# Anoxia activates CRISPR-Cas immunity in the intestine

**DOI:** 10.1101/2025.04.30.651551

**Authors:** Ian W. Campbell, David W. Basta, Franz G. Zingl, Emily J. Sullivan, Sudhir Doranga, Matthew K. Waldor

**Affiliations:** Division of Infectious Diseases, Brigham and Women’s Hospital, Boston, MA, USA; Department of Microbiology, Harvard Medical School, Boston, MA, USA; Department of Pathology, Brigham and Women’s Hospital, Harvard Medical School, Boston, MA, USA; Howard Hughes Medical Institute, Boston, MA, USA

## Abstract

The natural context in which CRISPR-Cas systems are active in Enterobacteriaceae has remained enigmatic. Here, we find that the *Citrobacter rodentium* Type I-E CRISPR-Cas system is activated by the oxygen-responsive transcriptional regulator Fnr in the anoxic mouse intestine. Since Fnr-dependent regulation is predicted in ~41% of Enterobacteriaceae *cas3* orthologs, we propose that anoxic regulation of CRISPR-Cas immunity is an adaptation that protects Enterobacteriaceae against threats arising from the intestinal microbiome.

## Supplemental tables for "Anoxia activates CRISPR-Cas immunity in the intestine" (part 1 of 3)

### Sheet: Table 1
Supplemental Table 1. C. rodentium RNA-sequencing results.																			Mouse vs. Oxic LB							Anoxic LB vs. Oxic LB							Mouse 1				Mouse 2				Mouse 3				Oxic LB 1				Oxic LB 2				Oxic LB 3				Anoxic LB 1				Anoxic LB 2				Anoxic LB 3
	locus_tag	Name	gene	standard_name	product	gene_synonym	EC_number	note	pseudo	codon_start	transl_except	Protein id	db_xref	InterPro	UniProtKB/Swiss-Prot	UniProtKB/TrEMBL	translation	Region	Max group means	Fold change	Log2 fold change	P-value	FDR p-value	1/FDR	Bonferroni	Max group means	Fold change	Log2 fold change	P-value	FDR p-value	1/FDR	Bonferroni	Total counts	RPKM	TPM	CPM	Total counts	RPKM	TPM	CPM	Total counts	RPKM	TPM	CPM	Total counts	RPKM	TPM	CPM	Total counts	RPKM	TPM	CPM	Total counts	RPKM	TPM	CPM	Total counts	RPKM	TPM	CPM	Total counts	RPKM	TPM	CPM	Total counts	RPKM	TPM	CPM
	ROD__00001	thrL	thrL	thrL CDS	Thr operon leader peptide (Thr operon attenuator)					1		CBG86780.1	EnsemblGenomes-Gn:ROD__00001, EnsemblGenomes-Tr:CBG86780, GOA:D2TGH6	IPR011720		D2TGH6	MKRISTTIITTTTITTGNGAG	166..231	0.850562	-9.55379	-3.25607	0.421262	0.472587	2.11601	1	0.850562	-1.60655	-0.683964	0.671096	#N/A	#N/A	1	0	0	0	0	0	0	0	0	0	0	0	0	2	2.63077	2.55168	0.2702	0	0	0	0	0	0	0	0	0	0	0	0	0	0	0	0	1	1.39524	1.44647	0.134679
	ROD_00011	thrA	thrA	thrA CDS	bifunctional aspartokinase I/homoserine dehydrogenase I		1.1.1.3, 2.7.2.4			1		CBA35022.1	EnsemblGenomes-Gn:ROD_00011, EnsemblGenomes-Tr:CBA35022, GOA:D2TGQ2	IPR001048, IPR001341, IPR001342, IPR002912, IPR005106, IPR011147, IPR016040, IPR018042, IPR019811, IPR027795		D2TGQ2	MRVLKFGGTSVANAERFLRVADILESNARQGQVATVLSAPAKIT NHLVAMIEKTIGGQDALPNISDAERIFAELLTGLAQVQTGFPLAQLKAFVEQEFAQIK HVLHGISLLGQCPDSINAALICRGEKMSIAIMAGLLEARGHHVTVIDPVEKLLAVGHY LESTVDIAESTRRIAAARIPADHMVLMAGFTAGNEKGELVVLGRNGSDYSAAVLAACL RADCCEIWTDVDGVYTCDPRQVPDARLLKSMSYQEAMELSYFGAKVLHPRTITPIAQF QIPCLIKNTGNPQAPGTLIGASRDEDDLPVKGISNLNNMAMFNVSGPGMKGMIGMAAR VFAVMSRSGISVVLITQSSSEYSISFCVPQADCARAQRALQDEFYLELKEGLLEPLAV TERLAIISVVGDGMRTLRGISAKFFAALARANINIVAIAQGSSERSISVVVNNDDATT GVRVTHQMLFNTDQVIEVFVIGVGGVGGALLEQLKRQQTWLKSKHIDLRVCGVANSRA LLTNVHGLNLENWQAALAEAKEPFNLGRLIRLVKEYHLLNPVIVDCTSSQAVADQYAD FLREGFHVVTPNKKANTSSMDYYHQLRFAAAKSRRKFLYDTNVGAGLPVIENLQNLLN AGDELQKFSGILSGSLSFIFGKLDEGMSLSEATKVAREMGYTEPDPRDDLSGMDVARK LLILARETGRELELSDIVIEPVLPETFDNSGDVAAFMAKLPQLDDAFAARVAKARDEG KVLRYVGNIEEDGVCRVKIAEVDGNDPLYKVKNGENALAFYSHYYQPLPLVLRGYGAG NDVTAAGVFADLLRTLSWKLGV	313..2775	168.741	1.17527	0.232988	0.373382	0.428066	2.33609	1	53.92	-1.4049	-0.490465	0.0460857	0.104847	9.53773	1	982	81.7747	107.214	184.423	1129	103.368	134.988	227.536	961	161.11	264.02	464.42	1684	59.3573	57.573	227.509	1691	54.5013	53.5155	206.874	1567	51.0303	50.6715	193.313	1149	36.3782	35.9186	139.724	957	36.2609	35.8648	141.65	1228	45.9121	47.598	165.386
	ROD_00021	thrB	thrB	thrB CDS	homoserine kinase		2.7.1.39			1		CBG86781.1	EnsemblGenomes-Gn:ROD_00021, EnsemblGenomes-Tr:CBG86781, GOA:D2TGH7	IPR000870, IPR006203, IPR006204, IPR013750, IPR014721, IPR020568		D2TGH7	MVKVYAPASSANMSVGFDVLGAAVTPVDGSLLGDVVSVEAADAF SLTNQGRFADKLPPEPRENIVYQCWERFCQELGKSIPVAMSLEKNMPIGSGLGSSACS VVAALVAMNEHCGKPLNDTRLLALMGELEGRISGSIHYDNVAPCFLGGMQLMIEENGI ISQQVPGFDEWLWVLAYPGIKVSTAEARAILPAQYRRQDCIAHGRHLAGFIHACYSRQ PQLAAKLMKDVIAEPHRERLLPGFSQARQAVAEIGALASGISGSGPTLFALCDKPDTA QRVADWLGKNYLQNQEGFVHICRLDTAGARVLG	2778..3707	141.847	1.21488	0.280815	0.174223	0.216927	4.60986	1	45.1356	-1.63756	-0.711544	0.000265775	0.00122226	818.157	1	327	72.1168	94.5514	61.4118	395	95.7793	125.078	79.6073	283	125.651	205.912	136.765	500	46.6749	45.2718	67.5501	540	46.0934	45.2596	66.0625	524	45.1931	44.8753	64.6433	327	27.4189	27.0725	39.7648	267	26.7929	26.5002	39.5199	310	30.6953	31.8224	41.7505
	ROD_00031	thrC	thrC	thrC CDS	threonine synthase		4.2.3.1			1		CBG86782.1	EnsemblGenomes-Gn:ROD_00031, EnsemblGenomes-Tr:CBG86782, GOA:D2TGI0	IPR000634, IPR001926, IPR004450, IPR029144		D2TGI0	MKLYNLKDHNEQVNFAQAITQGLGKNQGLFFPHDLPEFSLTEVD EMLSQDFVSRSAKILSAFIGDEIPQQILEERVRAAFAFPAPVAQVESDVGCLELFHGP TLAFKDFGGRFMAQMLTQISGDRPVTILTATSGDTGAAVAHAFYGLPNVRVVILYPRG KISPLQEKLFCTLGGNIETVAIDGDFDACQALVKQAFDDHELKDALGLNSANSINISR LLAQICYYFEAVAQLPQEARNQLVISVPSGNFGDLTAGLLAKSLGLPVKRFIAATNVN DTVPRYLQEGKWTPKATQATLSNAMDVSQPNNWPRVEELFRRKIWRLNELGYAAVDDA TTQETMRELQAKGYLSEPHAAVAYRALRDQLNPGEYGLFLGTAHPAKFKESVEAILGE TLELPKALAERADLPLLSHELPADFAALRKLMMSRR	3711..4997	168.37	-1.04528	-0.0638927	0.776347	0.804767	1.2426	1	67.5737	-1.53419	-0.617473	0.00344112	0.0116111	86.1248	1	551	87.8102	115.127	103.48	606	106.182	138.663	122.132	478	153.36	251.32	231.002	1055	71.1656	69.0263	142.531	1154	71.1795	69.892	141.178	1031	64.2546	63.8028	127.189	721	43.686	43.134	87.6771	664	48.1482	47.6223	98.2817	608	43.5029	45.1003	81.8849
	ROD_00041	ROD_00041		conserved hypothetical protein CDS	conserved hypothetical protein					1		CBG86783.1	EnsemblGenomes-Gn:ROD_00041, EnsemblGenomes-Tr:CBG86783	IPR005583		D2TGI1	MLILISPAKTLDYQSPLATTRYTLPELLDHSRQLIDVAKKLSAP QIGKLMGISDKLADLNATRFHDWQPDFTPDNARQAILAFKGDVYTGLQAETFSEADFD FAQQHLRMLSGLYGVLRPLDLMQPYRLEMGIRLENAKGKDLYQFWGDVITDKLNEALA AQGDQVVINLASDEYFKSVKPQKLNAELIKPVFLDEKNGTFKVISFYAKKARGLMSRY IIENRLTKPEQLMDFSSEGYFFDEAASGHSELVFKRHEQ	complement(5147..5920)	134.615	-1.31486	-0.394908	0.278035	0.328466	3.04445	1	287.322	3.59953	1.84781	8.28197e-07	6.21148e-06	160992	0.00411034	253	67.0427	87.8988	47.5143	619	180.346	235.514	124.752	92	49.0805	80.4312	44.4606	666	74.7015	72.456	89.9767	710	72.819	71.5019	86.86	694	71.9188	71.4131	85.6154	1042	104.981	103.655	126.712	1841	221.975	219.55	272.495	4368	519.679	538.761	588.278
	ROD_00051	ROD_00051		putative transport protein CDS	putative transport protein					1		CBG86784.1	EnsemblGenomes-Gn:ROD_00051, EnsemblGenomes-Tr:CBG86784, GOA:D2TGI2	IPR001463		D2TGI2	MADFFSFINDVLWGSVMIYLLFGAGCWFTFRTGGVQFRYIRQFG KSLKNSVAPQAGGLTSFQALSITLAARIGSGNVAGVALAITAGGPGAVFWMWLAALIG MATSFAECSLAQLYKERDRHGQFRGGPAWYMSRGLGMRWMGVLFAIFLLLAYGLIFTS VQANSVSRALHFAFDFPPLATGIMMALGALLVIMGGIKSVARIMQWFVPVMALVWAIA SLSICALHITQIPEVIISIVKCAFGWQEAAGGAAGYTLSQALTSGFQRSMFSNEAGMG SSPNAAAAAASWPPHPAAQGIVQMIGIFIDTLVVCSATAMLILLAGNDVAYGPMAGIQ LIQKAMHTLVGDWGAAFVAVVMILFAFSSIVANYIYAENNLFFLRLDNVRTVWILRIA TCVTVIAGTLLSFPMLWQLADMIMACMAITNLTAILLLSPVVHTIASDYLRQRKLGVR PVFDPLRYPEIEQQLAPDAWDNIPRH	complement(5990..7420)	67.1892	3.54443	1.82555	7.62316e-18	3.58614e-17	2.78852e+16	3.78337e-14	8.92436	1.01399	0.0200399	0.926283	0.956272	1.04573	1	451	64.6411	84.7501	84.6994	308	48.5365	63.3837	62.0735	113	32.6063	53.4338	54.6092	145	8.7968	8.53236	19.5895	147	8.15465	8.00715	17.9837	164	9.19238	9.12775	20.2319	167	9.10043	8.98545	20.308	132	8.60845	8.51443	19.5379	139	8.94475	9.27321	18.7204
	ROD_00061	talB	talB	talB CDS	transaldolase B		2.2.1.2			1		CBG86785.1	EnsemblGenomes-Gn:ROD_00061, EnsemblGenomes-Tr:CBG86785, GOA:D2TGI4	IPR001585, IPR004730, IPR013785, IPR018225		D2TGI4	MTDKLTSLRQFTTVVADTGDIAAMKLYQPQDATTNPSLILNAAQ IPEYRKLIDDAVAWAKQQSSDRAQQIVDATDKLAVNIGLEILKLVPGRISTEVDARLS YDTEASIAKAKRIIKLYNDAGISNDRILIKLASTWQGIRAAEQLEKEGINCNLTLLFS FAQARACAEAGVYLISPFVGRILDWYKANTDKKEYAASEDPGVVSVTEIYEYYKQHGY ETVVMGASFRNVGEILELAGCDRLTIAPALLKELAESEGAVERKLSFSGEVKARPERI TESEFLWQHNQDPMAVDKLADGIRKFAVDQEKLEKMIGDLL	7691..8644	1483.73	-1.61131	-0.688235	0.00504409	0.00797509	125.39	1	1061.17	-1.18728	-0.247665	0.312383	0.4604	2.17203	1	6005	1291.03	1692.65	1127.76	5099	1205.3	1574	1027.64	1670	722.82	1184.53	807.056	11957	1088.1	1055.39	1615.39	13195	1097.97	1078.11	1614.25	12577	1057.43	1050	1551.56	9969	814.87	804.575	1212.28	8429	824.553	815.547	1247.62	11636	1123.18	1164.42	1567.13
	ROD_00071	mog	mog	mog CDS	molybdopterin biosynthesis Mog protein					1		CBG86786.1	EnsemblGenomes-Gn:ROD_00071, EnsemblGenomes-Tr:CBG86786, GOA:D2TGI7	IPR001453, IPR008284		D2TGI7	MNTLRIGLVSISDRASSGVYQDKGIPALEEWLASALTTPFEVQT RLIPDEQAIIEQTLCELVDEMSCHLVLTTGGTGPARRDVTPDATLAIADREMPGFGEQ MRQISLHFVPTAILSRQVGVIRKQALILNLPGQPKSIKETLEGVKDADGNVVVAGIFA SVPYCIQLLDGPYVETAPAVVASFRPKSARRDINA	8758..9345	126.988	-1.2318	-0.300773	0.118839	0.153021	6.53507	1	68.6937	-1.06128	-0.0857995	0.646486	0.766519	1.3046	1	268	93.4823	122.563	50.3314	254	97.4124	127.211	51.1905	114	80.0552	131.191	55.0925	496	73.2319	71.0306	67.0097	467	63.0474	61.907	57.1318	540	73.6614	73.1435	66.6171	505	66.9729	66.1268	61.4104	406	64.4376	63.7338	60.0939	430	67.3417	69.8145	57.912
	ROD_00081	ROD_00081		putative transport protein CDS	putative transport protein					1		CBG86787.1	EnsemblGenomes-Gn:ROD_00081, EnsemblGenomes-Tr:CBG86787, GOA:D2TGI8	IPR011701, IPR020846		D2TGI8	MSLHPRPLNRQDYKTLTLAALGGALEFYDFIIFVFFAAVVSELF FPADIPEWLRQLQTFGIFAAGYLARPLGGIIMAHFGDLVGRKKMFTLSILLMAAPTLA IGLLPTYASMGIVAPLLLLLMRILQGAAIGGEVPGAWVFVAEHVPEQRIGIACGTLTA GLTIGILLGSVVATQVNTHLSAQAVHDYGWRIPFLLGGVFGLVAMYLRRWLQETPVFL EMQQRKALARELPVKSVVVRHQKAVAISMLLTWLLSAGIVVVILMSPVWLQKQYGLAP ALTLQANSVATIMLCVGCLLAGFIVDRVGASKTFIVGSILLACSSWAFWHLAGVHPQY LFLLYGLVGLCVGVVGAVPYVLVRAFPAEVRFTGISFSYNVSYAIFGGLTPIAVTLLM NVSPMAPAWYVLALSLVGAGLGVWLRQDLYHRDSQMSAELQGQ	9467..10774	32.8193	-2.24775	-1.16848	4.7115e-09	1.29907e-08	7.69784e+07	2.33832e-05	32.8193	-1.51375	-0.598124	0.00151946	0.00570241	175.364	1	177	27.7547	36.3889	33.2412	134	23.1023	30.1692	27.006	61	19.2568	31.5573	29.4793	459	30.465	29.5492	62.011	578	35.079	34.4445	70.7114	566	34.7082	34.4642	69.8246	382	22.7741	22.4863	46.453	310	22.1179	21.8764	45.8845	309	21.7542	22.5531	41.6158
	ROD_00091	ROD_00091		putative membrane protein CDS	putative membrane protein					1		CBG86788.1	EnsemblGenomes-Gn:ROD_00091, EnsemblGenomes-Tr:CBG86788, GOA:D2TGI9	IPR000791		D2TGI9	MGNTKLANPAPLGLMGFGMTTILLNLHNAGFFAFDGIILAMGIF YGGIAQIFAGLLEYKKGNTFGLTAFTSYGSFWLTLVAILLMPKMGLTDAPNAQFLGVY LGLWGVFTLFMFFGTLKGARALQFVFLSLTVLFALLAVGNIAGNEAVIHVAGWIGLIC GASAIYLAMGEVLNEQFGRTVLPIGEAH	complement(10809..11375)	286.663	-10.2576	-3.35862	1.52356e-57	3.37563e-56	2.96241e+55	7.5614e-54	286.663	-2.04738	-1.03378	8.63946e-08	7.23461e-07	1.38224e+06	0.000428777	143	51.7279	67.8198	26.8559	117	46.5329	60.7673	23.5799	50	36.4124	59.6711	24.1634	2304	352.773	342.169	311.271	2045	286.311	281.132	250.181	1685	238.364	236.688	207.87	1043	143.445	141.633	126.834	884	145.499	143.91	130.845	876	142.27	147.494	117.979
	ROD_00101	dnaK	dnaK	dnaK CDS	chaperone protein DnaK (heat shock protein 70)					1		CBG86789.1	EnsemblGenomes-Gn:ROD_00101, EnsemblGenomes-Tr:CBG86789, GOA:D2TGJ0	IPR012725, IPR013126, IPR018181, IPR029047, IPR029048		D2TGJ0	MGKIIGIDLGTTNSCVAIMDGTQARVLENAEGDRTTPSIIAYTQ DGETLVGQPAKRQAVTNPQNTLFAIKRLIGRRFQDEEVQRDVSIMPYKIIGADNGDAW LDVKGQKMAPPQISAEVLKKMKKTAEDYLGEPVTEAVITVPAYFNDAQRQATKDAGRI AGLEVKRIINEPTAAALAYGLDKEVGNRTIAVYDLGGGTFDISIIEIDEVDGEKTFEV LATNGDTHLGGEDFDSRMINYLVEEFKKDQGIDLRNDPLAMQRLKEAAEKAKIELSSA QQTDVNLPYITADATGPKHMNIKVTRAKLESLVEDLVNRSIEPLKVALQDAGLSVSDI NDVILVGGQTRMPMVQKKVAEFFGKEPRKDVNPDEAVAIGAAVQGGVLTGDVKDVLLL DVTPLSLGIETMGGVMTALISKNTTIPTKHSQVFSTAEDNQSAVTIHVLQGERKRASD NKSLGQFNLDGINPAPRGMPQIEVTFDIDADGILHVSAKDKNSGKEQKITIKASSGLN EEEIQKMVREAEANAESDRKFEELVQTRNQGDHLLHSTRKQVEEAGDQLPADDKTAIE SALSALETALKGEDKAAIEAKMQELAQVSQKLMEIAQQQHAQQQAGSADASANNAKDD DVVDAEFEEVKDKK	11731..13647	3319.47	1.11974	0.163164	0.517664	0.56702	1.76361	1	1628.44	1.34332	0.425799	0.0744152	0.15332	6.5223	1	35460	3793.92	4974.16	6659.52	16917	1990.03	2598.77	3409.41	6758	1455.65	2385.47	3265.92	30438	1378.45	1337.01	4112.18	31003	1283.83	1260.61	3792.84	21321	892.091	885.819	2630.27	29129	1184.92	1169.95	3542.23	31592	1537.96	1521.16	4676.08	44060	2116.49	2194.2	5933.96
	ROD_00111	dnaJ	dnaJ	dnaJ CDS	chaperone protein DnaJ (heat shock protein J)					1		CBG86790.1	EnsemblGenomes-Gn:ROD_00111, EnsemblGenomes-Tr:CBG86790, GOA:D2TGJ1	IPR001305, IPR001623, IPR002939, IPR008971, IPR012724, IPR018253		D2TGJ1	MAKKDYYEILGVSRSAEEREIKKAYKRLAMKYHPDRNQGDKEAE GKFKEIKEAYEVLTDSQKRAAYDQYGHAAFEQGGMGGGGFGGGADFSDIFGDVFGDIF GGGRGRQRAARGADLRYNMDLTLEEAVRGVTKEIRIPTLEECDVCHGSGAKAGTQPQT CPTCHGSGQVQMRQGFFAVQQTCPHCQGRGTLIKDPCNKCHGHGRVEKSKTLSVKIPA GVDTGDRIRLSGEGEAGEHGAPAGDLYVQVQVKQHPIFEREGNNLYCEVPINFAMAAL GGEIEVPTLDGRVKLKVPGETQTGKLFRMRGKGVKSVRGGAQGDLLCRVVVETPVGLN EKQKQLLQDLQESFGGPTGEKNSPRSKNFFEGVKKFFDDLTR	13734..14864	238.805	-1.28461	-0.361326	0.134062	0.171173	5.84205	1	144.823	1.14053	0.189708	0.402481	0.551179	1.81429	1	1478	268.03	351.411	277.574	809	161.303	210.646	163.044	258	94.1932	154.36	124.683	1656	127.114	123.293	223.726	1952	137.008	134.529	238.804	1541	109.286	108.517	190.106	1645	113.42	111.987	200.04	1677	138.376	136.865	248.22	2199	179.042	185.617	296.159
	ROD_00121	ROD_00121		putative LysR-family transcriptional regulator CDS	putative LysR-family transcriptional regulator					1		CBG86791.1	EnsemblGenomes-Gn:ROD_00121, EnsemblGenomes-Tr:CBG86791, GOA:D2TGJ2	IPR000847, IPR011991		D2TGJ2	MKKEFDYNLIKVLDAVISAGNVTKASKRLAVTPAAVSIALTRLQ GFYNEALFVRGRSGLIPTMKALEIHERFCQAIDLIKLTLTPQKQSAERNKITILGGDI TENYYLSQLYDDKLFERFTFRHFSNRNRDGEEMKRLLIMEECDIAISPTLVNDNDFEC KPIDNFKHFCVICGKDNLLSELSQLSLHNFFSAHHAVFKANDYTAVTIKDNNLYNNNA DYKERRIVGYKSDSLTGLISIVERTQLVALMPLKVATFFKNQRKYNINILQPPREMLI KPINVYAYWHKRNTKYPHIEEIVTMLHTLSAFRH	15180..16112	11.8006	3.30093	1.72287	1.72926e-05	3.63161e-05	27536	0.0858232	1.60603	-1.03922	-0.0554981	0.895272	0.936528	1.06777	1	53	11.6511	15.2756	9.95359	27	6.52589	8.52214	5.44151	16	7.0811	11.6042	7.73227	18	1.67489	1.62455	2.4318	14	1.19117	1.16963	1.71273	23	1.97729	1.96339	2.8374	13	1.08654	1.07282	1.58086	12	1.2003	1.18719	1.77618	25	2.46747	2.55807	3.36698
	ROD_00122	ROD_00122		conserved hypothetical protein CDS	conserved hypothetical protein					1		CBG86792.1	EnsemblGenomes-Gn:ROD_00122, EnsemblGenomes-Tr:CBG86792, GOA:D2TGJ3	IPR032126		D2TGJ3	MLLPGQLETPKAILLEIEIVAIVIATGAWGGIVSYLLKSEKFKA SDFHKRLMGCITQVIISCFTSFLLSVVAVEKGYSFNMILLFAGIGGVFAVPILKILGA RVKRMMNGNDELVK	16228..16578	2.70989	1.05394	0.0757927	0.919747	0.929107	1.0763	1	1.45907	1.11788	0.160772	0.809877	0.876896	1.14039	1	7	4.09037	5.36283	1.31463	1	0.642467	0.838996	0.201537	1	1.1764	1.92784	0.483267	8	1.9787	1.91922	1.0808	4	0.90465	0.888287	0.489352	4	0.914064	0.907637	0.49346	4	0.888665	0.877437	0.486419	4	1.06351	1.0519	0.592058	9	2.36118	2.44788	1.21211
	ROD_00131	ROD_00131		conserved hypothetical protein CDS	conserved hypothetical protein					1		CBG86793.1	EnsemblGenomes-Gn:ROD_00131, EnsemblGenomes-Tr:CBG86793	IPR008565, IPR018537, IPR023346		D2TGJ4	MNPVIDGILALEGGYTNNPHDRGGETHWGITEATARANGYNGEM KALTRDEAYAILENAYWIKPGFENVSHLSWPISFELCDAAVNIGPRFPCIWLQRWLNV FNKEQKLYHDIKVDGRIGAMTLQALESFLQARGAEGEKVLLKALNCSQGAYYLNITEE RVQNEQFVYGWLNNRVA	complement(16662..17195)	5.98544	-1.21395	-0.279714	0.506541	0.556186	1.79796	1	4.21609	1.0731	0.101787	0.783501	0.85818	1.16526	1	20	7.68176	10.0714	3.75607	12	5.06755	6.6177	2.41845	1	0.773252	1.26717	0.483267	20	3.25151	3.15377	2.702	32	4.75703	4.67099	3.91482	24	3.6049	3.57956	2.96076	27	3.94283	3.89301	3.28333	31	5.41765	5.35848	4.58845	19	3.27646	3.39678	2.5589
	ROD_00141	ROD_00141		conserved hypothetical protein CDS	conserved hypothetical protein					1		CBG86794.1	EnsemblGenomes-Gn:ROD_00141, EnsemblGenomes-Tr:CBG86794, GOA:D2TGJ5	IPR001867, IPR011991, IPR016032		D2TGJ5	MKTYIINRDCIFNERKYELRNITNSLVIRMTAMRARCLSFIIEH AQDEVIERQELTTALWGSRGNFVNDANLTQILYLIRKDLKSFGINDLLITIPRKGIQV NDSIPIESTDNDMPRPPAPSLFRQIKQSITSLFQR	complement(17229..17642)	4.70509	5.26757	2.39714	0.00475893	0.00754346	132.565	1	0.669279	1.81836	0.862641	0.333355	0.483466	2.0684	1	4	1.98167	2.59814	0.751214	7	3.8129	4.97926	1.41076	4	3.98953	6.53788	1.93307	3	0.629096	0.610185	0.405301	1	0.191746	0.188278	0.122338	1	0.193742	0.19238	0.123365	1	0.188358	0.185979	0.121605	3	0.676257	0.66887	0.444044	5	1.11215	1.15299	0.673396
	ROD_00151	ROD_00151		putative polysaccharide degrading enzyme CDS	putative polysaccharide degrading enzyme					1		CBG86795.1	EnsemblGenomes-Gn:ROD_00151, EnsemblGenomes-Tr:CBG86795, GOA:D2TGJ6	IPR001223, IPR003610, IPR011583, IPR013781, IPR017853, IPR029070		D2TGJ6	MATSKLIKGDTLTETSNAADGFNPATEVSKYSYTSARVANPVYN VYKADAKKPKVFGYYTDWSQYDSRLQGGDNPADRGRGYDLANVDPLAYDKIIFGFLGI VGDKGEKQATIERAAAQTGKTTNEPTFLDPWGDFQSYVNCNQETSGWDVEPMTVTQQN THGLLGGLRDLQQKAKQLGHTLALSMSIGGWTMSNGFHEMAKTEAARKTFAAGVVKLF KQFPMFSEVDIDWEYPNAVGNNNPYGPEDGANYALVIKELKKQLDAAGRSDVKISIAS SAVIETLGHSNVKALLDAGLYGINVMTYDFFGTPWAETLTHHTNLSPLSAGGWSIEAV IDYLIAEGFPADRINIGYAGYTRNARNVEIESFSPLKGTYNPGEGTTTGSFESGCTEW YDTIYNYLDLENQKGRNGFNVYTDKVANADYLYNPQSRLFMSLDTPRSVKAKGEYAAK LGLGGLFTWTIDQDNGVLVNAAREGLGYEISKEVVDMDPFYFEGINIEPADQDEDEGE KVNHAPKAAIALRVVGGSRVQLSGEESSDEDKDALTFSWGVPTAIDVADKTTAVIEFA VPVVEAATDFQFTLFVRDAQGEPSTQQRFVLTVVPAGTVEPTPADDKEDDVTPTPVPS DDTDELPDDSASSYPQWDADTIYGANWGEFEIVSWKGHNYQVNWWCQGLQPDLNCGPA QAWTDLGAY	18027..20102	29.2377	3.814	1.9313	3.00335e-12	1.0133e-11	9.86875e+10	1.49056e-08	4.15579	1.15741	0.210895	0.45356	0.59868	1.67034	1	302	29.8367	39.1186	56.7167	207	22.4854	29.3636	41.7182	59	11.7351	19.231	28.5128	83	3.47094	3.3666	11.2133	97	3.70913	3.64204	11.8668	89	3.43864	3.41446	10.9795	96	3.60603	3.56047	11.6741	100	4.49535	4.44625	14.8015	97	4.30267	4.46066	13.0639
	ROD_00161	nhaA	nhaA	nhaA CDS	Na(+)/H(+) antiporter 1					1		CBG86796.1	EnsemblGenomes-Gn:ROD_00161, EnsemblGenomes-Tr:CBG86796, GOA:D2TGJ7	IPR004670, IPR023171		D2TGJ7	MKHLHRFFSSDASGGIILIIAAALAMLMANVGLTSGWYHAFLDT PVQLKVGALEINKNMLLWINDALMAIFFLLIGLEVKRELMQGSLASLRQAAFPVIAAI GGMIVPAVLYLAFNYADPITREGWAIPAATDIAFALGVLALLGSRVPLALKIFLMALA IIDDLGAIVIIALFYTSDLSMVSLGVAACAIAVLALLNVCGVRRTGVYILVGAVLWTA VLKSGVHATLAGVIVGFFIPLREKHGRSPAKRLEHVLHPWVAYLILPLFAFANAGVSL QGVTIDGLTSILPLGIIAGLLIGKPLGISLFCWLALRLKMAQLPAGTTFPQIMAVGIL CGIGFTMSIFIASLAFGGVDAELINWAKLGILIGSLLSAVIGYSWLRARLSPAV	20703..21869	412.976	-4.85254	-2.27874	6.08543e-12	2.01347e-11	4.96656e+10	3.0202e-08	412.976	-5.06505	-2.34058	2.51342e-14	3.74678e-13	2.66896e+12	1.24741e-10	539	94.7305	124.2	101.226	731	141.255	184.465	147.324	808	285.893	468.509	390.48	5359	398.666	386.682	724.002	6965	473.781	465.212	852.084	5671	389.774	387.033	699.603	1545	103.239	101.934	187.879	1064	85.0867	84.1573	157.488	771	60.8382	63.0722	103.838
	ROD_00171	nhaR	nhaR	nhaR CDS	transcriptional regulator					1		CBG86797.1	EnsemblGenomes-Gn:ROD_00171, EnsemblGenomes-Tr:CBG86797, GOA:D2TGH8	IPR000847, IPR005119, IPR011991		D2TGH8	MSHINYNHLYYFWNVYKEGSVVGAAEALYLTPQTITGQIKALEE RLQGKLFKRKGRGLEPSELGELVFRYADKMFTLSQEMLDIVNYRKESNLLFDVGVADA LSKRLVSSVLDAAVVEDEQIHLRCFESTHEMLLEQLSQHKLDMIISDCPIDSTQQEGL FSVKIGECGVSFWCTHPQPEKPFPACLEERRLLVPGRRSMLGRKLLNWFNSQGLNVEI LGEFDDAALMKAFGATHNAIFVAPTLYANDFYADDSIVEIGRVENVMEEYHAIFAERM IQHPAVQRICNSDYSRLFGKPD	21929..22825	240.466	-2.17638	-1.12193	3.0772e-05	6.29519e-05	15885.1	0.152721	129.423	-2.15065	-1.10477	5.24474e-06	3.40343e-05	29382.1	0.0260297	386	88.2605	115.717	72.4922	372	93.5208	122.129	74.9719	641	295.072	483.552	309.774	1557	150.693	146.163	210.351	1467	129.827	127.479	179.47	1291	115.44	114.629	159.264	788	68.5045	67.639	95.8246	497	51.7076	51.1429	73.5633	637	65.3943	67.7956	85.7906
	ROD_00181	ROD_00181		putative glycosyl hydrolase CDS	putative glycosyl hydrolase					1		CBG86798.1	EnsemblGenomes-Gn:ROD_00181, EnsemblGenomes-Tr:CBG86798, GOA:D2TGH9	IPR000322, IPR011013, IPR017853		D2TGH9	MSFIKHDPQRLVWQHNDRYLWIEAWGENSLRVRSGRHMPVMRNE NWALTETPVASAAQVTYEEKRATLQNGKITAVVNQQGQVSFYRHPDKCLLQEFWRLRG EIGEDESSHGQYVSALNLEEREFRPIPGGKYTIKARFEANEGEKLYGMGQYQQPNLDL KGCMLELAQRNSQASVPFLLSSHGYGFLWNNPAIGRVIFANNGTEWEAAVSEQLDYWI TAGDTPAEISEAYARATGTPPMMPDYAMGFWQCKLRYRNQQELLEVAREYKRRNLPLS VIVIDFFHWPNQGDWTFDPCDWPDPDAMIAELKAMGTELMVSFWPTVDNRTESYREMK EHGWLVHTERGLPINMDFLGNTTFFDATHPEARNYVWGKAKRNYYDKGVKLFWLDEAE PEFSVYDYDNYRYHTGPVLETGNIYPRMYARTFFDGMRAAGEQQIINLLRCAWAGSQK YGALVWSGDIHSSFRSLRNQFAAGLNMGIAGIPWWTTDIGGFHGGNIHDPAFHELLIR WFQWGIFSPVMRLHGNRDPQILPEQPYREGIAQCPTGAPNEIWSYGEEVCEVLTGCLQ LRESLKPYIKQIMQETHEKNTPVMRTLFFEFPHQPESWEIDDQYCFGPDLLVAPVMYA GARERTVWLPDGDTWIDLCTRERYQGGQTRLHAAPLNRIPVFIREKGKYRHLLPV	complement(22860..24899)	11.6405	2.65528	1.40887	1.25415e-06	2.90722e-06	343972	0.00622435	1.97409	-1.11183	-0.152935	0.609298	0.735649	1.35934	1	74	7.44001	9.75449	13.8975	110	12.1596	15.8792	22.1691	28	5.66748	9.28764	13.5315	63	2.68106	2.60047	8.51131	43	1.67327	1.643	5.26053	43	1.69068	1.67879	5.3047	39	1.4908	1.47197	4.74259	40	1.82987	1.80988	5.92058	48	2.16673	2.24629	6.4646
	ROD_00191	ROD_00191		putative transport protein CDS	putative transport protein					1		CBG86799.1	EnsemblGenomes-Gn:ROD_00191, EnsemblGenomes-Tr:CBG86799, GOA:D2TGI3	IPR001927, IPR020846		D2TGI3	MSSVIEEAHLTEHQRLSSLQRISYGLLDVAGNLLYCFGSTYILY FYTDVAGITLAIAGTILLLARIVDGIDAPVWGIIIDKTRSRYGKCRPWFLWLPLPFAV FSALSFWSPDISMTGKTLYAAISYMIASILFTGLNTPLSAILPLMTLSAKERLILNSY RMTGGQIGVLLMNATALPLVAFLGGGNDKSGFFYTAIVFAIISCALTLFAFRNIRELD TDKIQQQPQLPMKKSFRAMKGNWPWILMVLANLIFWVALQQRASTIVYYLTYNLDRKD LVPLVNSLATIQILFIIAIPFFSRYLSKTGIWIAGLLLSTAGGILVWLAAGNVTLLIV AWVLANIGSGIACSMPFAMLGFAVDYGAWKTGVKATSILIAFGSTFCIKMGSGIGTAF AAWIMNSFGYLPNQAQTAAGLEGITWAFIWTPALLFALAALPLLFFRQYEAMERRIQQ DLQSGAH	complement(24938..26311)	2.51875	1.52734	0.611023	0.193063	0.236996	4.21949	1	1.03962	1.20435	0.268254	0.546785	0.682236	1.46577	1	12	1.79129	2.34854	2.25364	22	3.61072	4.71523	4.43382	1	0.300521	0.492482	0.483267	12	0.758212	0.73542	1.6212	13	0.751077	0.737491	1.59039	18	1.05077	1.04339	2.22057	18	1.02158	1.00867	2.18889	19	1.2905	1.2764	2.81228	12	0.804244	0.833776	1.61615
	ROD_00201	ROD_00201		hypothetical protein CDS	hypothetical protein					1		CBG86800.1	EnsemblGenomes-Gn:ROD_00201, EnsemblGenomes-Tr:CBG86800			D2TGI5	MQVTFLRTMKGKFFQNKTKLFSGTPRSAEEGAGSRKKKAAEV	26543..26671	0	#N/A	#N/A	#N/A	#N/A	#N/A	#N/A	0	#N/A	#N/A	#N/A	#N/A	#N/A	#N/A	0	0	0	0	0	0	0	0	0	0	0	0	0	0	0	0	0	0	0	0	0	0	0	0	0	0	0	0	0	0	0	0	0	0	0	0
	ROD_00212	ROD_00212		30S ribosomal protein S20 CDS	30S ribosomal protein S20					1		CBG86801.1	EnsemblGenomes-Gn:ROD_00212, EnsemblGenomes-Tr:CBG86801, GOA:D2TGI6	IPR002583		D2TGI6	MANIKSAKKRAVQSEKARKHNASRRSMMRTFIKKVYAAIEAGDK AAAQKAFNEMQPIVDRQAAKGLIHKNKAARHKANLTAQINKLA	complement(26742..27005)	1106.66	-3.93766	-1.97734	1.79641e-16	7.84823e-16	1.27417e+15	8.91559e-13	1442.57	1.26464	0.338727	0.152723	0.271451	3.68391	1	696	540.726	708.938	130.711	668	570.598	745.142	134.627	164	256.509	420.356	79.2558	3426	1126.63	1092.76	462.853	3586	1078.29	1058.78	438.704	3873	1176.7	1168.43	477.793	4965	1466.56	1448.03	603.768	3824	1351.78	1337.01	566.008	4266	1488.02	1542.67	574.541
	ROD_00213	ROD_00213		putative membrane protein CDS	putative membrane protein					1		CBG86802.1	EnsemblGenomes-Gn:ROD_00213, EnsemblGenomes-Tr:CBG86802, GOA:D2TGJ8	IPR020105		D2TGJ8	MRRSLRSDGAGFYQLAGREYSFSARKIELRCLLTACICLIAMKS ILFLFRGINRRLTLTAVQGILWRFSLF	27111..27326	5.84589	9.26654	3.21203	0.00402	0.00643173	155.479	1	0.721986	2.30736	1.20624	0.315725	0.463764	2.15627	1	5	4.74775	6.22472	0.939018	6	6.26405	8.18021	1.20922	1	1.91165	3.13274	0.483267	0	0	0	0	1	0.367514	0.360866	0.122338	1	0.371339	0.368728	0.123365	0	0	0	0	3	1.29616	1.282	0.444044	2	0.852647	0.883957	0.269358
	ROD_00221	ribF	ribF	ribF CDS	riboflavin biosynthesis protein		2.7.1.26, 2.7.7.2			1		CBG86803.1	EnsemblGenomes-Gn:ROD_00221, EnsemblGenomes-Tr:CBG86803, GOA:D2TGJ9	IPR002606, IPR014729, IPR015864, IPR015865, IPR023465, IPR023468		D2TGJ9	MKLIRGIHNLSQAPHGCVLTIGNFDGVHRGHRALLQSLQEEGRR RGLPVMVMIFEPQPLELFATDKAPARLTRLREKLRYLAQCGVDYVLCVRFDRRFAALT AQTFISDLLVDRLGVRFLAVGDDFRFGAGRTGDFLLLQKAGAEYGFAVTNTQTFCEGG VRISSTAVRQALAEDNLALAESLLGHPFTISGRVVHGDELGRTIGFPTANIPLRRQVS PVKGVYAVEVMGAGEQPMPGVANIGTRPTVAGVRQQLEVHVLDVVMDLYGRHIDVVLR KKIRNEQRFASLDELKAQIARDELTARDFFGLSKPA	27334..28272	276.186	-3.60032	-1.84812	4.89105e-14	1.853e-13	5.39665e+12	2.42743e-10	276.186	-1.2198	-0.28664	0.236707	0.377398	2.64972	1	640	139.793	183.281	120.194	584	140.251	183.153	117.698	200	87.9481	144.126	96.6534	2970	274.591	266.337	401.248	3355	283.632	278.501	410.444	3345	285.729	283.72	412.656	2852	236.848	233.855	346.817	2444	242.899	240.246	361.748	2193	215.063	222.96	295.351
	ROD_00231	ileS	ileS	ileS CDS	isoleucyl-tRNA synthetase		6.1.1.5			1		CBG86804.1	EnsemblGenomes-Gn:ROD_00231, EnsemblGenomes-Tr:CBG86804, GOA:D2TGK1	IPR001412, IPR002300, IPR002301, IPR009008, IPR009080, IPR010663, IPR013155, IPR014729, IPR023585		D2TGK1	MSDYKSTLNLPETGFPMRGDLAKREPGMLARWTDDDLYGIIRAA KKGKKTFILHDGPPYANGSIHIGHSVNKILKDIIVKSKGLSGFDSPYVPGWDCHGLPI ELKVEQEYGKPGEKFTAAEFRAKCREYAATQVDGQRKDFIRLGVLGDWSHPYLTMDFK TEANIIRALGKIIGNGHLHKGAKPVHWCVDCRSALAEAEVEYYDKTSPSIDVAFRAVD QNAVQAKFGLPGVSGPISLVIWTTTPWTLPANRAISLAPDFDYALVQIDGQALILAKD LVESVMQRIGVADYSILGTVKGAELELLRFTHPFMGFDVPAILGDHVTLDAGTGAVHT AGGHGPDDYTISLKYGLEIANPVGPDGAYLAGTYPGLDGVNVFKANDTIVELLREKGA LLHVEKMQHSYPCCWRHKSPIIFRATPQWFISMDQKGLRAQSLKEIKGVQWIPDWGQA RIESMVANRPDWCISRQRTWGVPMALFVHKDTEELHPRAVELMEEVAKRVEVDGIQAW WDLDPKAILGDEADQYVKVPDTLDVWFDSGSTHASVVDVRPEFAGHAADMYLEGSDQH RGWFMSSLMISTAMKGKAPYRQVLTHGFTVDGQGRKMSKSIGNTVSPQDVMNKLGADI LRLWVASTDYTGEMAVSDEILKRAADSYRRIRNTARFLLANLNGFDPVKDMVKPEEMV VLDRWAVGCAKAAQEDILKAYEDYDFHEVVQRLMRFCSVEMGSFYLDIIKDRQYTAKA DSVARRSCQSALYHIAEALVRWMAPIMSFTADEIWGYLPGEREKYVFTGEWYEGLFGL GETEPMNDAFWDELLKVRGEVNKVIEQARADKKVGGSLEAAVTLYAEPELAAKLTALG DELRFVLLTSGAKVADYAEASADAQQSELLKGLKVALSKAEGEKCPRCWHYTTDVGKV AEHAEICGRCVSNVAGDGEKRKFA	28310..31126	479.456	-3.02784	-1.59829	2.93587e-10	8.71454e-10	1.14751e+09	1.45707e-06	479.456	-1.09854	-0.135593	0.592204	0.721524	1.38596	1	4810	350.211	459.157	903.335	2596	207.814	271.384	523.191	1406	206.092	337.735	679.474	15941	491.275	476.507	2153.63	17713	499.152	490.124	2166.97	16685	475.076	471.736	2058.35	16254	449.944	444.259	1976.56	13545	448.728	443.827	2004.86	13553	443.039	459.307	1825.31
	ROD_00241	lspA	lspA	lspA CDS	lipoprotein signal peptidase		3.4.23.36			1		CBG86805.1	EnsemblGenomes-Gn:ROD_00241, EnsemblGenomes-Tr:CBG86805, GOA:D2TGK3	IPR001872		D2TGK3	MSKSLSSTGLRWLWLVVVVLIIDLGSKFLILQNFALGDTVPLFP SLNLHYARNYGAAFSFLADSGGWQRWFFAGIAIGICVILTVLMYRAKATQKLNNIAYA LIIGGALGNLFDRLWHGFVVDMIDFYVGEWHFATFNLADSAICIGAALIVLEGFIPSK QKTTA	31126..31623	448.835	-3.26509	-1.70712	1.5576e-14	6.12066e-14	1.63381e+13	7.73039e-11	448.835	-1.07739	-0.107542	0.622865	0.746414	1.33974	1	723	297.77	390.402	135.782	409	185.205	241.858	82.4288	216	179.096	293.496	104.386	2626	457.785	444.024	354.773	2862	456.213	447.961	350.131	2842	457.74	454.521	350.604	2746	429.988	424.555	333.927	2447	458.559	453.551	362.192	2106	389.424	403.723	283.634
	ROD_00251	fkpB	fkpB	fkpB CDS	FkbB-type 16 kD peptidyl-prolyl cis-trans isomerase					1		CBG86806.1	EnsemblGenomes-Gn:ROD_00251, EnsemblGenomes-Tr:CBG86806, GOA:D2TGK4	IPR001179, IPR023566		D2TGK4	MSKSVQSNSAVLVHFTLKLDDGSTAESTRNNGKPALFRLGDGSL SEGLEQHLLGLKDGDKATFSLEPDAAFGVPTPDLIQYFSRREFMDAGEPEIGAIMLFT AMDGSEMPGVIREINGDSITVDFNHPLAGHTVHFDIDVLEVDPALEG	32133..32582	328.301	-2.59654	-1.37659	1.19221e-10	3.6145e-10	2.76664e+09	5.91693e-07	328.301	-1.0705	-0.0982887	0.63903	0.76124	1.31365	1	608	277.117	363.324	114.185	378	189.425	247.369	76.1811	156	143.144	234.579	75.3897	1723	332.406	322.414	232.778	1871	330.057	324.087	228.894	1912	340.8	338.403	235.874	1787	309.669	305.756	217.308	1610	333.89	330.244	238.304	1456	297.949	308.89	196.093
	ROD_00261	ispH	ispH	ispH CDS	4-hydroxy-3-methylbut-2-enyl diphosphate reductase	lytB	1.17.1.2			1		CBG86807.1	EnsemblGenomes-Gn:ROD_00261, EnsemblGenomes-Tr:CBG86807, GOA:D2TGK7	IPR003451		D2TGK7	MQILLANPRGFCAGVDRAISIVENALAIYGAPIYVRHEVVHNRY VVDSLRERGAIFIEQISEVPDGAILIFSAHGVSQAVRNEAKSRDLTVFDATCPLVTKV HMEVARASRRGEESILIGHAGHPEVEGTMGQYSNPEGGMYLVESPEDVWTLNVKNEGK LSFMTQTTLSVDDTSDVIDALRQRFPKIVGPRKDDICYATTNRQEAVRRLAEQADVVL VVGSKNSSNSNRLAELAQRMGKTAFLIDDATDIQEAWVKEAKCVGVTAGASAPDILVQ NVITRLQALGGGEAIPLEGREENIVFEVPKELRMDVREIG	32584..33534	168.933	-3.01093	-1.59021	2.5206e-14	9.758e-14	1.0248e+13	1.25098e-10	168.933	-1.1926	-0.25411	0.212994	0.347413	2.87841	1	541	116.678	152.975	101.602	330	78.2512	102.188	66.5073	173	75.1152	123.096	83.6052	1894	172.9	167.703	255.88	2066	172.456	169.336	252.75	2027	170.961	169.759	250.061	1925	157.847	155.852	234.089	1536	150.731	149.084	227.35	1297	125.589	130.201	174.679
	ROD_00271	ROD_00271		hypothetical protein CDS	hypothetical protein					1		CBG86808.1	EnsemblGenomes-Gn:ROD_00271, EnsemblGenomes-Tr:CBG86808, GOA:D2TGK8	IPR010551, IPR011051, IPR014710		D2TGK8	MADALHSFGLDMAVHHHPPGFSYGDEVTGPMPEIRRLDQIRASL RDPHCSGPQEVYAIAMDVARMQDRDELRKRMLLFGVVTYAAGRLGEEPVRSQGHVHRI SQHSGWSPPELYEIWQGKAIVYMQEHVGDDPGRCFAVIAGPGEKVLVPPGWGHATISA DPDAPLTFGAWCDREYGFEYEAIRARKGLAWYPLLQDKNVVWQHNPRYLPGRLQVVTP RQYTEFAITSAPVYQQFIDDPARFQFISRPDKVAELWAHFHP	33775..34557	47.571	1.75639	0.81261	0.000861895	0.00151151	661.588	1	12.0777	-1.39311	-0.478306	0.052563	0.116578	8.57795	1	127	33.267	43.6159	23.8511	144	41.4723	54.1586	29.0214	52	27.4223	44.9385	25.1299	116	12.8615	12.4749	15.6716	114	11.5577	11.3486	13.9465	122	12.4975	12.4096	15.0505	97	9.6604	9.53835	11.7957	76	9.05821	8.95928	11.2491	66	7.76203	8.04705	8.88882
	ROD_00281	ROD_00281		putative PTS system protein CDS	putative PTS system protein					1		CBG86809.1	EnsemblGenomes-Gn:ROD_00281, EnsemblGenomes-Tr:CBG86809, GOA:D2TGK9	IPR004704		D2TGK9	MEQRTLTRKDLRRCWRAWMMHNLSSMSFERLASFGFCLSMLPVA KKLYPDAAQRHEMLRRHASFYNTEPQIGAIVNGMALGLEEKKANGEPIDGETINTLKV GLMGPIAGIGDSMIPGMLIPILLSIGMALAAGGNILGPLFYTVAWLAIIIPGSWFLFL KGYKMGSGSVEMLVSSKSARLREALSLLGVFVMGGVAASYVKLGTGLEFITKDGVNIH VQQMLDGIFPQLLPLAVVLGTWYLMAKRGVSPVKAMVLLLVLAALGVATGLFAG	complement(34609..35427)	14.7807	1.46188	0.547822	0.0765394	0.102114	9.79295	1	10.2201	2.19867	1.13663	6.57329e-05	0.000350502	2853.05	0.326232	35	8.76508	11.4918	6.57313	50	13.7671	17.9785	10.0769	18	9.07509	14.8719	8.69881	52	5.51208	5.34639	7.02521	38	3.68322	3.6166	4.64884	45	4.40709	4.37611	5.55143	79	7.52191	7.42688	9.60678	81	9.22979	9.12898	11.9892	121	13.6049	14.1045	16.2962
	ROD_00291	ROD_00291		putative PTS system protein CDS	putative PTS system protein					1		CBG86810.1	EnsemblGenomes-Gn:ROD_00291, EnsemblGenomes-Tr:CBG86810, GOA:D2TGL0	IPR004700		D2TGL0	MIFEATLIGILCYLGALSSPWLFGLTGGWYLITRPLISGMLVGL ILGDMQTGIVIGVAVQAVYIAMVTPGGSMPADLNFVAYPAIALGILSGKGPEVAVALA ATIGIAGTILFNAMMVLNSFWNHRADVALERGDERGLYLNSAIWPQVSNFILRFVPTF IAVYFGAQYISGFMDSLPGIVLSTMNVLGGILPAVGIAILLKQIIKNYSMLIYFLVGF VCIVFLKLNMVALVIVGSLLALIHYNYKPEAPQAVNAASAAKDDDEDEF	complement(35427..36230)	6.35245	-1.22078	-0.287798	0.50978	0.559372	1.78772	1	7.64694	2.1651	1.11444	0.00380144	0.012668	78.9392	1	19	4.84696	6.35478	3.56827	14	3.92672	5.12789	2.82152	9	4.6222	7.57467	4.3494	35	3.77927	3.66567	4.72851	37	3.6532	3.58712	4.52651	28	2.79335	2.77371	3.45422	34	3.29768	3.25601	4.13456	67	7.77695	7.69201	9.91698	101	11.568	11.9928	13.6026
	ROD_00301	ROD_00301		putative PTS system protein CDS	putative PTS system protein					1		CBG86811.1	EnsemblGenomes-Gn:ROD_00301, EnsemblGenomes-Tr:CBG86811, GOA:D2TGL1	IPR004720		D2TGL1	MSISFVRIDDRVIHGQLVTRWARELPCDGIIAIDDAVAADPLLS SVMKGAVQDTKVWLFDTATAIEKLPKVIASEKRYFVIAKSPVTLKGIEEAGISLQNGN GKINVGPMSARADTVTIGPNQSVNADEIAAFDWLTQCGHLVEFRLVPDASFYSWQDAR QKMK	complement(36241..36735)	15.9099	1.13154	0.178289	0.637685	0.678857	1.47306	1	9.93315	1.32052	0.40111	0.279556	0.4257	2.34907	1	27	11.1874	14.6677	5.0707	28	12.7559	16.6579	5.64305	12	10.0101	16.4041	5.79921	37	6.48922	6.29416	4.99871	42	6.73553	6.6137	5.1382	35	5.67135	5.63148	4.31778	31	4.88362	4.82192	3.76975	45	8.48395	8.39128	6.66066	86	15.9988	16.5862	11.5824
	ROD_00311	ROD_00311		putative PTS system protein CDS	putative PTS system protein					1		CBG86812.1	EnsemblGenomes-Gn:ROD_00311, EnsemblGenomes-Tr:CBG86812, GOA:D2TGL2	IPR004701		D2TGL2	MINIIVATHGPLAEALLASARMVYGDLPHVYTATLSEQSGIEGF KESFAKTLAEAGQNADGVLVLCDMQSGTPWNVACQYAFSPDTQPPVAVVAGVNFPMLL QSEEINPLTDVHAAADELLALTVPTLVKAAPVVTTQSEDF	complement(36747..37175)	20.6446	2.76069	1.46503	0.000134863	0.000258128	3874.05	0.669325	4.14353	1.21385	0.279594	0.472866	0.614624	1.62701	1	42	20.08	26.3266	7.88775	22	11.5644	15.1019	4.43382	13	12.5126	20.5052	6.28247	13	2.63077	2.55168	1.7563	15	2.77563	2.72542	1.83507	25	4.67419	4.64133	3.08413	24	4.36254	4.30742	2.91852	15	3.26306	3.22742	2.22022	22	4.72235	4.89576	2.96294
	ROD_00321	ROD_00321		conserved hypothetical protein CDS	conserved hypothetical protein					1		CBG86813.1	EnsemblGenomes-Gn:ROD_00321, EnsemblGenomes-Tr:CBG86813	IPR011051, IPR014710, IPR016847		D2TGL3	MPTTYNKYPDVVVQGYDHQAWQGWNTILSALNTKLSDSTKTVLV VDCYPGVRTDELEQQLLANLDVALAVNIDSARLEKEALDYLLARNLTDDRIFGVLSCH QLVEFFDPDRLEQIRQQIASVKKGVVVVYGPGAALAHSGDVLVYADLPRWEIQQRMRH DGLANWGAENADEDILRRYKRAYFIEWRVFDRHKTPLLKRADFLLDTTIENAPAMVSG DALRAGLQQTTTQPFRVVPFFDPGIWGGQWMKQQFDLDPAAPNYAWCFDCVPEENSLL LRFGAVRIELPSQDLVLLYPHPLLGEKVHARFGTDFPIRFDFLDTIDGQNLSFQVHPL TEYIQQQFGMHYTQDESYYILDAQPEAKVYLGTRTGIEPQEMLEDLRAAQRGEKAFDD ARFVNQIPARKHDHFLIPAGTVHCSGAGTMVLEISATPYIFTFKLWDWGRLGLDGLPR PVHLEHGEQVIDWQRDTQWVYDNLVNRIEPVAEGEGWKEERTGLHEREFIETRRHWFT APVIHHTQGGVNVLNLVEGAEAIVDSPSGAFAPFTVHYAETFIIPAAVGEYRISPSGK GVGQKLATIKAWVRG	complement(37180..38925)	5.84096	-2.36206	-1.24004	6.31255e-05	0.000125067	7995.74	0.313292	9.32804	1.33492	0.416751	0.146683	0.263499	3.79508	1	44	5.16869	6.7766	8.26336	34	4.39129	5.73458	6.85227	9	2.12844	3.48799	4.3494	117	5.81752	5.64264	15.8067	120	5.45588	5.35719	14.6806	143	6.56925	6.52306	17.6412	150	6.69934	6.6147	18.2407	126	6.73468	6.66112	18.6498	269	14.1873	14.7083	36.2287
	ROD_00331	ROD_00331		putative LacI-family transcriptional regulator CDS	putative LacI-family transcriptional regulator					1		CBG86814.1	EnsemblGenomes-Gn:ROD_00331, EnsemblGenomes-Tr:CBG86814, GOA:D2TGL4	IPR000843, IPR010982, IPR028082		D2TGL4	MTTVTLAQVAKRAGVSTATVSMVLRNRGRISQATRERVLQALDA SGYVYNQTAANLRNRSSNQVGLLLHDITNPFYGEMTAGLSDEMERHDLLLFLANSEES GERQQKFVDSLMRNNACGMVLCAARETPVSFFDALKRRNIPAIMVVRTVNDPDFDYVG TDNFLGTQMATTHLLRLGHKNIAFIGGSPGSGTRAQRIGGFTSTLLEWGISPDPDWIV AAGASQPDGAKAAESILGRYPQITAAVCYQDIVALGVMQALRKMGREPGRDFALVGFD DITEAALVQPALTTVSVAAKEIGRKAGELLYSRIQGNDEPPKRIILPPALVIRESCGF H	39111..40118	17.3523	-1.49623	-0.581333	0.0322126	0.0454955	21.9802	1	11.953	-1.41928	-0.505158	0.0490793	0.110453	9.05362	1	63	12.8189	16.8067	11.8316	77	17.2261	22.4956	15.5184	19	7.78315	12.7547	9.18208	121	10.4213	10.108	16.3471	145	11.4192	11.2126	17.739	184	14.6413	14.5384	22.6992	110	8.50976	8.40225	13.3765	73	6.75854	6.68472	10.8051	117	10.6885	11.081	15.7575
	ROD_00341	dapB	dapB	dapB CDS	dihydrodipicolinate reductase		1.17.1.8			1		CBG86815.1	EnsemblGenomes-Gn:ROD_00341, EnsemblGenomes-Tr:CBG86815, GOA:D2TGL8	IPR000846, IPR016040, IPR022663, IPR022664, IPR023940		D2TGL8	MHDAQVRVAIAGAGGRMGRQLIQAVLQMEGVALGAALEREGSSL LGSDAGELAGAGKTGVTVQSSLEAVKDDFDVFIDFTRPEGTLNHLAFCREHGKAMVIG TTGFDEAGKQAIRDASRQIGIVFAANFSVGVNVMLKLLEKAAKVMGDYTDIEIIEAHH RHKVDAPSGTALAMGEAIAHALDKDLKACAVYSREGYTGERVPGTIGFATVRAGDIVG EHTAMFADIGERVEITHKASSRMTFANGAVRSALWLSAKQNGLFDMRDVLDLNNL	40252..41073	37.6249	-1.6135	-0.690197	0.00558909	0.00878084	113.884	1	27.7914	-1.03031	-0.0430808	0.855733	0.908968	1.10015	1	118	29.443	38.6023	22.1608	120	32.9206	42.9909	24.1845	38	19.0886	31.2816	18.3642	264	27.8823	27.0441	35.6664	311	30.0342	29.491	38.0471	277	27.0291	26.8391	34.1721	302	28.6497	28.2877	36.7247	213	24.1823	23.9182	31.5271	268	30.0231	31.1256	36.094
	ROD_00351	carA	carA	carA CDS	carbamoyl-phosphate synthase small chain		6.3.5.5			1		CBG86816.1	EnsemblGenomes-Gn:ROD_00351, EnsemblGenomes-Tr:CBG86816, GOA:D2TGL9	IPR002474, IPR006274, IPR017926, IPR029062		D2TGL9	MIKSALLVLEDGTQFHGRAIGATGSAVGEVVFNTSMTGYQEILT DPSYSRQIVTLTYPHIGNVGTNAADEESSRVHAQGLVIRDLPLIASNFRNTEDLSSYL KRHNIVAIADIDTRKLTRLLREKGAQNGCIIAGDNPDAQLALEKAKAFPGLNGMDLAK EVTTTETYSWTQGSWTLSGDLPEAKKEDDLPFHVVAYDFGAKRNILRMLVDRGCRLTV VPAKTSAEEVLKMNPDGIFLSNGPGDPAPCDYAIDAIQQFLNTDIPLFGICLGHQLLA LASGAKTVKMKFGHHGGNHPVKDIDNNTVMITAQNHGFAVDEATLPANLRVTHKSLFD QTLQGIHRTDKPAFSFQGHPEASPGPHDAAPLFDHFIELIEQYRQSAK	41527..42675	218.524	-5.15258	-2.36529	1.09036e-30	9.12555e-30	1.09582e+29	5.41145e-27	218.524	-2.35369	-1.23492	7.22067e-10	7.493e-09	1.33458e+08	3.58362e-06	309	55.1582	72.3172	58.0313	355	69.6732	90.9861	71.5458	215	77.2646	126.618	103.902	3032	229.09	222.203	409.624	3284	226.888	222.784	401.758	3038	212.076	210.585	374.783	1636	111.032	109.629	198.945	1170	95.0291	93.9911	173.177	978	78.3812	81.2594	131.716
	ROD_00361	carB	carB	carB CDS	carbamoyl-phosphate synthase large chain		6.3.5.5			1		CBG86817.1	EnsemblGenomes-Gn:ROD_00361, EnsemblGenomes-Tr:CBG86817, GOA:D2TGM0	IPR005479, IPR005480, IPR005483, IPR006275, IPR011607, IPR011761, IPR013815, IPR013816, IPR016185		D2TGM0	MPKRTDIKSILILGAGPIVIGQACEFDYSGAQACKALREEGYRV ILVNSNPATIMTDPEMADATYIEPIHWEVVRKIIEKERPDAVLPTMGGQTALNCALEL ERQGVLEEFGVTMIGATAYAIDKAEDRRRFDIAMKKIGLETARSGIAHTMEEALAVAA DVGYPCIIRPSFTMGGTGGGIAYNREEFEEICARGLDLSPTKELLIDESLIGWKEYEM EVVRDKNDNCIIVCSIENFDAMGIHTGDSITVAPAQTLTDKEYQIMRNASMAVLREIG VETGGSNVQFAVNPKNGRLIVIEMNPRVSRSSALASKATGFPIAKVAAKLAVGYTLDE LMNDITGGRTPASFEPSIDYVVTKIPRFNFEKFAGSNDRLTTQMKSVGEVMAIGRTQQ ESMQKALRGLEVGATGFDPKVSLDDPEALTKIRRELKDAGADRIWYIADAFRAGLSVD GVFNLTNIDRWFLVQIEELVRLEEKVAELGINGLTADFLRQLKRKGFADARLAKLAGV REAEIRKLRDQYDLHPVYKRVDTCAAEFATDTAYMYSTYEDECEANPSVDRDKIMVLG GGPNRIGQGIEFDYCCVHASLALREDGYETIMVNCNPETVSTDYDTSDRLYFEPVTLE DVLEIVRIEKPKGVIVQYGGQTPLKLARALEAAGVPVIGTSPDAIDRAEDRERFQHAV DRLKLKQPANATVTTIEQAVEKAKEISYPLVVRPSYVLGGRAMEIVYDEADLRRYFQT AVSVSNDAPVLLDRFLDDAVEVDVDAICDGEMVLIGGIMEHIEQAGVHSGDSACSLPA YTLSQEIQDVMRQQVQKLAFELQVRGLMNVQFAVKDNEVYLIEVNPRAARTVPFVSKA TGVPLAKVAARVMTGKSLAEQGVTKEIIPPYYSVKEVVLPFNKFPGVDPLLGPEMRST GEVMGVGRTFAEAFAKAQLGSNSTMKKQGRALLSVREGDKERVVDLAAKLLKQGFELD ATHGTAIVLGEAGINPRLVNKVHEGRPHIQDRIKNGEYTYIINTTAGRRAIEDSRVIR RSALQYKVHYDTTLNGGFATAMALNADATEKVISVQEMHAQIKK	42694..45918	115.45	-3.33976	-1.73974	2.88304e-10	8.56285e-10	1.16784e+09	1.43085e-06	115.45	-2.96397	-1.56753	1.1568e-08	1.0691e-07	9.35369e+06	5.7412e-05	729	46.3628	60.7856	136.909	727	50.8349	66.3852	146.518	510	65.2984	107.008	246.466	4450	119.792	116.191	601.196	4987	122.754	120.534	610.099	4439	110.403	109.626	547.618	1937	46.8366	46.2448	235.549	1389	40.1942	39.7552	205.592	1130	32.2658	33.4506	152.187
	ROD_00371	caiF	caiF	caiF CDS	transcriptional activator					1		CBG86818.1	EnsemblGenomes-Gn:ROD_00371, EnsemblGenomes-Tr:CBG86818, GOA:D2TGM1	IPR020357		D2TGM1	MCEERVDKPLYLLIADWVMAEKRWVSAKEIAKQFNMDHCKASNT VSYILAEVAEIHCETKTIPNQLEGRGCQCQRLVRVTHIAPQLYARLGQGAQQKMVNRT PQMTAVPPSELNREQKWQMMLSKSLRR	46165..46554	101.003	77.4958	6.27605	1.41495e-25	9.47694e-25	1.05519e+24	7.02241e-22	2.25036	2.66279	1.41294	0.0433241	0.0997157	10.0285	1	187	98.3442	128.938	35.1193	157	90.7805	118.55	31.6414	32	33.8803	55.5217	15.4645	3	0.66781	0.647735	0.405301	5	1.01773	0.999322	0.61169	0	0	0	0	7	1.39965	1.38196	0.851234	2	0.478582	0.473354	0.296029	20	4.72235	4.89576	2.69358
	ROD_00381	caiD	caiD	caiD CDS	carnitinyl-CoA dehydratase		4.2.1.-			1		CBG86819.1	EnsemblGenomes-Gn:ROD_00381, EnsemblGenomes-Tr:CBG86819, GOA:D2TGM2	IPR001753, IPR014748, IPR018376, IPR022852, IPR029045		D2TGM2	MSESLHLTRNGAVLEIILDRPKANAIDARTSFQMGEVFLNFRDD PELRVAIVTGAGEKFFSAGWDLKAAAEGEAPDADFGPGGFAGLTECFDLDKPVIAAVN GYAFGGGFELALAADFIVCADHASFALPEARLGIVPDSGGVLRLPKRLPPVIANEMVM TGRRMSAGEALRWGIVNRVVSQQALMDSARELAQQLVSSAPLAIAALKEIYRATGEMS VEEGYRCLRSGALKHYPAVLHSEDALEGPRAFAEKRDPVWKGR	complement(46781..47566)	24.4834	10.5055	3.39307	1.48596e-11	4.78883e-11	2.08819e+10	7.3748e-08	1.60082	2.23667	1.16135	0.0208469	0.0546721	18.2909	1	36	9.39402	12.3164	6.76093	131	37.5843	49.0812	26.4014	14	7.35475	12.0527	6.76574	6	0.662712	0.642791	0.810601	9	0.908966	0.892525	1.10104	5	0.510236	0.506649	0.616825	16	1.58739	1.56733	1.94568	11	1.30605	1.29179	1.62816	16	1.87452	1.94336	2.15487
	ROD_00391	caiC	caiC	caiC CDS	probable crotonobetaine/carnitine-CoA ligase		6.2.1.-			1		CBG86820.1	EnsemblGenomes-Gn:ROD_00391, EnsemblGenomes-Tr:CBG86820, GOA:D2TGM3	IPR000873, IPR020845, IPR025110		D2TGM3	MDIVGGQHLRQMWDDLAEKYGGKTALIYESCAGKAQQFSYASLN QEINRTANLFYASGIRKGDKVALHLDNCPAFFFCWFGLAKIGAIMVPVNARLLRDESE WILQSSQARLLVTSAAFLPMYRQILRQSDTMLTDIWITDADAGEETNVMNFTQRKDRQ PATLRDVPPLSVDDTAEILFTSGTTSRPKGVVITHYNLRFAGYYSAWQCALREDDVYL TVMPAFHIDCQCTAAMAAFSAGATFVLIEKYSARAFWQQVRKYRATVTECIPMMIRTL MAQPATPQDRQHALREVMFYLNLSEQEKDAFIARFGVRLLTSYGMTETIVGIIGDRPG DKRRWPSIGRPGFCYEAEIRDEHNRVLPAGEIGEICIKGVPGKTIFKEYYARPDATAK ALEPTGWLHTGDSGYRDEEGFFYFVDRRCNMIKRGGENVSCVELENIISAHPKIQDIV VIGIKDSIRDEAIKAFVVLNEGETLTQEEFFSFCEQNMAKFKVPSFMEIRSDLPRNCS GKIIKKNLK	complement(47619..49172)	29.8137	3.22793	1.69061	4.53037e-06	1.00421e-05	99580.9	0.0224842	3.34816	1.45018	0.536235	0.110522	0.211511	4.72788	1	72	9.50284	12.459	13.5219	335	48.6129	63.4835	67.515	31	8.23707	13.4986	14.9813	38	2.1229	2.05908	5.13381	47	2.4009	2.35748	5.74988	44	2.27104	2.25508	5.42806	55	2.75992	2.72505	6.68827	56	3.36301	3.32627	8.28882	65	3.85173	3.99316	8.75414
	ROD_00401	caiB	caiB	caiB CDS	crotonobetainyl-CoA:carnitine CoA-transferase		2.8.3.-			1		CBG86821.1	EnsemblGenomes-Gn:ROD_00401, EnsemblGenomes-Tr:CBG86821, GOA:D2TGM4	IPR003673, IPR023452, IPR023606		D2TGM4	MNRLSMPTFGPLAGVRVVFSGIEIAGPFAGQMFAEWGAEVIWIE NVAWADTIRVQPNYPQLSRRNLHALSLNIFKDEGREAFLKLMETTDIFIEASKGPAFA RRGISDEVLWQHNPKLVIAHLSGFGQYGSEEYTHLPAYNTIAQAFSGYLIQNGDIDQP MPAFPYTADYFSGMTATTAALAALHKARETGKGESIDVAMYEVMLRMGQYFMMDYFNG GEICPRMSKGKDPYYAGCGLYKCADGYIVMELVGITQISECFKDIGLEHLLGTPEVPQ GTQLIHRIECPYGPLVEEKLDAWLASRTIAGVQARFAELNIACAKVLTIPELEDNPQY VARESITQWQTLDGRTCKGPNIMPKFKNNPGKIWRGMPSHGMDTAAILQNIGYSEADI KKLVSKGLAKVED	complement(49229..50446)	40.8573	11.0888	3.47103	2.92611e-14	1.12489e-13	8.88977e+12	1.45223e-10	3.07724	3.2059	1.68073	9.89412e-05	0.000505734	1977.32	0.491045	71	11.9559	15.6752	13.3341	364	67.3925	88.0077	73.3596	34	11.5264	18.889	16.4311	14	0.997877	0.96788	1.8914	16	1.0428	1.02394	1.95741	11	0.724385	0.719291	1.35702	32	2.04874	2.02286	3.89135	31	2.37523	2.34928	4.58845	62	4.68746	4.85958	8.35011
	ROD_00411	caiA	caiA	caiA CDS	crotonobetainyl-CoA dehydrogenase		1.3.99.-			1		CBG86822.1	EnsemblGenomes-Gn:ROD_00411, EnsemblGenomes-Tr:CBG86822, GOA:D2TGK0	IPR006089, IPR006091, IPR009075, IPR009100, IPR013786, IPR023450		D2TGK0	MDFNFNDEQELFVAGIRELMASENWEAYFAECDRDSVYPERFVK ALAEMGIDSLLIPEEHGGLDAGFVTVAAVWMELGRLGAPTYVLYQLPGGFNTFLREGT PEQIDKIMAFRGTGKQMWNSAITEPGAGSDVGSLKTTYTRKNGKVYLNGSKCFITSSA YTPYIVVMARDGASPDKPVYTEWFVDMSKPGIKVNKLEKLGLRMDSCCEINFDDVELD EKDMFGREGNGFNRVKEEFDHERFLVALTNYGTAMCAFEDAARYANQRVQFGETIGRF QLIQEKFAHMAIKLNSMKNMLLEAAWKADNGTITSGDAAMCKYFCANAAFEVVDTAMQ VLGGVGIAGNHRITRFWRDLRVDRVSGGSDEMQILTLGRAVLKQYR	complement(50550..51692)	53.6179	10.5956	3.40539	2.9742e-13	1.06577e-12	9.38288e+11	1.47609e-09	2.27077	2.38862	1.25618	0.00465431	0.0150912	66.2636	1	68	12.2021	15.998	12.7706	491	96.8708	126.503	98.9549	31	11.199	18.3524	14.9813	13	0.9874	0.957719	1.7563	10	0.694515	0.681952	1.22338	15	1.05261	1.04521	1.85048	19	1.29626	1.27988	2.31049	23	1.8779	1.85739	3.40434	44	3.54486	3.67503	5.92588
	ROD_00421	caiT	caiT	caiT CDS	L-carnitine/gamma-butyrobetaine antiporter					1		CBG86823.1	EnsemblGenomes-Gn:ROD_00421, EnsemblGenomes-Tr:CBG86823, GOA:D2TGK2	IPR000060, IPR018093, IPR023449		D2TGK2	MSNQKKKSGIEPKVFFPPLIIVGILCWLTVRDLDAANVVINAVF SYVTNIWGWAFEWYMVVMLIGWFWLVFGPYAKKRLGDEKPEFSTASWIFMMFASCTSA AVLFWGSIEIYYYISTPPFALQANSTSAKELGLAYSLFHWGPLPWATYSFLSVAFAYF FFVRKMDVIRPSSTLAPLIGEKHAKGLPGTIIDNFYLVALIFAMGTSLGLATPLVTEC MQYLFGIPHTLQLDAIIITCWIVLNAICVACGLQKGVRIASDVRSYLSFLMLGWVFIV SGASFIMNYFTDSVGMLLMYLPRMLFYTDPIAKGGFPQGWTVFYWAWWVIYAIQMSIF LARISRGRTVRELCFGMVLGLTASTWILWTVLGSNTLLLMDKNIINIPQLIEQHGVAR AIIETWAALPLSTATMWGFFILCFIATVTLINACSYTLAMSTCREVREGDEPPLLVRI GWSVLVGVIGIVLLALGGLKPIQTAIIAGGCPLFFVNIMVTLSFIKDARVHWKDQ	complement(51726..53243)	30.6828	7.42671	2.89272	2.56478e-10	7.65425e-10	1.30646e+09	1.2729e-06	1.6307	2.02098	1.01505	0.0187163	0.0498998	20.0402	1	63	8.51217	11.1602	11.8316	371	55.1137	71.9729	74.7704	20	5.44027	8.91529	9.66534	13	0.743477	0.721128	1.7563	16	0.836712	0.821577	1.95741	14	0.739742	0.73454	1.72711	18	0.924668	0.912986	2.18889	22	1.35251	1.33774	3.25632	42	2.54783	2.64139	5.65652
	ROD_00431	ROD_00431		putative membrane protein CDS	putative membrane protein					1		CBG86824.1	EnsemblGenomes-Gn:ROD_00431, EnsemblGenomes-Tr:CBG86824, GOA:D2TGK5			D2TGK5	MGIRLRVFCYLYHTLMRQEEQADFGFYCFKINCFVVYLLAFSAS DVQYW	53357..53506	0	#N/A	#N/A	#N/A	#N/A	#N/A	#N/A	0	#N/A	#N/A	#N/A	#N/A	#N/A	#N/A	0	0	0	0	0	0	0	0	0	0	0	0	0	0	0	0	0	0	0	0	0	0	0	0	0	0	0	0	0	0	0	0	0	0	0	0
	ROD_00441	fixA	fixA	fixA CDS	probable electron transfer flavoprotein subunit of oxidoreductase					1		CBG86825.1	EnsemblGenomes-Gn:ROD_00441, EnsemblGenomes-Tr:CBG86825, GOA:D2TGK6	IPR000049, IPR012255, IPR014729, IPR014730, IPR023463		D2TGK6	MKIITCYKSVPDEQDIAINRADGSLDFSKADGKISQYDLNAIEA ACQLKQQSDDVQIIALSVGGKALTSVKGRKDVLSRGPDELVVVIDEQFEQALPQHTTA ALAAAAQKLGFDLLICGDGSADLYAQQVSLLLGETLNIPAINGVSRILSLTENTLSVE RELEDETETLHIPLPAVVAVSTDINSPQIPSMKAILGAAKKPVQVWSAADIGFSALDA WSAQTVAAPEQRARQRNVIEGDGEEQIAAFVESLRKIIN	53700..54473	88.684	3.13262	1.64737	0.000356572	0.000652772	1531.93	1	7.84147	2.86835	1.52022	0.000141489	0.000695885	1437.02	0.702212	31	8.21471	10.7702	5.82191	625	182.094	237.797	125.961	20	10.6697	17.485	9.66534	26	2.91628	2.82861	3.5126	28	2.87174	2.81979	3.42546	21	2.17622	2.16091	2.59067	53	5.33974	5.27228	6.44506	61	7.35495	7.27461	9.02889	89	10.5887	10.9775	11.9864
	ROD_00451	fixB	fixB	fixB CDS	probable electron transfer flavoprotein subunit of oxidoreductase					1		CBG86826.1	EnsemblGenomes-Gn:ROD_00451, EnsemblGenomes-Tr:CBG86826, GOA:D2TGL5	IPR001308, IPR014729, IPR014730, IPR014731, IPR018206, IPR023461, IPR029035		D2TGL5	MSKFSSVWVFSDTASRLPELMSGARALGEQVNAFVENAAEETMV IQSGADRAWLLRGKPENRMVEDYANVMARTIRQQASEGLVLLPNTRRGKLLAAKLGYR LAAAVSNDASEIGGQDGQAVVRHMVYGGLATGEEVIASPFAVITVNSGTFEAQQPDTS RSGETQVVEWQAPDITVTRTATQPRQSSSVNLDKARLVVSVGRGIGSKENIALAEALC QAIGAELACSRPVAENEKWMAHERYVGISNLMLKPELYLAVGISGQIQHMVGANGAQT ICAINKDKNAPIFQYADYGIVGDALKILPALTAALSR	54485..55426	55.0841	2.92887	1.55034	0.000266639	0.000495072	2019.91	1	3.77722	1.3372	0.419218	0.269113	0.415713	2.4055	1	42	9.14471	11.9895	7.88775	442	105.811	138.178	89.0795	21	9.20515	15.085	10.1486	29	2.67266	2.59232	3.91791	33	2.78093	2.73063	4.03715	34	2.89502	2.87467	4.19441	47	3.89074	3.84158	5.71543	33	3.26929	3.23358	4.88448	42	4.10574	4.2565	5.65652
	ROD_00461	fixC	fixC	fixC CDS	FAD-dependent oxidoreductase					1		CBG86827.1	EnsemblGenomes-Gn:ROD_00461, EnsemblGenomes-Tr:CBG86827, GOA:D2TGL6	IPR002938, IPR023753		D2TGL6	MSEDIFDAIVVGAGLAGSVAALVLAREGAQVLVIERGNSPGAKN VTGGRIYAHSLERIIPGFAEQAPVERRIVREKLAFMTDCGAMTVDYLNAEEAASAGGS YSVLRSRFDAWLMEQAEAAGAQLIAGIRVDNVVQREGRVVGVEADGEIIESKVVILAD GVNSLLAEKLGMAKRVEAAQVAVGVKELIELPKSVIEDRFQLQGNEGAACLFAGSPTD GLMGGGFLYTNENTLSLGLVCGLHQLKEAKKSVPQMLEDFKHHPAVAPLIAGGRLVEY AAHLVPEAGLAMQPELVGDGVLIAGDAAGMCMNLGFTIRGMDLAVAAGEAAAKTVLSA MQRNDFSRQGLAEYRQRLEDGPLRDMRMYQRLPAFLDNPRMFTRYPEMAVGIARDLFS VDGSAPVPMRKKILRHAKQVGFINLIRDGLKGASVL	55448..56734	40.1662	2.12195	1.08539	0.00996626	0.0151123	66.1713	1	4.0821	1.76174	0.817002	0.0236878	0.0610255	16.3866	1	49	7.80889	10.2381	9.20238	452	79.1986	103.425	91.0949	13	4.17087	6.83506	6.28247	25	1.68639	1.6357	3.3775	38	2.34387	2.30147	4.64884	44	2.74219	2.72291	5.42806	59	3.57486	3.52969	7.17468	45	3.26306	3.22742	6.66066	74	5.29476	5.48919	9.96625
	ROD_00471	fixX	fixX	fixX CDS	ferredoxin like protein					1		CBG86828.1	EnsemblGenomes-Gn:ROD_00471, EnsemblGenomes-Tr:CBG86828, GOA:D2TGL7	IPR012206		D2TGL7	MTSPVNVDVKLGVNKFNVDEEYPHIVVKEEPDRLTLDLLVKACP AGLYKKQDDGSVRFDYAGCLECGTCRILGLDSALEEWQYPRGTFGVEFRYG	56731..57018	23.6813	2.0373	1.02666	0.188348	0.232299	4.3048	1	2.26965	1.91374	0.936396	0.138283	0.252019	3.96796	1	6	4.27298	5.60224	1.12682	64	50.1124	65.4417	12.8984	0	0	0	0	4	1.20577	1.16952	0.540401	3	0.826906	0.81195	0.367014	5	1.39252	1.38273	0.616825	6	1.62459	1.60407	0.729629	9	2.91636	2.8845	1.33213	7	2.2382	2.32039	0.942754
	ROD_00481	ROD_00481		ISCro4 transposase CDS	ISCro4 transposase					1		CBG86829.1	EnsemblGenomes-Gn:ROD_00481, EnsemblGenomes-Tr:CBG86829, GOA:D2TGM5	IPR002525, IPR003346, IPR003583		D2TGM5	MEQELHFIGIDVSKAKLDVDVLRPDGRHRSKKFANTPKGHDELL RWLSGHRVAPAHICMEATSTYMEDVAAHLSDAGYTVSVINPALGKAFAQSEGLRSKTD AVDARMLAEFCRQKRPPAWEAPHPVERALRALVLRHQSLTDMHTQELNRLETAREVQR PSIDAHLLWLHAELKRIEKQIKDLTDDDPDMKHRRKLLESIPGIGEKTSAVLLAYTGL KERFTHARQFAAFAGLTPRRYESGSSVNRASRMSKAGHASLRRALYMPAMVAVSKTEW GRAFRDRLAGNGKKGKVIIGAMMRKLAQVAYGVLKSGVPFDASRHNPVAA	complement(57194..58174)	0	-1.94073	-0.956603	0.8275	0.849719	1.17686	1	0.031364	3.06428	1.61555	0.490692	#N/A	#N/A	1	0	0	0	0	0	0	0	0	0	0	0	0	0	0	0	0	0	0	0	0	0	0	0	0	0	0	0	0	1	0.0951309	0.0940919	0.148015	0	0	0	0
	ROD_00491	ROD_00491		major facilitator superfamily protein CDS	major facilitator superfamily protein					1		CBG86830.1	EnsemblGenomes-Gn:ROD_00491, EnsemblGenomes-Tr:CBG86830, GOA:D2TGE6	IPR005828, IPR020846		D2TGE6	MQQPRNFEDIKFSSIHRRIMLWGSGGPFLDGYVLVIIGVALEQL TPALKLDAGWLGLLGAGTLAGLFVGTSLFGYISDKVGRRKMFLIDIIAIGVISLATMF VSSPVELLIMRILIGVVIGADYPIATSMITEFSSTRQRAFAISFIAAMWYVGATCADL VGYWLYDVDGGWRWMFGSAAIPCLFILIGRFDLPESPRWLLRKGRVKECEEMMMKLFG EPVAFDEEPPQETHFLQLFNRRHLPFVLFVAAIWTCQVIPMFAIYTFGPQIVGLLGLG AGKSAALGNVVISLFFMLGCIPPMFWLNSAGRRPLLIGSFVMMTLALAVLGLIPEMGS WLVVAAFAVYAFFSGGPGNLQWLYPNELFPTDIRASAVGVIMSLSRIGTILSTWALPI FITRYGISHVMLMGAGISLAGLLISIAFAPETRGLTLAETSSMTFRRWPLY	58420..59751	24.1496	-1.28336	-0.359921	0.142847	0.181131	5.52085	1	13.2511	-1.50229	-0.58716	0.013577	0.0381852	26.1882	1	123	18.9397	24.8316	23.0998	89	15.0676	19.6767	17.9368	55	17.0499	27.9406	26.5797	210	13.6871	13.2757	28.371	243	14.482	14.2201	29.7281	205	12.3445	12.2577	25.2898	147	8.60594	8.49721	17.8759	140	9.80877	9.70163	20.722	127	8.77996	9.10236	17.1042
	ROD_00501	ROD_00501		putative lipoprotein CDS	putative lipoprotein					1		CBG86831.1	EnsemblGenomes-Gn:ROD_00501, EnsemblGenomes-Tr:CBG86831	IPR010305, IPR010920		D2TGE7	MQKKLFIASIFAAATVFTVAGCSSDQAVRTTDGKTIVTDGKPQV DDDTGMVSYKNAETGQTEQINRDQLKNMSELDN	59856..60089	28.1531	5.94922	2.5727	1.06532e-05	2.28093e-05	43841.8	0.0528719	5.90694	2.71557	1.44125	0.0141482	0.0395608	25.2776	1	33	28.9248	37.9229	6.19752	14	13.4918	17.6189	2.82152	10	17.646	28.9176	4.83267	15	5.56508	5.39779	2.0265	6	2.03546	1.99864	0.734028	2	0.685548	0.680728	0.24673	10	3.33249	3.29039	1.21605	19	7.57754	7.49478	2.81228	17	6.69	6.93566	2.28954
	ROD_00511	ROD_00511		putative adhesin autotransporter CDS	putative adhesin autotransporter					1		CBG86832.1	EnsemblGenomes-Gn:ROD_00511, EnsemblGenomes-Tr:CBG86832, GOA:D2TGE8	IPR004899, IPR005546, IPR006315, IPR011050, IPR012332, IPR013425		D2TGE8	MVNKCFSLNHATRILKQIFPAVILFTPIISHAETIISESTSTPQ TFAEDSSFTINKDVTISSSSDEAAVTMNSTMISSMTNKGNISGTGDALYVNTGAQRVT ITNDEQAVISSTTANAINIRSLRGDIVNNGKITGATNGIYIGPGLSGLNITNSETGNI TGTTGIYTKSGLGLDNTGVIKGTNGDGIHSESGDAKITNTSTISGTRYGIYASNTTKM DIISSGIISGKEAAIFFNSASINTLTLDTGSELVGNVVSAVSKENTITLIGSGSEDSS FIGLEEDDGFASLTMKGKDWSLTGDVDLIGTGETLLVNSGKLTLGGNVANSGSTHIQQ NATLQLGDGQKKASLTGKVINEGTFIFNQGENSTYSGDITGSGNVEKTDANVLTLSGN NTYTGNTQLHAGVTLVAEGATLGAEGSNATLTIEDGAAFASAGTVYDNIAILSGGTLA AWNAVAGNSLSTSSTVDTINGNVSNSGTLLIGGQNNAVGNNFIINGDYTGAAGSRIVM NSKPGDDNAPTDRLSIKGSSYGVSDLVVNNVGGMGALTVNGMEVINVGGNSNAEFTLA KPVVAGAWEYNLFQHENGNWYLESKAASSDDDSDSNDGGNSGDDGNGGDSGNGGDGGN GGNGGNGDDDGNGGDGGNSSPEIMAPEVGAYLGNYQAAQGMFLHKRDDRDQLTLRGED DLNTWLYVKGRYHENDVAGDKLSYDTTSTVLQIGTDFVSKPLDKGILHAGAMAGAGQA KTHSDSKNNARNAQGKVDGFNVGIYATWQEDEKLRLGSYIDTWAAYSWYNNNVSSNRN DEDYNSEGFAASLEAGHAWVIDSERQRTWKIEPQVQVIYSYLDQDNHTDPDGVRVTQL DNDSVFGRLGVKSSYFDRQDVQAWQPYVAVNWLKGAGQNELAFNSESISNDTPEDRGQ LELGVTGNLNETTTFSVRISGEWGKNSYDAYGGHILLNHRW	complement(60142..63009)	6.07249	1.70009	0.76561	0.00508581	0.0080307	124.522	1	2.20531	1.34034	0.422604	0.108166	0.207745	4.81359	1	51	3.64723	4.78183	9.57798	78	6.133	8.00907	15.7199	23	3.31139	5.42658	11.1151	50	1.51352	1.46802	6.75501	64	1.77145	1.73941	7.82963	57	1.59411	1.58291	7.03181	83	2.25675	2.22824	10.0932	66	2.14761	2.12415	9.76896	68	2.18335	2.26352	9.15818
	ROD_00521	kefF	kefF	kefF CDS	glutathione-regulated potassium-efflux system ancillary protein					1		CBG86833.1	EnsemblGenomes-Gn:ROD_00521, EnsemblGenomes-Tr:CBG86833, GOA:D2TGF0	IPR003680, IPR023948, IPR029039		D2TGF0	MILIIYAHPYPQHSHANKRMLEQVRTLEEVEIRSLYQLYPDFNI DIAAEQQALSRADLIIWQHPMQWYSVPPLLKLWFDKVLSHGWAYGHGGTALRGKQVMW AVTTGGGEGHFDIGSYPGFDVLSQPLQATALYCGLNWLPPFAMHCTFSCDDETLQAQA RQYRQRLLSWLETHHG	63395..63925	53.0108	-1.23171	-0.300661	0.23596	0.284011	3.52099	1	28.1468	-1.63317	-0.707678	0.00413644	0.0136324	73.3546	1	88	33.9907	44.5647	16.5267	103	43.7422	57.1228	20.7584	45	34.9929	57.345	21.747	165	26.9765	26.1656	22.2915	210	31.3944	30.8266	25.691	183	27.6427	27.4483	22.5758	127	18.6507	18.415	15.4438	103	18.1023	17.9046	15.2455	93	16.128	16.7203	12.5252
	ROD_00531	kefC	kefC	kefC CDS	glutathione-regulated potassium-efflux system protein					1		CBG86834.1	EnsemblGenomes-Gn:ROD_00531, EnsemblGenomes-Tr:CBG86834, GOA:D2TGF1	IPR003148, IPR004771, IPR006036, IPR006153, IPR016040, IPR023941		D2TGF1	MDSHTLIQALIYLGSAALIVPVAVRLGLGSVLGYLIAGCIIGPW GLRLVTDAESILHFAEIGVVLMLFVIGLELDPQRLWKLRASVFGGGALQMAVCGGLIG LFCALLGLRWPVAALTGMTLALSSTAIAMQAMNERNLTVSQMGRSAFAVLLFQDIAAI PLVAMIPLLATSGAATTLGAFALSALKVAGALVLVILLGRYVTRPALRFVARSGLREV FSAVALFLVFGFGLLLEEVGLSMAMGAFLAGVLLASSEYRHALESDIEPFKGLLLGLF FIGVGMSIDFGTLIENPLRIAILLAGFLVIKIGILWLIARPLSVPNKQRRWFAVLLGQ GSEFAFVVFGAARMAEVLDPEWAKALTLAVALSMAATPVLLVILSRLEASAAGDEREA DEIDEEQPRVIIAGFGRFGQIAGRLLLSSGVKMVVLDHDPDHIETLRKFGMKVFYGDA TRMELLESAGAAKAEVLINAIDDPQTSLQLTEMVKAHFPNLHIIARARDVDHYIRLRQ VGVAQPERETFEGALKSGRLALESLGLGRYEARERAYLFRRYNTRMVEEMAKGENDAT SRAAVYKRTSAMLSEIITEDREHLSLIQRHGWQGTEEGKHTGNPADEPEVKPSARVKV	63918..65792	35.2474	-1.04373	-0.0617539	0.770737	0.800747	1.24883	1	16.109	-1.94853	-0.962388	5.03242e-06	3.29093e-05	30386.6	0.0249759	235	25.7062	33.7031	44.1338	222	26.6999	34.8673	44.7413	103	22.6829	37.1718	49.7765	349	16.1592	15.6735	47.15	388	16.427	16.1299	47.4671	389	16.6407	16.5237	47.989	241	10.0231	9.89644	29.3068	161	8.01337	7.92585	23.8304	146	7.17042	7.43372	19.6632
	ROD_00541	ROD_00541		hypothetical protein CDS	hypothetical protein					1		CBG86835.1	EnsemblGenomes-Gn:ROD_00541, EnsemblGenomes-Tr:CBG86835			D2TGF2	MPGVHYQVVDSPAERKIFVLLLFSSVDERMLFTYSGDNFFVSGK	65839..65973	2.11823	-1.74806	-0.805756	0.444692	0.4954	2.01857	1	1.9681	-1.81513	-0.860076	0.340791	0.490849	2.03728	1	1	1.51928	1.99191	0.187804	2	3.34083	4.36278	0.403075	0	0	0	0	2	1.28615	1.24749	0.2702	5	2.94011	2.88693	0.61169	3	1.78243	1.76989	0.370095	3	1.7329	1.711	0.364814	0	0	0	0	2	1.36424	1.41433	0.269358
	ROD_00551	folA	folA	folA CDS	dihydrofolate reductase		1.5.1.3			1		CBG86836.1	EnsemblGenomes-Gn:ROD_00551, EnsemblGenomes-Tr:CBG86836, GOA:D2TGF3	IPR001796, IPR012259, IPR017925, IPR024072		D2TGF3	MISLIAALAVDRVIGMENAMPWNLPADLAWFKRNTLNKPVVMGR HTWESIGRPLPGRKNIVISSQPGTDDRVQWVKSVDEAIAACGDAPEIMVIGGGRVYEQ FLPKAQKLYLTHIDAEVEGDTHFPDYDPDDWESVFSEFHDADAQNSHSYCFEILERR	65977..66456	60.917	-2.14764	-1.10275	4.28953e-08	1.10938e-07	9.01407e+06	0.000212889	68.3684	1.09646	0.132857	0.468766	0.611097	1.6364	1	118	50.4211	66.1065	22.1608	112	52.618	68.7137	22.5722	34	29.2483	47.9308	16.4311	347	62.7602	60.8736	46.8798	383	63.341	62.1953	46.8554	354	59.1542	58.7383	43.6712	416	67.583	66.7291	50.5876	370	71.9368	71.1511	54.7654	338	64.8438	67.2249	45.5215
	ROD_00561	apaH	apaH	apaH CDS	bis(5'-nucleosyl)-tetraphosphatase					1		CBG86837.1	EnsemblGenomes-Gn:ROD_00561, EnsemblGenomes-Tr:CBG86837, GOA:D2TGF4	IPR004617, IPR004843, IPR029052		D2TGF4	MATYLIGDVHGCYDELIALLDQVTFTPESDTLWLTGDLVARGPG SLDVLRFVKSLDDSVRLVLGNHDLHLLAVFAGISRNKPKDRLNALLEAPDADELLNWL RRQPLLQVDEGKKLVMAHAGITPQWDLQTARECARDVEAVLSSDSYPFFLDAMYGDMP NNWSPELSGLARLRFITNAFTRMRYCFPNGQLDMYSKESPENAPAPLKPWFAIPGPVS EEYSIVFGHWASLEGKGTPEGIYALDTGCCWGGELTCLRWEDKRYFVQPSNRQMDLGE GEAVNA	complement(66501..67349)	122.807	-2.83823	-1.50499	2.13591e-13	7.71507e-13	1.29617e+12	1.06005e-09	122.807	-1.41872	-0.504588	0.011091	0.0318445	31.4026	1	329	79.4804	104.206	61.7874	304	80.7465	105.447	61.2674	94	45.7175	74.92	45.4271	1108	113.3	109.894	149.691	1274	119.121	116.967	155.859	1509	142.563	141.56	186.158	955	87.7164	86.6082	116.133	775	85.1892	84.2588	114.711	860	93.279	96.7042	115.824
	ROD_00571	apaG	apaG	apaG CDS	conserved hypothetical protein					1		CBG86838.1	EnsemblGenomes-Gn:ROD_00571, EnsemblGenomes-Tr:CBG86838	IPR007474, IPR023065		D2TGF5	MINSPRVCVQVQSVYIEAQSSPEDERYVFAYTVTIRNLGRAPVQ LLGRYWLITNGHGRETEVQGEGVVGMQPHIAPGEEYQYTSGAVIETPLGTMQGHYEMI DENGVAFTIDIPVFRLAVPTLIH	complement(67360..67737)	332.221	-3.17371	-1.66617	1.89011e-17	8.62189e-17	1.15984e+16	9.38062e-14	332.221	-1.42993	-0.515944	0.00651304	0.0201544	49.6169	1	369	200.219	262.505	69.2995	312	186.132	243.069	62.8797	105	114.699	187.964	50.743	1327	304.772	295.611	179.278	1537	322.782	316.944	188.033	1823	386.829	384.109	224.895	1188	245.081	241.985	144.467	980	241.95	239.307	145.054	926	225.586	233.87	124.713
	ROD_00581	ksgA	ksgA	ksgA CDS	dimethyladenosine transferase (S-adenosylmethionine-6-N',N'-adenosyl (rRNA) dimethyltransferase)		2.1.1.-			1		CBG86839.1	EnsemblGenomes-Gn:ROD_00581, EnsemblGenomes-Tr:CBG86839, GOA:D2TGF6	IPR001737, IPR011530, IPR020596, IPR020598, IPR023165, IPR029063		D2TGF6	MNNRVHQGHLARKRFGQNFLNDQFVIDSIVSAINPQKGQAMVEI GPGLAALTEPVGERLDRLTVIELDRDLAARLQTHPFLGPKLTIYQQDAMTMNFGELAE KMGQPLRVFGNLPYNISTPLMFHLFSYTDAIADMHFMLQKEVVNRLVAGPNSKAYGRL SVMAQYYCNVIPVLEVPPSAFTPPPKVDSAVVRLVPHATMPYPVKDIRVLSRITTEAF NQRRKTIRNSLGNLFSVEVLTELGVDPAMRAENISVAQYCRMANYLAENAPLKES	complement(67740..68561)	265.774	-3.1833	-1.67052	3.97932e-23	2.37944e-22	4.20267e+21	1.97493e-19	265.774	-1.64381	-0.717046	1.31352e-05	7.95548e-05	12570	0.0651901	565	140.977	184.833	106.109	535	146.771	191.668	107.823	230	115.536	189.336	111.151	2327	245.765	238.378	314.378	2873	277.454	272.436	351.477	2957	288.538	286.509	364.791	1869	177.306	175.066	227.279	1383	157.015	155.3	204.704	1446	161.991	167.939	194.746
	ROD_00591	pdxA	pdxA	pdxA CDS	4-hydroxythreonine-4-phosphate dehydrogenase		1.1.1.262			1		CBG86840.1	EnsemblGenomes-Gn:ROD_00591, EnsemblGenomes-Tr:CBG86840, GOA:D2TGF7	IPR005255, IPR024084		D2TGF7	MTVARRVVITPGEPAGIGPDLLVQLAQREWPVELVVCADPTLLT ERAALLGLPLSLLPYAPHSPATPQAVGTLTLLPIALRASVTPGRLAVENGEYVVQTLA RACDGCLQGEFAALITGPVHKGVINDAGVPFTGHTEFFEQRSQTKKVVMMLATEELRV ALATTHLPLRDVADAITPELLHEVIGILHHDLRSKFGVADPRILVCGLNPHAGEGGHM GTEEIDTINPVLDTLRKQGMKLTGPLPADTLFQPKYLQQADAVLAMYHDQGLPVLKYQ GFGRGVNITLGLPFIRTSVDHGTALELAGRGEADVGSFITALNLAIKMIVNTQ	complement(68558..69547)	339.034	-2.9501	-1.56076	1.97187e-12	6.73066e-12	1.48574e+11	9.78638e-09	339.034	-1.53095	-0.61443	0.00520328	0.0166029	60.2304	1	1074	222.506	291.724	201.701	880	200.45	261.767	177.353	316	131.8	215.988	152.712	3768	330.424	320.492	509.057	4223	338.621	332.496	516.633	4526	366.693	364.115	558.35	3041	239.534	236.507	369.8	2439	229.915	227.404	361.008	2256	209.844	217.55	303.836
	ROD_00601	surA	surA	surA CDS	chaperone precursor (peptidyl-prolyl cis-trans isomerase)		5.2.1.8			1		CBG86841.1	EnsemblGenomes-Gn:ROD_00601, EnsemblGenomes-Tr:CBG86841, GOA:D2TGF8	IPR000297, IPR008880, IPR015391, IPR023034, IPR023058, IPR027304		D2TGF8	MKNWKTLLLGIAMIANTSFAAPQVVDKVAAVVNNGVVLESDVDG LMQSVKLNASQAGQQLPDDATLRHQILERLIMDQIVLQMGQKMGVKISDEQLDQAIAN IARQNNMTLDQMRSRLAYDGLNYSTYRNQIRKEMIISEVRNNEVRRRVTILPQEVEAL AQQVGNQNDASTELNLSHILIPLPENPTSDQVSEAEAQARSIVDQARSGSDFGKLAIA YSADQQALKGGQMGWGRIQELPGIFAQALSTAKKGDVVGPIRSGVGFHILKVNDMRGQ NQSISVTEVHARHILLKPSPIMTDQQARQKLEQIAADIKSGKTTFAAAAKEFSQDPGS ANQGGDLGWAAADIFDPAFRDALTRMNKGQISAPVHSSFGWHLIELLDTRSVDKTDAA QKDRAYRMLMNRKFSEEAATWMQEQRASAYVKILSN	complement(69547..70833)	368.234	-2.3075	-1.20633	3.25129e-09	9.05508e-09	1.10435e+08	1.61362e-05	368.234	-1.17317	-0.230413	0.255569	0.400184	2.49885	1	1688	269.008	352.693	317.012	1453	254.592	332.471	292.834	768	246.402	403.794	371.149	5350	360.887	350.039	722.786	6344	391.302	384.224	776.112	5986	373.063	370.44	738.463	5386	326.342	322.219	654.964	4292	311.223	307.824	635.279	4580	327.703	339.736	616.83
	ROD_00611	imp	imp	imp CDS	organic solvent tolerance protein precursor					1		CBG86842.1	EnsemblGenomes-Gn:ROD_00611, EnsemblGenomes-Tr:CBG86842, GOA:D2TGF9	IPR005653, IPR007543, IPR020889		D2TGF9	MKKRIPTLLATMIATALYSQQGLAASLASQCMLGVPSYDRPLVQ GETNELPVTINADSAKGNYPDDAVFTGNVDIMQGNSRLQADEVQLHQKAAPGQQEPIR TVDALGNVHYDDNQVILKGPKGWANLNTKDTNVWKGDYQMVGRQGRGKADLMKQRGEN RYTILENGSFTSCLPGSDTWSVVGSEVIHDREEQVAEIWNARFKVGPVPIFYSPYLQL PVGDKRRSGFLIPNAKYTSKNYFEFYLPYYWNIAPNMDATITPHYMHRRGGIMWENEF RYLSQAGAGLMEFDYLNSDDVYEDEHPQDDNSRRWLFYWQHSGVMDQVWRFNIDYTKV SDPTYFNDFDNKYGSSTDGYATQKFSVGYAVQNFDATVSSKQFQVFDTRNSNSYSAQP QLDVNYYHNDLGPFDTRIYGQAVHFVNTNDNRPEATRLHLEPTINLPLSNAWGSLNTE AKLLATHYQQTNLDWYNNTYKNTPLDDSANRVMPQFKVDGKMVFERDMNMLAPGYTQT MEPRVQYLYVPYRDQSKIYNYDSSLLQSDYTGLFRDRTYGGLDRIASANQVTTGVTSR VYDDATVERFNISVGQIYYFTESRTGDDNIKWENDDQKGSLVWAGDTYWRISDRWGLR GGIQYDTRLDSVATSSSSIEYRRDEDRMLQLNYRYASPEYIQATLPSYYSTAEQYRNG ISQIGSVASWPIADRWSIVGAYYYDTNVNKPADQMLGLQYNSCCYAIRVGYERKLNGW DNDKEHAVYDNIIGFNIELRGLSSNYGLGTTEMLRSNILPYQSSL	complement(70887..73244)	361.425	-2.42324	-1.27694	3.734e-08	9.69238e-08	1.03174e+07	0.000185318	361.425	-1.13316	-0.180354	0.435801	0.582933	1.71546	1	2914	253.465	332.314	547.26	2621	250.658	327.333	528.229	1235	216.265	354.406	596.835	9784	360.221	349.393	1321.82	10970	369.309	362.629	1342.05	11021	374.888	372.252	1359.61	9628	318.403	314.38	1170.81	8106	320.814	317.31	1199.81	8765	342.296	354.865	1180.46
	ROD_00621	djlA	djlA	djlA CDS	DnaJ-like protein					1		CBG86843.1	EnsemblGenomes-Gn:ROD_00621, EnsemblGenomes-Tr:CBG86843, GOA:D2TGG0	IPR001623, IPR007791, IPR023749, IPR029024		D2TGG0	MQYWGKIIGVAVALIMGGGFWGVVLGLLIGHMFDKARSRKMAWF ANQRERQALFFATTFEVMGHLTKSKGRVTEADIHIANVLMDRMNLHGESRSAAQNAFR VGKSDNYPLREKMRQFRSVCFGRFDLIRMFLEIQIQAAFADGSLHPNEREVLYVIAEE LGISRMQFEQFLRMMQGGAQFGGGYQQQSGSGSWQQAQRGPTLEDACNVLGVKPTDDA TTIKRAYRKLMSEHHPDKLVAKGLPPEMMEMAKQKAQEIQKAYELIKEQKGFK	73499..74314	89.399	1.0698	0.0973403	0.679225	0.716927	1.39484	1	40.8438	1.10183	0.139902	0.544511	0.681162	1.46808	1	247	62.0838	81.3973	46.3875	212	58.5873	76.509	42.7259	133	67.3013	110.291	64.2745	342	36.3858	35.2921	46.2043	345	33.5627	32.9556	42.2066	413	40.596	40.3106	50.9498	470	44.9151	44.3477	57.1543	354	40.4859	40.0437	52.3972	326	36.7892	38.1401	43.9054
	ROD_00631	rluA	rluA	rluA CDS	ribosomal large subunit pseudouridine synthase A		5.4.99.-			1		CBG86844.1	EnsemblGenomes-Gn:ROD_00631, EnsemblGenomes-Tr:CBG86844, GOA:D2TGG2	IPR006145, IPR006224, IPR006225, IPR020103		D2TGG2	MGMENYNPPREPWLVVLYQDEHIMVVNKPSGLLSVPGRLEEHKD SIMTRIQRDYPQAESVHRLDMATSGVIVVALTKAAERELKRQFREREPKKQYVARVWG HPVPAEGVVDLPLICDWPNRPKQKVCYETGKAAQTGYEVVEYAADNTARVVLKPTTGR SHQLRVHMLALGHPILGDRFYASPEALAMAPRLLLHAEMLTITHPAYGNSMTFKAPAD F	complement(74424..75083)	165.933	-7.25458	-2.85889	3.13008e-30	2.55084e-29	3.92028e+28	1.55346e-26	165.933	-1.4268	-0.512778	0.0292332	0.0719989	13.8891	1	128	39.7775	52.1518	24.0389	76	25.9673	33.9107	15.3168	70	43.7942	71.7681	33.8287	1315	172.973	167.773	177.657	1461	175.725	172.547	178.736	1305	158.595	157.48	160.991	1262	149.108	147.224	153.465	841	118.917	117.618	124.48	628	87.6211	90.8386	84.5785
	ROD_00641	rapA	rapA	rapA CDS	RNA polymerase-associated protein		3.6.1.-			1		CBG86845.1	EnsemblGenomes-Gn:ROD_00641, EnsemblGenomes-Tr:CBG86845, GOA:D2TGG3	IPR000330, IPR001650, IPR014001, IPR022737, IPR023949, IPR027417		D2TGG3	MPFTLGQRWISDTESELGLGTVVAMDARTVTLLFPSTGENRLYA RSDSPVTRVMFNPGDTITNHEGWQLHVEEVKEENGLLAYIGTRLDTEENGVMLREVLL DSKLVFSKPQDRLFAGQIDRMDRFALRYRARKFQSEQYRMPWSGLRGQRTSLIPHQLN IAHDVGRRHAPRVLLADEVGLGKTIEAGMILHQQLLSGAAERVLIIVPETLQHQWLVE MLRRFNLRFALFDDERYAEAQHDAYNPFETEQLVICSLDFARRNKQRLEHLCEAEWDL LVVDEAHHLVWSVDAPSREYQAIEQLAEHIPGVLLLTATPEQLGMESHFARLRLLDPD RFHDFTQFVEEQKNYRPVADAVAMLLAGNKLSNEELNMLGELIGEQDIEPLLQAANSD RDGAQSAREELVSMLMDRHGTSRVLFRNTRNGVKGFPKRELHTIKLPLPTQYQTAIKV SGIMGARKSAEDRARDMLYPEQIYQEFEGDSGTWWNFDPRVEWLMGYLTSHRSQKVLV ICAKATTALQLEQVLREREGIRAAVFHEGMSIIERDRAAAWFGEEDSGAQVLLCSEIG SEGRNFQFASNLVMFDLPFNPDLLEQRIGRLDRIGQAHDIQIHVPYLEKTAQSVLVRW YHEGLDAFEHTCPTGRAIYDSVYHNLIGYLAAPEEADGFDELIKACREQHEALKAQLE QGRDRLLEIHSNGGEKAQKLAESIEEQDDDTSLIAFAMNLFDIVGINQDDRGENLIVL TPSDHMLVPDFPGLPEDGCTITFERDVALSREDAQFITWEHPLIRNGLDLILSGDTGS STISLLKNKALPVGTLLLELVYVVEAQAPKQLQLNRFLPPTPVRMLLDKNGNNLAAQV EFETFNRQLSAVNRHTGSKLVNAVQQDVHAILQQGEAQIEKSARALIEAARNEADEKL SAELSRLEALRAVNPNIRDDELAAIESNRQQVLESLSQAGWRLDALRLIVVTHQ	complement(75095..78001)	225.117	-9.00913	-3.17139	1.53617e-43	2.11191e-42	4.73504e+41	7.62401e-40	225.117	-1.32013	-0.400682	0.0757771	0.155527	6.42974	1	649	45.7901	60.0348	121.885	443	34.365	44.8772	89.2811	277	39.3457	64.4781	133.865	7770	232.045	225.07	1049.73	8535	233.07	228.854	1044.15	8082	222.996	221.428	997.037	7306	195.984	193.508	888.445	5845	187.642	185.593	865.145	4364	138.24	143.316	587.74
	ROD_00651	polB	polB	polB CDS	DNA polymerase II		2.7.7.7			1		CBG86846.1	EnsemblGenomes-Gn:ROD_00651, EnsemblGenomes-Tr:CBG86846, GOA:D2TGG5	IPR006133, IPR006134, IPR006172, IPR012337, IPR017964, IPR023211		D2TGG5	MAQAGFILTRHWRDTPQGTEISFWLATDSGPLLASLAPQESVAF IPEQHVPRVKSLLGSENGFRLTPLNLKDFHRQPVSGLYCRSHRQLMRLEKLLRENGVT VYEGDVRPPERYLMERFITAPVWVDGEARDGALVNARLKPHPDYRPPLRWLSLDIETT RHGELYCIGLEGCGQRIVYMLGPANGDASGLDFQLEYVTSRPQLLEKLNEWIARHDPD VIIGWNLVQFDLRMLQKHAERYRIPLRFGRDSSELEWREHGFKNGVYFAQAKGRLIID GIEALKSAFWNFSSFSLEAVSQELLGEGKSIDNPWDRMDEIDRRFAEDKPALATYNLK DCELVTKIFHKTEIMPFLLERATVNGLPVDRHGGSVAAFGHLYFPRMHRAGYVAPNLG EVPPHASPGGYVMDSRPGLYDSVLVLDYKSLYPSIIRTFLIDPVGLVEGMAHPDPQHS TEGFLDAWFSREKHCLPEIVTAIWHGRDEAKRQGNKPLSQALKIIMNAFYGVLGTTAC RFFDPRLASSITMRGHAIMRQTKALIEAQGYDVIYGDTDSTFVWLKRARSEEEAAQIG RSLVAHVNAWWQQELQRQNLTSALELEYETHFCRFLMPTIRGADTGSKKRYAGLIQEG DAQRMVFKGLETVRTDWTPLAQQFQQELYLRIFRHEPYQDYVRETIDKLMAGELDDRL VYRKRLRRPLSEYQRNVPPHVRAARLADEENLKRGRPAQYQNRGTIQYLWTVNGPEPR DYQRSPLDYEHYLTRQLQPVAEGILPFIDDNFATLLTGQLGLF	complement(78200..80551)	53.9633	-1.31238	-0.392185	0.041883	0.0582255	17.1746	1	31.8817	-1.261	-0.33457	0.0776874	0.158771	6.29838	1	528	46.0435	60.367	99.1603	434	41.6112	54.3399	87.4672	164	28.7918	47.1828	79.2558	867	32.0021	31.0401	117.132	945	31.895	31.3181	115.609	983	33.5228	33.2871	121.268	848	28.1154	27.7601	103.121	650	25.7909	25.5092	96.2095	603	23.6088	24.4757	81.2115
	ROD_00661	ROD_00661		conserved hypothetical protein CDS	conserved hypothetical protein					1		CBG86847.1	EnsemblGenomes-Gn:ROD_00661, EnsemblGenomes-Tr:CBG86847	IPR031855		D2TGG6	MNVCNHMQQSDYLNYFFVNTLIVRPYLKTVSRFIEYKTWTGQIW RSEVIEDGNAFFHWQGTDRINGHRDTVINYFLHGQKWQSTITDYIFFHSLEGEEVRGY FDNVIKYVSPNSFMLKSTFAECVPE	80956..81339	1.78942	3.52121	1.81607	0.18237	0.225768	4.42933	1	0.215327	-1.35581	-0.439155	0.77432	0.851878	1.17388	1	0	0	0	0	7	4.11078	5.36826	1.41076	0	0	0	0	2	0.452163	0.438571	0.2702	0	0	0	0	1	0.208878	0.207409	0.123365	0	0	0	0	0	0	0	0	2	0.479614	0.497226	0.269358
	ROD_00671	araD	araD	araD CDS	L-ribulose-5-phosphate 4-epimerase		5.1.3.4			1		CBG86848.1	EnsemblGenomes-Gn:ROD_00671, EnsemblGenomes-Tr:CBG86848, GOA:D2TGG7	IPR001303, IPR004661		D2TGG7	MLEDLKRQVLEANLALPQHNLVTLTWGNVSAVDRERGVFVIKPS GVDYSVMSAEDMVVVSIATGEVVEGTKKPSSDTPTHRLLYQAFPTIGGIVHTHSRHAT IWAQAGQSIPATGTTHADYFYGAIPCTRKMTDAEINGEYEWETGNVIVETFEKQGIDA AHMPGVLVHSHGPFAWGKNAEDAVHNAIVLEEVAYMGIFCRQLAPQLPEMQQTLLDKH YLRKHGAKAYYGQ	complement(81375..82070)	1168.91	1807.98	10.8202	7.46878e-33	7.06048e-32	1.41633e+31	3.70675e-29	0.929047	3.19016	1.67363	0.0801903	0.162712	6.14582	1	4753	1400.65	1836.38	892.631	3911	1267.17	1654.8	788.213	16	9.49233	15.5556	7.73227	0	0	0	0	1	0.114056	0.111993	0.122338	6	0.691458	0.686596	0.74019	8	0.896326	0.885001	0.972839	4	0.536342	0.530483	0.592058	10	1.32307	1.37166	1.34679
	ROD_00691	araA	araA	araA CDS	L-arabinose isomerase		5.3.1.4			1		CBG86849.1	EnsemblGenomes-Gn:ROD_00691, EnsemblGenomes-Tr:CBG86849, GOA:D2TGG8	IPR003762, IPR004216, IPR009015, IPR024664		D2TGG8	MTIFDNYEVWFVIGSQHLYGPETLRQVTQHAEHVVKALNAEAKL PCKLVLKPLGTTPDEITAICRDANYDDRCAGLVVWLHTFSPAKMWINGLTTLNKPLLQ FHTQFNAALPWDSIDMDFMNLNQTAHGGREFGFIGARMRQQHAVVTGHWQDKQAQARI GSWMRHAVSKQDTRHLKVCRFGDNMREVAVTDGDKVAAQIKFGFSVNTWAVGDLVQVV NSISDGDINALIDEYESSYTLTPATQIHGEKRQNVLEAARIELGMKRFLEQGGFHAFT TTFEDLHGLKQLPGLAVQRLMQQGYGFAGEGDWKTAALLRIMKVMSTGLQGGTSFMED YTYHFEKGNDLVLGSHMLEVCPTIAVEEKPILDVQHLGIGGKDDPARLIFNTQTGPAI VASLIDLGDRYRLLVNCIDTVKTPHSLPKLPVANALWKAQPDLPTASEAWILAGGAHH TVFSHALDLNDMRQFAEMHDIEIAVIDNDTRLPAFKDALRWNEVYYGFKR	complement(82296..83798)	2682.91	1341.31	10.3894	1.17624e-44	1.66316e-43	6.01267e+42	5.83768e-41	1.57538	1.70555	0.770233	0.30992	0.457329	2.18661	1	23774	3244.26	4253.5	4464.84	19216	2883.11	3765.05	3872.74	67	18.4068	30.1643	32.3789	12	0.693136	0.6723	1.6212	12	0.633797	0.622333	1.46806	25	1.33415	1.32477	3.08413	21	1.08955	1.07578	2.5537	16	0.993463	0.982612	2.36823	42	2.57326	2.66775	5.65652
	ROD_00701	araB	araB	araB CDS	ribulokinase		2.7.1.16			1		CBG86850.1	EnsemblGenomes-Gn:ROD_00701, EnsemblGenomes-Tr:CBG86850, GOA:D2TGG9	IPR005929, IPR018485		D2TGG9	MAIAIGLDFGSDSVRALAVDCATGDEVATSVEWYPRWQEGRYCD GPNNQFRHHPRDYIESMEAALKSVLAALSAAQRAEVVGIGVDSTGSTPAPIDADGNVL ALRPEFADNPNAMFVLWKDHTAVEEAEAITRLCHTPGKVDYSRYIGGIYSSEWFWAKI LHVTRQDSAVAQAAVSWIELCDWVPALLSGTTRPQEIRRGRCSAGHKSLWHESWGGLP PASFFDELDPIINQHLAYPLFTETFTADLPVGTLCADWAQRLGLPQSVVISGGAFDCH MGAVGAGAQPNALVKVIGTSTCDILIADRQSVGERAVKGICGQVDGSVVPGFIGLEAG QSAFGDIYAWFGRVLGWPLEQLAAQHPELKTQIQASQKQLLPALTEAWAKNPSLDHLP VVLDWFNGRRTPNANQRLKGVITDLNLATDAPALFGGLIAATAFGARAIMECFTEQGI AVNNVMALGGIARKNKVIMQACCDVLNRPLQIVASDQCCALGAAIFAAVAARVHTDIP AAQQKMASAVENTLQPSAEQAQRFEQLYRRYQQWAVSAEQHYLPTAAPVINAPADQAI LTH	complement(83809..85518)	1563.41	5131.81	12.3253	1.72426e-42	2.2881e-41	4.37043e+40	8.5575e-39	0.165626	1.29299	0.370712	0.712735	0.809582	1.23521	1	16916	2028.96	2660.14	3176.89	11726	1546.36	2019.39	2363.23	27	6.51973	10.6843	13.0482	3	0.152308	0.147729	0.405301	3	0.139268	0.136749	0.367014	2	0.0938118	0.0931522	0.24673	5	0.228013	0.225132	0.608024	4	0.2183	0.215916	0.592058	1	0.0538514	0.0558288	0.134679
	ROD_00711	araC	araC	araC CDS	arabinose operon regulatory protein					1		CBG86851.1	EnsemblGenomes-Gn:ROD_00711, EnsemblGenomes-Tr:CBG86851, GOA:D2TGH0	IPR003313, IPR009057, IPR018060, IPR018062, IPR020449		D2TGH0	MAEPQNDPLLPGYSFNAHLVAGLTPIDANGYLDFFIDRPLGMKG YILNLTIRGEGVINNQGRQFVCRPGDILLFPPGEIHHYGRHPEASQWYHQWVYFRPRA YWQEWLAWPSIFAQTGFFRPDEALQPHFNELFGQIISAGQGEGRYSELLAINLLEQLL LRRMEAINASLHPPMDSRVRDACQYISDHLADSHFDIASVAQHVCLSPSRLSHLFRQQ LGISVLSWREDQRISQAKLLLSTTRMPIATVGRNVGFDDQLYFSRVFKKCTGASPSEF RAGCEEKVNDVSVKVS	85857..86735	277.07	5.9245	2.56669	7.97121e-30	6.37055e-29	1.56972e+28	3.95611e-26	20.8078	-1.05276	-0.0741732	0.748313	0.835605	1.19674	1	1217	283.971	372.31	228.557	793	203.443	265.675	159.819	251	117.909	193.225	121.3	242	23.9014	23.1829	32.6942	231	20.8617	20.4844	28.2601	207	18.8888	18.756	25.5366	208	18.4527	18.2196	25.2938	170	18.0489	17.8518	25.1625	235	24.6191	25.5231	31.6496
	ROD_00721	ROD_00721		putative membrane protein CDS	putative membrane protein					1		CBG86852.1	EnsemblGenomes-Gn:ROD_00721, EnsemblGenomes-Tr:CBG86852, GOA:D2TGH1			D2TGH1	MQAFLEHFILQSAMYALIAVVLVAFLESLALVGLILPGTVLMAG LGALIGSGELNFWHAWLAGIIGCLLGDWISFWLGWRFKKPLHRWSFLKKHKALLDKTE HALHQHSMFTILVGRFVGPTRPLVPMVAGMLDLPVAKFITPNIIGCLLWPPFYFLPGI LAGAAIDIPPGMQSGEFKWLLLATAIVLWLGGWLCWRLWRSGKAGTDRLSQYLPKARL LWLAPGVLALGVVALVLLIRHPLMPVYVDILLKVVGV	86821..87588	202.066	1.06847	0.0955459	0.629307	0.671089	1.49011	1	85.4629	-1.5744	-0.654799	0.00088816	0.00355486	281.305	1	646	172.521	226.191	121.321	605	177.645	231.986	121.93	168	90.3255	148.022	81.1889	785	88.737	86.0695	106.054	781	80.7267	79.2666	95.546	878	91.6974	91.0527	108.315	530	53.8146	53.1347	64.4506	456	55.4108	54.8056	67.4947	482	57.7935	59.9157	64.9153
	ROD_00731	thiQ	thiQ	thiQ CDS	thiamine ABC transport system, ATP-binding protein		3.6.3.-			1		CBG86853.1	EnsemblGenomes-Gn:ROD_00731, EnsemblGenomes-Tr:CBG86853, GOA:D2TGH2	IPR003439, IPR003593, IPR005968, IPR017871, IPR027417		D2TGH2	MLKLTDITWLYHHLPMRFTLAVERGEQVAILGPSGAGKSTLLNL IAGFLTPARGTLFIAGADHTATPPSRRPVSMLFQENNLFSHLNVAQNIGLGLDPGLKL SAAQRDKRQRIAQQMGIDGLMDRLPGELSGGQRQRVALARCLVREQPVLLLDEPFSAL DPALRQEMLTLVSDICRNQQLTMLMVSHSVEDAARIARRSVVVADGRIAWQGETQELL SGRASASALLGIKGHTVL	complement(87773..88483)	35.7689	-1.27062	-0.34553	0.194978	0.238933	4.18528	1	18.6976	-1.67297	-0.74241	0.00414085	0.0136374	73.3275	1	75	21.6353	28.3658	14.0853	78	24.739	32.3066	15.7199	49	28.457	46.6341	23.6801	167	20.3912	19.7782	22.5617	179	19.9853	19.6238	21.8985	149	16.8089	16.6908	18.3814	111	12.1741	12.0203	13.4981	85	11.1568	11.035	12.5812	84	10.8793	11.2788	11.313
	ROD_00741	thiP	thiP	thiP CDS	thiamine ABC transport system, permease protein					1		CBG86854.1	EnsemblGenomes-Gn:ROD_00741, EnsemblGenomes-Tr:CBG86854, GOA:D2TGH3	IPR000515, IPR005947		D2TGH3	MATRRQPLIPGWLLPGLTAAALMTAVALAAFLALWLNAPQGEWR SLWQDDYLWHVVRFSFWQAFLSALLSVVPAIFLARALYRRRFPGRLALLRLCAMTLIL PVLVAVFGILSVYGRQGWLASLWQAFGLEWTFSPYGLQGILLAHVFFNLPMATRLLLQ SLENIPGEQRQLAAQLGIRGWHFFRFVEWPWLRRQIPPVAALIFMLCFASFATVLSLG GGPQATTIELAIYQALSYDYDPARAAMLALIQMICCLALVLLSQRLSKAIAPGATLIQ GWRDPDDRPHSRITDALLIVFALLLLLPPLLAVIADGLNRHLPEVLAQPILWQAIWTS LRIALAAGLLCVALTMMLLWSSRELRARQRLLAGQTLELSGMLILAMPGIVLATGFFL LLNNSTGLPESADGIVLFTNALMAIPYALKVLENPMRDITSRYSMLCQSLGIEGWQRL KVVELRALKRPLAQALAFACVLSIGDFGVVALFGNDNFRTLPFYLYQQIGSYRSQDGA VTALLLLLLCFLLFTVIEKLPGRNVKTD	complement(88467..90077)	39.7201	-1.443	-0.52907	0.0217929	0.0314321	31.8146	1	24.6022	-1.93067	-0.949103	2.92645e-05	0.000165977	6024.94	0.14524	202	25.7174	33.7178	37.9363	171	23.9364	31.2584	34.4629	129	33.0641	54.1841	62.3415	455	24.5195	23.7825	61.4706	523	25.7711	25.305	63.9828	500	24.8942	24.7192	61.6825	294	14.231	14.0513	35.7518	203	11.7596	11.6311	30.047	230	13.147	13.6297	30.9762
	ROD_00751	thiB	thiB	thiB CDS	thiamine ABC transport system, substrate-bindingprotein precursor					1		CBG86855.1	EnsemblGenomes-Gn:ROD_00751, EnsemblGenomes-Tr:CBG86855, GOA:D2TGH4	IPR005948, IPR005967		D2TGH4	MPVFAKPVLTVYTYDSFAADWGPGPAVKKAFEADCDCELKYVAL EDGVSLLNRLRMEGKNSKADVVLGLDNNLLEAATQTGLFAKTPIHTDAVNVPFNWNND TFIPYDYGWFAFVYDKTKLKNPPSSLKELVESPQKWRVIYEDPRTSTPGLGLMLWMKK VYGDKAPEAWQKLAAKTVTVTKGWSEAYGLFLKGEGDLVLSYTTSPAYHLIEEKKEQY AAANFSEGHYVQVEVAARTVASKQPELASRFLRFILKPAFQKTIPTGNWMYPVTATPL PAGFEQLTKPTTTLQFTSAEVAAQRQAWISEWQRAVSR	complement(90053..90997)	122.156	-1.63749	-0.711485	0.00123855	0.00212476	470.64	1	77.2984	-1.30734	-0.386635	0.0586835	0.127337	7.85317	1	300	65.112	85.3675	56.3411	323	77.0776	100.655	65.0966	252	110.111	180.446	121.783	862	79.1902	76.8098	116.456	933	78.375	76.9573	114.141	927	78.6813	78.1281	114.359	688	56.773	56.0557	83.6641	660	65.1783	64.4664	97.6896	613	59.734	61.9275	82.5583
	ROD_00761	ROD_00761		putative substrate-binding protein CDS	putative substrate-binding protein					1		CBG86856.1	EnsemblGenomes-Gn:ROD_00761, EnsemblGenomes-Tr:CBG86856	IPR000914, IPR025370		D2TGH5	MSSGRLQQQFIRLWQCCDGKTQDTTLNELAELLNCSRRHMRTLL NTMQARGWLTWEAEVGRGKRSRLTFLYTGLALQQQRAEDLLEQDRIDQLVQLVGDKTA VRQMLISHLGRSFRQGRHILRVLYYRPLQNLLPGTALRRSETHIARQIFSALTRVNEE NGELEADIAHHWQQISPLHWRFFLRPGIHFHHGRELEMEDVIASLRRINDLPLYSHIA HIVSPTPWTLDIHLSQPDRWLPLLLAQVPAMILPREWETLNNFASQPIGTGPYAVMRN TRNQLKIHAFEDFFGYRALIDEVNVWVLPDICDERTGALTLKGPTDDEKAIESRLEEG CYYLLFDARTHRGANQAVREWVSRILSPSNLLYYANEHYQRHWFPAYGLLPRWHHARP GHGEKPAGLETLTLTFYRDHIEHQIIARIMSKLLAEHQVKLDIQEIDYDRWHAGDVES DIWLNSANFTLPLDFSLFAYLCEVPLLQHCIPLDWQADAARWRTGEMNLAAWCQQLLA SKAIVPLIHHWLIIEGQRSMRGLRMNTLGWFDFKSAWFAPPDP	complement(91223..92878)	60.6374	-1.31145	-0.391167	0.0371994	0.0521232	19.1853	1	34.5719	-1.44647	-0.532539	0.0038266	0.0127365	78.5142	1	370	45.8261	60.082	69.4873	260	35.4055	46.236	52.3997	185	46.129	75.5943	89.4044	670	35.1245	34.0687	90.5171	745	35.7128	35.0668	91.1418	719	34.8251	34.5802	88.6995	490	23.0739	22.7824	59.5864	445	25.0779	24.8039	65.8665	457	25.4126	26.3458	61.5484
	ROD_00781	setA	setA	setA CDS	sugar efflux transporter A					1		CBG86857.1	EnsemblGenomes-Gn:ROD_00781, EnsemblGenomes-Tr:CBG86857, GOA:D2TGE9	IPR004750, IPR011701, IPR020846		D2TGE9	MLWIMTMGRRLNGVYAAFMLVAFMMGIAGALQAPTLSLFLSREV GAQPFWVGLFYTVNAIAGIGVSLALAKRSDSQGDRRKLIMFCCLMAIGNALLFAFNRH YLTLITCGVLLASLANTAMPQLFALAREYADSSAREVVMFSSVMRAQLSLAWVIGPPL AFMLALNYGFTVMFSIAAVIFVLSLLLIAFTLPSVARVEQPADVPVTRVSGWQDKNVR MLFIASTLMWTCNTMYIIDMPLWISAELGLPDKLAGILMGTAAGLEIPTMIVAGFYVK RFGKRRMMVAAVAAGVLFYAGLIFFHSHSALLILQLFNAVFIGIIAGIGMLWFQDLMP GRAGSATTLFTNSISTGVILAGVIQGAVAQSYGHFAVYWVIAAISLVALVMTGRVKDV	93216..94394	157.259	4.61747	2.2071	1.44527e-22	8.41884e-22	1.18781e+21	7.17285e-19	13.0042	-1.15798	-0.211609	0.332406	0.48257	2.07224	1	484	84.1983	110.391	90.8969	962	184	240.286	193.879	211	73.8977	121.101	101.969	190	13.9906	13.57	25.669	205	13.8028	13.5532	25.0793	176	11.9735	11.8894	21.7123	193	12.7652	12.604	23.4697	127	10.0527	9.94285	18.7979	150	11.7158	12.146	20.2019
	ROD_00791	leuD	leuD	leuD CDS	3-isopropylmalate dehydratase small subunit		4.2.1.33			1		CBG86858.1	EnsemblGenomes-Gn:ROD_00791, EnsemblGenomes-Tr:CBG86858, GOA:D2TGG1	IPR000573, IPR004431, IPR015928, IPR015937		D2TGG1	MAEKFTQHTGLVVPLDAANVDTDAIIPKQFLQKVTRTGFGAHLF NDWRFLDDKGEQPNPEFVLNFPEYQGASILLARENFGCGSSREHAPWALTDYGFKVVI APSFADIFYGNSFNNQLLPVKLSDEEVDELFKLVQANPGIQFEVDLEAQVIKAGEKTY SFSIDAFRRHCMLNGLDSIGLTLQHEAAIAAYEEKQPAFMR	complement(94512..95117)	72.0954	1.5115	0.59598	0.0822391	0.109278	9.15099	1	14.3404	-1.14829	-0.199488	0.530047	0.668313	1.49631	1	72	24.3687	31.9494	13.5219	99	36.8401	48.1093	19.9522	122	83.1284	136.227	58.9586	97	13.8962	13.4785	13.1047	104	13.6235	13.3771	12.7231	123	16.2801	16.1656	15.1739	82	10.5518	10.4185	9.9716	84	12.9359	12.7946	12.4332	99	15.0437	15.5961	13.3332
	ROD_00801	leuC	leuC	leuC CDS	3-isopropylmalate dehydratase large subunit		4.2.1.33			1		CBG86859.1	EnsemblGenomes-Gn:ROD_00801, EnsemblGenomes-Tr:CBG86859, GOA:D2TGG4	IPR001030, IPR004430, IPR015931, IPR015932, IPR015937, IPR018136		D2TGG4	MAKTLYEKLFDAHVVYEAQNETPLLYIDRHLVHEVTSPQAFDGL RAHGRPVRQPGKTFATMDHNVSTQTKDINASGEMARIQMQELIKNCKEFGVELYDLNH PYQGIVHVMGPEQGVTLPGMTIVCGDSHTATHGAFGALAFGIGTSEVEHVLATQTLKQ GRARTMKIEVNGTAAPGITAKDIVLAIIGKTGSAGGTGHVVEFCGEAIRALSMEGRMT LCNMAIEMGAKAGLVAPDETTFNYVKGRLHAPKGKDFDDAVAYWKTLQTDPDARFDTV VTLQAEEIAPQVTWGTNPGQVISVADNIPDPASFTDPVERASAEKALAYMGLKPGVPL TEVAIDKVFIGSCTNSRIEDLRAAAEVAKGRKVAPGVQALVVPGSGPVKAQAEAEGLD KIFIEAGFEWRLPGCSMCLAMNNDRLNPGERCASTSNRNFEGRQGRGGRTHLVSPAMA AAAAVTGHFADIRSIK	complement(95128..96528)	185.758	1.86915	0.902385	0.00244498	0.00403675	247.724	1	35.051	-1.63057	-0.705372	0.00846526	0.0252073	39.671	1	399	58.4126	76.584	74.9336	660	106.234	138.731	133.015	708	208.669	341.958	342.153	560	34.7013	33.6582	75.6561	674	38.19	37.4992	82.4558	598	34.2363	33.9956	73.7723	376	20.9283	20.6639	45.7234	327	21.7821	21.5442	48.4008	357	23.4651	24.3268	48.0804
	ROD_00811	leuB	leuB	leuB CDS	3-isopropylmalate dehydrogenase		1.1.1.85			1		CBG86860.1	EnsemblGenomes-Gn:ROD_00811, EnsemblGenomes-Tr:CBG86860, GOA:D2TGD1	IPR001804, IPR004429, IPR019818, IPR024084		D2TGD1	MSKNYHIAVLPGDGIGPEVMEQALKVMEAVRNRFDMRITTSRYD VGGAAIDNHGEPLPKATVEGCEQADAVLFGSVGGPKWEHLPPDQQPERGALLPLRKHF KLFSNLRPAKLYQGLEAFCPLRADIAASGFDILCVRELTGGIYFGQPKGREGSGQYEK AYDTEVYHRFEIERIARIAFESARKRRRKVTSIDKANVLQTSILWREIVNEVAKAYPD VELAHMYIDNATMQLIKDPSQFDVLLCSNLFGDILSDECAMITGSMGMLPSASLNEQG FGLYEPAGGSAPDIAGKNIANPIAQILSLALLLRYSLDADEAASAIERAVNRALEEGI RTGDLARGAAAVGTDEMGDIIARYVAEGV	complement(96531..97622)	144.5	1.25834	0.331525	0.238628	0.286619	3.48895	1	41.0135	-1.56018	-0.641716	0.0108227	0.0311856	32.0661	1	280	52.5905	68.9507	52.585	412	85.0809	111.107	83.0334	409	154.655	253.442	197.656	513	40.7841	39.5581	69.3064	628	45.6525	44.8268	76.8282	530	38.9293	38.6556	65.3835	327	23.3513	23.0562	39.7648	319	27.2621	26.9643	47.2167	361	30.4423	31.5602	48.6192
	ROD_00821	leuA	leuA	leuA CDS	2-isopropylmalate synthase		2.3.3.13			1		CBG86861.1	EnsemblGenomes-Gn:ROD_00821, EnsemblGenomes-Tr:CBG86861, GOA:D2TGD2	IPR000891, IPR002034, IPR005671, IPR013709, IPR013785		D2TGD2	MSQQVIIFDTTLRDGEQALQASLSVKEKLQIALALERMGVDVME VGFPVSSPGDFESVQTIARQVKNSRVCALARCVENDIDVAAESLKDADAFRIHTFIAT SPMHIATKLRSTLDEVIERAIYMVKRARNYTDDVEFSCEDAGRTPIADLARVVEAAIN AGAKTINIPDTVGYTMPFEFGGIISGLYERVPNIDKAIISVHTHDDLGLGVGNALAAV HAGARQVEGAMNGIGERAGNCSLEEVIMAIKVRQDILNVQTRINHQEIWRTSQLVSQI CNMPIPANKAIVGSGAFAHSSGIHQDGVLKNRENYEIMTPESIGLNQVQLNLTSRSGR AAVKHRMDEMGYKESEYNLDDLYDAFLKLADKKGQVFDYDLEALAFINKQQEEPEHFR LDYFSVQSGSNAIATASVKLACGDEVKAEAANGNGPVDAIYQAINRITDYDIELVKYS LSAKGHGKDALGQVDIVANYNGRRFHGVGLATDIVESSAKAMVHVLNNIWRAAEVEKE LQRKAQNNEKNKETV	complement(97622..99193)	88.5314	1.06266	0.0876788	0.742403	0.775042	1.29025	1	32.115	-1.99357	-0.995355	3.08727e-05	0.000174885	5718.06	0.153221	239	31.1829	40.8835	44.8851	393	56.3764	73.6219	79.2042	351	92.197	151.089	169.627	621	34.2953	33.2644	83.8972	654	33.0258	32.4284	80.009	605	30.8693	30.6522	74.6359	321	15.9235	15.7223	39.0351	266	15.7914	15.6189	39.3719	306	17.9251	18.5833	41.2118
	ROD_00822	leuL	leuL	leuL CDS	leu operon leader peptide					1		CBG86862.1	EnsemblGenomes-Gn:ROD_00822, EnsemblGenomes-Tr:CBG86862, GOA:D2TGD3	IPR012570		D2TGD3	MIRITRFNGLLLLNAFSVRGRLVNGIQH	complement(99284..99370)	0	#N/A	#N/A	#N/A	#N/A	#N/A	#N/A	0	#N/A	#N/A	#N/A	#N/A	#N/A	#N/A	0	0	0	0	0	0	0	0	0	0	0	0	0	0	0	0	0	0	0	0	0	0	0	0	0	0	0	0	0	0	0	0	0	0	0	0
	ROD_00831	leuO	leuO	leuO CDS	LysR-family transcriptional regulator					1		CBG86863.1	EnsemblGenomes-Gn:ROD_00831, EnsemblGenomes-Tr:CBG86863, GOA:D2TGD4	IPR000847, IPR005119, IPR011991		D2TGD4	MPEVKVDKPDSPLADVEKPQLRMVDLNLLTVFDAVMQEQNITRA AHALGMSQPAVSNAVARLKVMFNDELFVRYGRGIQPTARAFQLFGSVRQALQLVQNEL PGSGFEPASSERVFNLCVCSPLDNILTSKIYNRVEQIAPNIQVVFKSSLNKNTEHQLR YQETEFVISYEEFRRPEFTSISLFKDEMVLVASRKHPRINGPLLESDVYNEQHAVVSL DRFASFSQPWYDTPDKQCCVAYQGMALISVLNVVSQTQLVAIAPRWLAEEFASTLDLQ ILPLPLKLNSRACYLSWHEAAGRDKGHQWMEELLASVCKR	100028..100978	30.966	5.55923	2.47488	2.86404e-14	1.10531e-13	9.04727e+12	1.42142e-10	2.4987	-1.04115	-0.0581743	0.867973	0.917637	1.08976	1	96	20.7044	27.1453	18.0291	148	35.0945	45.8298	29.8275	28	12.1574	19.923	13.5315	23	2.09963	2.03652	3.1073	38	3.17198	3.11461	4.64884	28	2.36157	2.34497	3.45422	30	2.45995	2.42887	3.64814	17	1.66824	1.65002	2.51625	34	3.29224	3.41313	4.57909
	ROD_00841	ilvI	ilvI	ilvI CDS	acetolactate synthase isozyme III large subunit		2.2.1.6			1		CBG86864.1	EnsemblGenomes-Gn:ROD_00841, EnsemblGenomes-Tr:CBG86864, GOA:D2TGD5	IPR000399, IPR011766, IPR012000, IPR012001, IPR012846, IPR029035, IPR029061		D2TGD5	MEMLSGAEMVVRSLIDQGVKQVFGYPGGAVLDIYDALHTVGGID HVLVRHEQAAVHMADGLARATGEVGVVLVTSGPGATNAITGIATAYMDSIPLVILSGQ VATSLIGYDAFQECDMVGISRPVVKHSFLVKQTEDIPQVLKKAFWLAASGRPGPVVVD LPKDILNPAKKLPYTWPESVSMRSYNPTTAGHKGQIKRALQTLLSAKNPVAYVGGGAI TAGCHTQLQQLIETLNLPVVSSLMGLGAFPATHRQALGMLGMHGTYEANMTMHHSDVI FAVGVRFDDRTTNNLAKYCPNATVLHIDIDPTSISKTVAADIPIVGDARQVLEQMLEL LSQETAAQPLDDIRDWWQQIERWRARQCLKYDAQSESIKPQAVIETLWRLTKGDAFVT SDVGQHQMFAALYYPFDKPRRWINSGGLGTMGFGLPAALGVKMALPDETVVCVTGDGS IQMNIQELSTALQYELPVLVLNLNNRYLGMVKQWQDMIYSGRHSQSYMQSLPDFVRLA EAYGHVGIRIARPDELEGQLSEALAQVQSGRLVFVDVTVDGSEHVYPMQIRGGGMDEM WLSKTERT	101305..103029	120.718	1.01483	0.0212328	0.933391	0.940401	1.06338	1	49.8781	-2.47197	-1.30566	9.94291e-09	9.26018e-08	1.07989e+07	4.93467e-05	478	56.8343	74.5147	89.7701	621	81.1821	106.015	125.155	463	110.829	181.622	223.753	907	45.6472	44.2751	122.536	1082	49.7927	48.8921	132.37	1223	56.8671	56.4673	150.875	416	18.8057	18.5681	50.5876	333	18.0155	17.8187	49.2889	477	25.4638	26.3988	64.2419
	ROD_00851	ilvH	ilvH	ilvH CDS	acetolactate synthase isozyme III small subunit		2.2.1.6			1		CBG86865.1	EnsemblGenomes-Gn:ROD_00851, EnsemblGenomes-Tr:CBG86865, GOA:D2TGD6	IPR002912, IPR004789, IPR019455		D2TGD6	MRRILSVLLENESGALSRVIGLFAQRGYNIESLTVAPTDDPTLS RMTIQTVGDEKVLEQIEKQLHKLVDVLRVSELGQGAHVEREIMLVKIQASGYGREEVK RNTEIFRGQIIDVTPSLYTVQLAGTSDKLDAFLATLREVAKIVEVARSGVVGLSRGDK IMR	103032..103523	57.3517	3.10836	1.63615	3.13017e-08	8.18063e-08	1.2224e+07	0.00015535	7.83209	-1.39087	-0.475988	0.129555	0.240389	4.15993	1	67	27.9307	36.6195	12.5828	93	42.6261	55.6653	18.743	58	48.6772	79.7701	28.0295	39	6.8817	6.67483	5.26891	51	8.22873	8.07989	6.23924	54	8.80344	8.74154	6.66171	39	6.18137	6.10327	4.74259	24	4.55236	4.50264	3.55235	35	6.55083	6.79137	4.71377
	ROD_00861	fruR	fruR	fruR CDS	fructose repressor					1		CBG86866.1	EnsemblGenomes-Gn:ROD_00861, EnsemblGenomes-Tr:CBG86866, GOA:D2TGD7	IPR000843, IPR001761, IPR010982, IPR012781, IPR028082		D2TGD7	MKLDEIARLAGVSRTTASYVINGKAKQYRVSDKTVEKVMAVVRE HNYHPNAVAAGLRAGRTRSIGLVIPDLENTSYTRIANYLERQARQRGYQLLIACSEDQ PDNEMRCIEHLLQRQVDAIIVSTSLPPEHPFYQRWANDSFPIVALDRALDREHFTSVV GADQDDAEMLAQELRKFPAETVLYLGALPELSVSFLREQGFRSAWKDDPREVHFLYAN SYEREAAAQLFAKWLETHPMPQALFTTSFALLQGVMDVTLRRDGKLPSDLAIATFGDN ELLDFLQCPVLAVAQRHRDVAERVLEIVLASLDEPRKPKPGLTRIKRNLYRRGVLSRS	103781..104785	670.03	2.0002	1.00014	2.05224e-05	4.26698e-05	23435.8	0.101853	202.034	1.31393	0.393891	0.0930937	0.183858	5.43898	1	2205	450.002	589.992	414.107	1919	430.593	562.31	386.75	1274	523.438	857.79	615.682	1768	152.726	148.135	238.857	1804	142.494	139.917	220.698	1994	159.141	158.022	245.99	2614	202.826	200.264	317.875	1892	175.689	173.771	280.044	2443	223.847	232.066	329.021
	ROD_00871	mraZ	mraZ	mraZ CDS	conserved hypothetical protein					1		CBG86867.1	EnsemblGenomes-Gn:ROD_00871, EnsemblGenomes-Tr:CBG86867, GOA:D2TGD8	IPR003444, IPR007159, IPR020603		D2TGD8	MPTRYREQLIESATGQMVCTIDIHHPCLLLYPLPEWEIIEQKLS RLSSMNPVERRVQRLLLGHASECQMDSAGRLLIAPVLRQHAGLTKEVMLVGQFNKFEL WDETTWYQQVKEDIDAEQSATETLSERLQDLSL	105451..105858	236.644	-1.82582	-0.868544	1.15824e-06	2.69369e-06	371238	0.00574833	196.196	-1.24989	-0.321798	0.0632277	0.135187	7.39716	1	354	177.957	233.317	66.4825	380	210.03	274.278	76.5842	122	123.47	202.338	58.9586	925	196.824	190.907	124.968	1022	198.847	195.25	125.029	1037	203.865	202.431	127.93	883	168.766	166.634	107.377	673	153.938	152.257	99.6138	705	159.119	164.962	94.9488
	ROD_00881	mraW	mraW	mraW CDS	S-adenosyl-L-methionine-dependent methyltransferase		2.1.1.-	unknown EC_number=2.1.1.-.		1		CBG86868.1	EnsemblGenomes-Gn:ROD_00881, EnsemblGenomes-Tr:CBG86868, GOA:D2TGD9	IPR002903, IPR023397, IPR029063		D2TGD9	MMENFKHTTVLLDEAVNGLNIRPDGIYIDGTFGRGGHSRLILSQ LGEEGRLLAIDRDPQAIAVAQTINDPRFSIIHGPFSALAEYVAERNLTGRIDGILLDL GVSSPQLDDAERGFSFMRDGPLDMRMDPTRGQSAAEWLQSAEEADIAWVLKTFGEERF AKRIARAIVERNREQPMTRTKELAEVVAAATPVKDKFKHPATRTFQAVRIWVNSELEE IEQALKSSLSVLAPGGRLSIISFHSLEDRIVKRFMREQSRGPKVPAGIPMTEEQLSKL GGRELRALGKLMPGEKEVAENPRARSSVLRIAERTNA	105860..106801	325.435	-1.29217	-0.3698	0.0644637	0.0872466	11.4618	1	188.494	-1.35862	-0.442147	0.0261641	0.0659927	15.1532	1	1164	253.439	332.281	218.603	1118	267.639	349.508	225.319	410	179.72	294.517	198.14	2124	195.749	189.865	286.953	2224	187.418	184.028	272.08	2266	192.945	191.588	279.545	1717	142.136	140.34	208.795	1485	147.118	145.511	219.802	1402	137.054	142.086	188.82
	ROD_00891	ftsL	ftsL	ftsL CDS	cell division protein FtsL					1		CBG86869.1	EnsemblGenomes-Gn:ROD_00891, EnsemblGenomes-Tr:CBG86869, GOA:D2TGE0	IPR011922		D2TGE0	MISRVTEALSKVKGSIGSNERHALPGVIGDDLLRFGKLPLCLFI CIIVTAVTVVTTAHHTRLLTAQREQLVLERDALDIEWRNLILEENALGDHSRVERIAT EKLQMQHVDPSQENIVVQK	106798..107163	142.973	-1.0427	-0.0603182	0.768499	0.798923	1.25168	1	63.9119	-1.28751	-0.364583	0.0677589	0.142347	7.02509	1	158	88.5417	116.086	29.673	182	112.137	146.439	36.6798	90	101.537	166.394	43.494	242	57.4025	55.6769	32.6942	317	68.7552	67.5116	38.7811	315	69.0324	68.5471	38.86	214	45.5951	45.019	26.0234	212	54.0562	53.4658	31.3791	213	53.591	55.5589	28.6867
	ROD_00901	ftsI	ftsI	ftsI CDS	peptidoglycan synthetase (penicillin-binding protein 3)		2.4.1.129			1		CBG86870.1	EnsemblGenomes-Gn:ROD_00901, EnsemblGenomes-Tr:CBG86870, GOA:D2TGE1	IPR001460, IPR005311, IPR012338		D2TGE1	MKAAAKPKRQEEQANFISWRFALLCGCILLALVFLLGRVAWLQI IAPDMLVRQGDMRSLRVQEVATSRGMITDRSGRPLAVSVPVKAIWADPKEVHEAGGVR VGDRWKALSTALNIPLDQLAARINANPKGRFIYLARQLNPDMADYIKKLKLPGIHLRE ESRRYYPSGEVTAHLIGFTNVDSQGIEGVEKSFDKWLTGQPGERIVRKDRYGRVIEDI SSTDSQAAHNLALSIDERLQALVYRELNNAVAFNKAESGSAVLVDVNTGEVLAMANSP SYNPNNLSGTPKDAMRNRTITDVFEPGSTVKPMVVMTALQRGIVNENTVLNTVPYRIN GHEIKDVARYSELTLTGVLQKSSNVGVSKLALAMPSSALVDTYSRFGLGKATNLGLVG ERSGLYPQKQRWSDIERATFSFGYGLMVTPLQLARVYATIGSYGVYRPLSITKVDPPV PGERIFPESIVRTVVHMMESVALPGGGGVKAAIKGYRIAIKTGTAKKVGPDGRYINKY IAYTAGVAPASQPRFALVVVINDPQAGKYYGGAVSAPVFGAIMGGVLRTMNIEPDALA TGEKSEFVINQGEGTGGRS	107179..108936	154.489	-1.01412	-0.0202354	0.90655	0.919158	1.08795	1	70.3718	-1.48891	-0.574252	0.000809491	0.00329111	303.848	1	1022	119.235	156.327	191.935	1027	131.737	172.036	206.979	351	82.4424	135.103	169.627	1373	67.8028	65.7647	185.493	1580	71.3454	70.0549	193.294	1662	75.8291	75.2959	205.033	1044	46.3091	45.7241	126.955	951	50.4838	49.9324	140.762	928	48.6096	50.3946	124.982
	ROD_00911	murE	murE	murE CDS	UDP-N-acetylmuramoylalanyl-D-glutamate--2,6-dia minopimelate ligase		6.3.2.13			1		CBG86871.1	EnsemblGenomes-Gn:ROD_00911, EnsemblGenomes-Tr:CBG86871, GOA:D2TGE2	IPR000713, IPR004101, IPR005761, IPR013221		D2TGE2	MADRNLRDLLAPWVTGLPARELREMTLDSRVAASGDLFVAVKGH QADGRRYIPQAIAQGVAAIIAEAKDEATDGEIREMHGVPVIYLSQLNERLSALAGRFY HEPSENMRLVGVTGTNGKTTTTQLLAQWSQLLGETSAVMGTVGNGLLGKVTPTENTTG SAVDVQHELAGLVAQGATFGAMEVSSHGLIQHRVAALKFAATVFTNLSRDHLDYHGDM EHYEAAKWLLFSTHHYGQAIVNADDEVGRRWLTNLPDAVAVSMEDHINPNCHGRWLKA VAVDYHDSGATIRFTSSWGEGEIESRLMGAFNVSNLLLALATLLALGYPLADLLKTAT RLQPVCGRMEVFSAPGKTTVVVDYAHTPDALEKALQAARLHCGGQLWCVFGCGGDRDK GKRPLMGAIAEQYADVVVVTDDNPRTEEPRAIIDDILAGMLDAGRARVMEGRAEAVTN AIMQAKENDVVLVAGKGHEDYQIIGTQRLDYSDRVTAARLLGVIA	108923..110410	201.816	-1.92441	-0.944416	4.7105e-05	9.46104e-05	10569.7	0.233782	172.663	-1.19392	-0.2557	0.267508	0.414164	2.4145	1	1141	157.273	206.199	214.284	1027	155.641	203.252	206.979	431	119.601	195.998	208.288	3050	177.948	172.599	412.056	3194	170.396	167.314	390.747	3327	179.339	178.078	410.436	3014	157.952	155.957	366.517	2238	140.361	138.828	331.257	2357	145.865	151.221	317.439
	ROD_00921	murF	murF	murF CDS	UDP-N-acetylmuramoyl-tripeptide--D-alanyl-D-ala nine ligase		6.3.2.10			1		CBG86872.1	EnsemblGenomes-Gn:ROD_00921, EnsemblGenomes-Tr:CBG86872, GOA:D2TGE3	IPR000713, IPR004101, IPR005863, IPR013221		D2TGE3	MISVTLSQLAGILGGELKGDDLTLDAVTTDTRKLTPGCLFVALK GERFDAHDFADKAKAGGAGALLVSRPLDCDLPQLIVKDTRLAFGELAAWVRAQVPARV VALTGSSGKTSVKEMAAAILSQCGNTLYTAGNLNNDIGVPMTLLRLTKEHDFAVIELG ANHQGEIAWTVSLTRPEAALVNNLAAAHLEGFGSLAGVAKAKGEIYSGLPENGIAIMN ADNNDWLNWQSVIGDRKVWRFSANAADSDFTATNVHVTSHGTEFTLQTPVGSIDVLLP LPGRHNIANALAAASLSMAAGAPLAAIKAGLANLKAVPGRLFPVQLAENQLLLDDSYN ANVGSMTAAVQVLAEMPGYRVLVVGDMAELGAESEACHLQVGNAAKAAGIDRVLSTGK LSQAISEASGVGEHFADKTALIARLKALVEEQQMITILVKGSRSAAMEEVVRALQEKG TC	110407..111765	163.393	-1.56079	-0.642281	0.000108715	0.000209698	4768.76	0.539553	113.468	-1.3511	-0.434139	0.00798928	0.0239978	41.6706	1	897	135.377	177.491	168.46	710	117.814	153.853	143.092	319	96.9245	158.836	154.162	1730	110.515	107.193	233.723	2003	117.001	114.885	245.043	2019	119.163	118.325	249.074	1630	93.5305	92.3488	198.216	1155	79.3146	78.4483	170.957	1255	85.0389	88.1615	169.022
	ROD_00931	mraY	mraY	mraY CDS	phospho-N-acetylmuramoyl-pentapeptide-transfera se		2.7.8.13			1		CBG86873.1	EnsemblGenomes-Gn:ROD_00931, EnsemblGenomes-Tr:CBG86873, GOA:D2TGE4	IPR000715, IPR003524, IPR018480		D2TGE4	MLVWLAEHLVKYYSGFNVFSYLTFRAIVSLLTALFISLWMGPRM IARLQKLSFGQVVRNDGPESHFSKRGTPTMGGIMILTAIVISVLLWAYPSNPYVWCVL VVLIGYGIIGFVDDYRKVVRKDTKGLIARWKYFWMSVIALGVAFALYLAGKDTPATEL VVPFFKDVMPQLGLFYVLLAYFVIVGTGNAVNLTDGLDGLAIMPTVFVAAGFALVAWA TGNMNFANYLHIPYLRHAGELVIVCTAIVGAGLGFLWFNTYPAQVFMGDVGSLALGGA LGIIAVLLRQEFLLVIMGGVFVVETLSVILQVGSFKLRGQRIFRMAPIHHHYELKGWP EPRVIVRFWIISLMLVLIGLATLKVR	111759..112841	226.974	-1.87307	-0.905408	2.41318e-05	4.98195e-05	20072.5	0.119766	191.331	-1.26183	-0.335516	0.114483	0.217253	4.60293	1	1006	190.52	249.789	188.93	887	184.694	241.191	178.764	304	115.906	189.943	146.913	2409	193.11	187.305	325.456	2669	195.636	192.097	326.52	2646	195.968	194.59	326.424	2271	163.521	161.455	276.165	1793	154.505	152.817	265.39	1735	147.525	152.942	233.668
	ROD_00941	murD	murD	murD CDS	UDP-N-acetylmuramoylalanine--D-glutamate ligase		6.3.2.9			1		CBG86874.1	EnsemblGenomes-Gn:ROD_00941, EnsemblGenomes-Tr:CBG86874, GOA:D2TGE5	IPR004101, IPR005762, IPR013221		D2TGE5	MADYQGKNVVIIGLGLTGLSCVDFFLARGVTPRVMDTRATPPGL DKLPEAVERHIGSLNEDWLLAADLIVASPGIALAHPVLSAAADAGVEIVGDIELFCRE AQAPIVAITGSNGKSTVTTLVGEMAKAAGVNVGVGGNIGLPALMLLDAGRELYVLELS SFQLETTYSLQAEAATILNVTEDHMDRYPFGLQQYRAAKLRVYENASVCVVNADDALT MPVRGADARCVSFGVNMGDYHLNRQQGETWLRVKGEKVLNVKEMKLSGQHNYTNALAA LALADAAGLPRASSLKALTTFTGLAHRFQLALEHNGVRWINDSKATNVGSTEAALNGL QVDGTLHLLLGGDGKSADFSPLGRYLTGDRVRLYCFGRDGAQLAALRPEIAEQTQTME EAMRLIAPRVKPGDMVLLSPACASLDQFKNFEQRGDLFTRLAKELG	112844..114160	228.051	1.48445	0.569924	0.00266006	0.00437293	228.68	1	68.0023	-1.52365	-0.607536	0.00137302	0.00524737	190.572	1	1070	166.636	218.475	200.95	1044	178.761	233.443	210.405	452	141.715	232.236	218.437	1002	66.0508	64.0653	135.37	1217	73.3555	72.0286	148.885	1123	68.394	67.9131	138.539	872	51.6316	50.9793	106.039	624	44.217	43.7341	92.3611	585	40.9038	42.4058	78.7873
	ROD_00951	ftsW	ftsW	ftsW CDS	cell division protein FtsW					1		CBG86875.1	EnsemblGenomes-Gn:ROD_00951, EnsemblGenomes-Tr:CBG86875, GOA:D2TGM6	IPR001182, IPR013437, IPR018365		D2TGM6	MRLSLPRLRMPRLPGVGLLGGILAALKGWVMGSRDKDTDSLVMY DRMLLWLTFGLAAIGFVMVTSASMPVGQRLAGDPFLFAKRDALYILLAFCLAMITLRL PMEFWQRYSTTMLIASIVMLLIVLVVGSSVNGASRWIAIGPLRIQPAEFTKLSLFCYL ANYLVRKVDEVRNNLRGFLKPMGVILVLAILLLAQPDLGTVVVLFVTTLAMLFLAGAK LWQFIAIIGMGISAVVLLILAEPYRIRRVTSFWNPWEDPFGSGYQLTQSLMAFGRGEM WGQGLGNSVQKLEYLPEAHTDFIFAIIGEELGYIGVVLALLMVFFVAFRAMSIGRKAL QIDQRFSGFLACSIGIWFSFQALVNVGAAAGMLPTKGLTLPLISYGGSSLLIMSTAIM MLLRIDYETRLEKAQAFTRGSR	114160..115404	136.356	-1.61749	-0.693755	0.000233971	0.000437362	2286.43	1	98.8046	-1.42632	-0.512302	0.00587802	0.0184623	54.1645	1	664	109.388	143.417	124.702	590	106.866	139.556	118.907	232	76.9451	126.094	112.118	1450	101.11	98.0708	195.895	1526	97.3	95.54	186.688	1607	103.531	102.803	198.248	1196	74.9112	73.9648	145.439	945	70.8359	70.0622	139.874	903	66.79	69.2426	121.615
	ROD_00961	murG	murG	murG CDS	UDP-N-acetylglucosamine--N-acetylmuramyl-(penta peptide) pyrophosphoryl-undecaprenol N-acetylglucosamine transferase		2.4.1.227			1		CBG86876.1	EnsemblGenomes-Gn:ROD_00961, EnsemblGenomes-Tr:CBG86876, GOA:D2TGM7	IPR004276, IPR006009, IPR007235		D2TGM7	MSGQAKRLMVMAGGTGGHVFPGLAVAHHLMAQGWEVRWLGTADR MEADLVPKHGIEIDFIRISGLRGKGVKALLAAPLRIFNAWRQARAIMKAFKPDVVLGM GGYVSGPGGLAAWSLGIPVVLHEQNGIAGLTNKWLAKIATRVMQAFPGAFPKAEVVGN PVRTDVLALPLPQARLSGREGPIRVLVVGGSQGARVLNQTLPQAAAKLGSAVTIWHQS GKGAQQAVEQAYADAGQPQHKVTEFIDDMAAAYAWADVVVCRSGALTVSEIAAAGLPA LFVPFQHKDRQQYWNALPLEQAGAARILEQPQFTVDAVVSTLSGWNREVLLEMAQRAR AAAIPDATERVANEVSLVARA	115401..116468	154.194	-1.14327	-0.193162	0.277256	0.327702	3.05155	1	78.8736	-1.40525	-0.490829	0.00523231	0.0166845	59.936	1	633	121.564	159.381	118.88	578	122.043	159.376	116.489	227	87.7641	143.824	109.702	918	74.6221	72.379	124.022	1107	82.2818	80.7935	135.428	1119	84.0393	83.4484	138.046	780	56.9519	56.2324	94.8518	691	60.3806	59.7211	102.278	641	55.2688	57.2983	86.3293
	ROD_00971	murC	murC	murC CDS	UDP-N-acetylmuramate:alanine ligase		6.3.2.8			1		CBG86877.1	EnsemblGenomes-Gn:ROD_00971, EnsemblGenomes-Tr:CBG86877, GOA:D2TGM8	IPR000713, IPR004101, IPR005758, IPR013221		D2TGM8	MNTQQLAKLRSIVPEMRRVRHIHFVGIGGAGMGGIAEVLANEGY QISGSDLAPNPVTQQLTNLGATIYFNHRPENVLDASVVVVSSAISADNPEIVAAHEAR IPVIRRAEMLAELMRFRHGIAIAGTHGKTTTTAMVSSIYAEAGLDPTFVNGGLVKAAG VHARLGHSRYLIAEADESDASFLHLQPMVAIVTNIEADHMDTYHGDFENLKQTFINFL HNLPFYGRAVMCVDDPVIRELLPRVGRQITTYGFSDDADVRVEDYQQIGPQGHFSLLR QGMPELRVTLNAPGRHNALNAAAAVAVATEEGIDDEAILRALESFQGTGRRFDFLGEF PLAPVNGKAGTAMLVDDYGHHPTEVDATIKAARAGWPDKHLVMLFQPHRFTRTRDLYD DFANVLTQVDALLMLDVYAAGEAPIPGADSRSLCRTIRGRGKIDPILVSDPAQVAEML APVLTGNDLILVQGAGNIGKIARSLAEIKLKPQIQESEQHG	116526..118001	270.253	-1.92883	-0.947726	1.20349e-06	2.79632e-06	357613	0.00597293	232.987	-1.41326	-0.49903	0.0101012	0.0293703	34.048	1	1569	218.026	285.851	294.664	1374	209.922	274.137	276.912	547	153.025	250.772	264.347	4022	236.566	229.455	543.373	4363	234.653	230.409	533.761	4431	240.79	239.097	546.631	3184	168.218	166.092	387.19	2758	174.381	172.476	408.224	2628	163.958	169.978	353.937
	ROD_00981	ddlB	ddlB	ddlB CDS	D-alanine--D-alanine ligase B		6.3.2.4			1		CBG86878.1	EnsemblGenomes-Gn:ROD_00981, EnsemblGenomes-Tr:CBG86878, GOA:D2TGM9	IPR000291, IPR005905, IPR011095, IPR011127, IPR011761, IPR013815, IPR013816, IPR016185		D2TGM9	MADKIAVLFGGTSAEREVSLNSGAAVLAGLREGGVDAHPVDPKE VDVTQLKAMGFQKVFIALHGRGGEDGTLQGLLELIGLPYTGSGVMASAISMDKLRSKL LWQGAGLPVAPWVALTRAQFEKGLSEELVTQISALGLPLIVKPSREGSSVGMSKVAEY DALQSALALAFQHDEEVLIEKWLSGPEFTVAILGEEILPTIRIQPAGTFYDYEAKYLS DETQYFCPAGLETAQEALLRDLVRKAWSTLGCKGWGRIDAMLDSDGQFYLLEANTSPG MTSHSLVPMAAREKGLSFSQLVVRILELAD	117994..118914	146.534	-1.27168	-0.346737	0.0694103	0.0934572	10.7001	1	80.8283	-1.25984	-0.333238	0.076266	0.156331	6.39669	1	491	109.344	143.359	92.2116	398	97.4498	127.26	80.2119	230	103.117	168.984	111.151	835	78.7087	76.3427	112.809	974	83.9512	82.4327	119.157	968	84.3023	83.7096	119.417	811	68.6667	67.7992	98.6215	638	64.6475	63.9414	94.4333	637	63.6903	66.029	85.7906
	ROD_00991	ftsQ	ftsQ	ftsQ CDS	cell division protein FtsQ					1		CBG86879.1	EnsemblGenomes-Gn:ROD_00991, EnsemblGenomes-Tr:CBG86879, GOA:D2TGN0	IPR005548, IPR013685, IPR026579		D2TGN0	MSQAALNTRNSDEEVSSSRRNNGTRLAGILFLLTVLCTVLVSGW VVLGWMEDAQRLPLSKLVLTGERHYTKNDDIRQSILALGAPGTFMTQDVNIIQSQIER LPWIKQASVRKQWPDELKIHLVEYVPIARWNDQHMVDAEGNAFSVPSDRTSKQILPML YGPEGSASEVLQGYREMGQVLAKDRFTLKEAAMTARRSWQLTLNNDIKLNLGRGDTMK RLARFVELYPVLQQQAQTEGKRISYVDLRYDSGAAVGWEPLPPEETNQQQNQAQAEQQ	118916..119746	105.351	-1.65055	-0.722944	5.47105e-05	0.000109311	9148.22	0.271528	79.2178	-1.43895	-0.52502	0.00256603	0.00899233	111.206	1	371	91.5682	120.054	69.6751	321	87.1087	113.755	64.6935	101	50.186	82.2428	48.81	677	70.7268	68.6007	91.4628	851	81.2936	79.8231	104.11	931	89.8612	89.2294	114.853	622	58.368	57.6305	75.6382	476	53.456	52.8722	70.455	517	57.2905	59.3942	69.6291
	ROD_01001	ftsA	ftsA	ftsA CDS	cell division protein FtsA					1		CBG86880.1	EnsemblGenomes-Gn:ROD_01001, EnsemblGenomes-Tr:CBG86880, GOA:D2TGN1	IPR003494, IPR020823		D2TGN1	MIKATDRKLVVGLEIGTAKVAALVGEVLPDGMINIIGVGSCPSR GMDKGGVNDLESVVKCVQRAIDQAELMADCQISSVYLALSGKHISCQNEIGMVPISEE EVTQEDVENVVHTAKSVRVRDEHRVLHVIPQEYAIDYQEGIKNPVGLSGVRMQAKVHL ITCHNDMAKNIVKAVERCGLKVDQLIFAGLAASYSVLTEDERELGVCVVDIGGGTMDI AVYTGGALRHTKVIPYAGNVVTSDIAYAFGTPPSDAEAIKVRHGCALGSIVGKDESVE VPSVGGRPPRSLQRQTLAEVIEPRYTELLNLVNEEILQLQEQLRQQGVKHHLAAGIVL TGGAAQIEGLAACAQRVFHTQVRIGAPLNITGLTDYAQEPYYSTAVGLLHYGKESHLS GEADVEKRVTASVGSWIKRLNSWLRKEF	119743..121005	187.793	-1.65133	-0.723625	4.17376e-05	8.40934e-05	11891.5	0.207144	136.907	-1.07867	-0.10926	0.530565	0.668411	1.49608	1	899	145.992	191.408	168.835	775	138.374	180.703	156.191	357	116.715	191.268	172.526	1931	132.732	128.742	260.878	2178	136.893	134.417	266.452	2340	148.606	147.561	288.674	2074	128.053	126.435	252.208	1779	131.451	130.015	263.318	1794	130.801	135.604	241.614
	ROD_01011	ftsZ	ftsZ	ftsZ CDS	cell division protein FtsZ					1		CBG86881.1	EnsemblGenomes-Gn:ROD_01011, EnsemblGenomes-Tr:CBG86881, GOA:D2TGN2	IPR000158, IPR003008, IPR008280, IPR018316, IPR020805, IPR024757		D2TGN2	MFEPMELTNDAVIKVIGVGGGGGNAVEHMVRERIEGVEFFAVNT DAQALRKTAVGQTIQIGSGITKGLGAGANPEVGRNAADEDREALRAALDGADMVFIAA GMGGGTGTGAAPVVAEVAKDLGILTVAVVTKPFNFEGKKRMAFAEQGITELSKHVDSL ITIPNDKLLKVLGRGISLLDAFGAANDVLKGAVQGIAELITRPGLMNVDFADVRTVMS EMGYAMMGSGVASGEDRAEEAAEMAISSPLLEDIDLSGARGVLVNITAGFDLRLDEFE TVGNTIRAFASDNATVVIGTSLDPDMNDELRVTVVATGIGMDKRPEITLVTNKQVQQP VMDRYQQHGMAPLTQEQKPVAKVVNDNTPQTAKEPDYLDIPAFLRKQAD	121122..122273	703.071	-1.05723	-0.0802827	0.681768	0.719073	1.39068	1	329.951	-1.07522	-0.104633	0.592143	0.721524	1.38596	1	2990	532.342	697.946	561.533	2830	553.977	723.437	570.351	1171	419.727	687.831	565.906	4389	330.757	320.815	592.955	4968	342.339	336.147	607.775	4815	335.249	332.892	594.003	4682	316.93	312.926	569.354	3808	308.486	305.116	563.64	3981	318.224	329.909	536.158
	ROD_01021	lpxC	lpxC	lpxC CDS	UDP-3-O-[3-hydroxymyristoyl] N-acetylglucosaminedeacetylase		3.5.1.-			1		CBG86882.1	EnsemblGenomes-Gn:ROD_01021, EnsemblGenomes-Tr:CBG86882, GOA:D2TGN3	IPR004463, IPR011334, IPR015870, IPR020568		D2TGN3	MIKQRTLKRIVQATGVGLHTGKKVTLTLRPAPANTGVIYRRTDL NPPVDFPADAKSVRDTMLCTCLVNEHDVRISTVEHLNAALAGLGIDNIVIEVDAPEIP IMDGSAAPFVYLLLDAGIEELSSAKKFVRIKETVRVEDGDKWAEFKPYNGFTLDFTID FNHPAIDSSTQRYAMNFSADAFMRQISRARTFGFMRDIEYLQSRGLCLGGSFDCAIVV DDYRVLNEDGLRFEDEFVRHKMLDAIGDLFMCGHNIIGAFTAYKSGHALNNKLLQAVL AKQEAWEFVTFEDDAELPLAFKAPSTVLA	122374..123291	2913.82	-1.53325	-0.616592	0.00607155	0.00948476	105.432	1	1987	-1.1872	-0.247557	0.270285	0.417257	2.39661	1	9708	2169	2843.74	1823.2	7537	1851.46	2417.81	1518.99	4721	2123.51	3479.92	2281.5	21825	2063.99	2001.95	2948.56	22865	1977.23	1941.46	2797.26	23255	2031.88	2017.59	2868.85	20645	1753.71	1731.55	2510.53	17693	1798.66	1779.02	2618.82	15793	1584.22	1642.39	2126.99
	ROD_01031	secM	secM	secM CDS	secretion monitor precursor					1		CBG86883.1	EnsemblGenomes-Gn:ROD_01031, EnsemblGenomes-Tr:CBG86883, GOA:D2TGN4	IPR009502		D2TGN4	MCAKKRFEQHDWDGFNVSGILTRWRQLGRRYFWPHLLLGMVAAS LGLPALSNAAEPNNAPAKATASSHDQHIRVNFSQLALLEASNRRPNFTVDYWHQHAIR TVIRHLSFAMAPQALPVAEETSPLQAHHLALLNTLSAMLTQEGSPAAMTPRVSYSHFA PLAAFTVPVWISQAQGIRAGPQRLS	123516..124073	367.925	-1.90348	-0.928636	1.53644e-07	3.80886e-07	2.62545e+06	0.000762535	315.727	-1.11076	-0.151553	0.384136	0.532877	1.87661	1	749	275.308	360.953	140.665	794	320.881	419.038	160.021	267	197.578	323.783	129.032	2042	317.7	308.15	275.875	2200	312.98	307.319	269.144	2324	334.061	331.712	286.7	2120	296.269	292.526	257.802	1630	272.611	269.634	241.264	1850	305.303	316.514	249.156
	ROD_01041	secA	secA	secA CDS	preprotein translocase SecA subunit					1		CBG86884.1	EnsemblGenomes-Gn:ROD_01041, EnsemblGenomes-Tr:CBG86884, GOA:D2TGN5	IPR000185, IPR004027, IPR011115, IPR011116, IPR011130, IPR014018, IPR020937, IPR027417		D2TGN5	MLIKMLTKVFGSRNDRTLRRMRKVVGVINAMEPEMEKLSDEELK AKTAEFRARLEQGASVESLIPEAFAVVREASKRVFGMRHFDVQLLGGMVLNDRCIAEM RTGEGKTLTATLPAYLNALSGKGVHVVTVNDYLAQRDAENNRPLFEFLGMTVGINLPG MPAPAKREAYAADITYGTNNEYGFDYLRDNMAFSPEERVQRKLHYALVDEVDSILIDE ARTPLIISGPAEDSSEMYKKVNKIIPHLVRQEKEDSDTFQGEGHFSVDEKARQVNLTE RGLVLIEELLVKEGIMDEGESLYSPGNIMLMHHVTAALRAHVLFTRDVDYIVKDGEVI IVDEHTGRTMQGRRWSDGLHQAVEAKEGVDIQNENQTLASITFQNYFRLYEKLAGMTG TADTEAFEFSSIYKLDTVVVPTNRPMIRKDMPDLVYMTEAEKIQAIIEDIKERTANGQ PVLVGTISIEKSEVVSNELTKAGIKHNVLNAKFHANEAAIVAQAGYPSAVTIATNMAG RGTDIMLGGSWQAEIAALENPTPEQIAQIKADWQVRHDAVLAAGGLHIIGTERHESRR IDNQLRGRSGRQGDPGSSRFYLSMEDALMRIFASDRVSGMMRKLGMKPGEAIEHPWVT KAIANAQRKVESRNFDIRKQLLEYDDVANDQRRAIYTQRNELLDVSDVSETINSIRED VFKATIDAYIPPQSLEEMWDIPGLQERLKNDFDLDMPIAEWLDKEPELHEETLRERIL SQAIEVYQRKEEVVGAEMMRHFEKGVMLQTLDSLWKEHLAAMDYLRQGIHLRGYAQKD PKQEYKRESFAMFAAMLESLKYEVISTLSKVQVRMPEEVEAMELQRREEAERLAQMQQ LSHQDDHAAAAADLAAQTGERKVGRNDPCPCGSGKKYKQCHGRLS	124135..126840	306.257	-2.02061	-1.01479	1.74869e-05	3.66966e-05	27250.4	0.0867876	311.178	1.09391	0.129495	0.582737	0.714146	1.40027	1	3226	244.517	320.582	605.854	3169	264.09	344.875	638.672	1013	154.577	253.314	489.55	8591	275.621	267.336	1160.65	9774	286.729	281.543	1195.73	9485	281.147	279.17	1170.12	10743	309.587	305.676	1306.4	8678	299.283	296.014	1284.47	9406	320.089	331.842	1266.79
	ROD_01051	mutT	mutT	mutT CDS	mutator protein (7,8-dihydro-8-oxoguanine-triphosphatase)		3.6.1.-			1		CBG86885.1	EnsemblGenomes-Gn:ROD_01051, EnsemblGenomes-Tr:CBG86885, GOA:D2TGN6	IPR000086, IPR003561, IPR015797, IPR020084, IPR020476		D2TGN6	MKTLQIAVGIIRNPQNEIFITRRAADAHMANKLEFPGGKIEAGE TPEQTLSRELQEEVGITPANATLFEKLEYQFPDRHITLWFWLVESWQGEPWGKEGQSG NWIAADALSADDFPPANEPVIAKLKHASLA	126947..127345	44.7264	-1.91291	-0.935769	0.0002945	0.000543751	1839.08	1	44.3257	1.1265	0.171852	0.465478	0.60838	1.64371	1	65	33.4127	43.807	12.2072	65	36.7365	47.9741	13.0999	25	25.872	42.3979	12.0817	191	41.5582	40.3089	25.8041	197	39.1941	38.4852	24.1006	180	36.1846	35.9301	22.2057	231	45.1465	44.5761	28.0907	167	39.0602	38.6336	24.7184	208	48.0047	49.7674	28.0133
	ROD_01061	ROD_01061		conserved hypothetical protein CDS	conserved hypothetical protein					1		CBG86886.1	EnsemblGenomes-Gn:ROD_01061, EnsemblGenomes-Tr:CBG86886, GOA:D2TGN7	IPR005584, IPR013088		D2TGN7	MSETITVNCPTCGKTVVWGEISPFRPFCSKRCQLIDLGEWAAEE KRIPSSGDLSDSDDWSEEKE	complement(127445..127639)	41.4116	-3.26661	-1.70779	1.89314e-08	4.99502e-08	2.00199e+07	9.39563e-05	41.8043	-1.02802	-0.0398649	0.864614	0.915311	1.09252	1	23	24.1916	31.7173	4.31948	15	17.3466	22.6529	3.02306	10	21.1752	34.7011	4.83267	93	41.4042	40.1596	12.5643	101	41.1163	40.3726	12.3561	107	44.0122	43.7027	13.2001	95	37.9904	37.5104	11.5525	74	35.415	35.0282	10.9531	108	51.0014	52.8742	14.5453
	ROD_01071	ROD_01071		conserved hypothetical protein CDS	conserved hypothetical protein					1		CBG86887.1	EnsemblGenomes-Gn:ROD_01071, EnsemblGenomes-Tr:CBG86887, GOA:D2TGN8	IPR009777, IPR027462		D2TGN8	MHTQVLFEHPLNEKMRTWLRIEFLIQQLSANLPVASHADALHFF RNVGDLLDVFERGEVRTELLKELERQQRKLQAWIEVPGVDQSRIEALRQQLKSAGSVL ISAPRIGQFLREDRLIALVRQRLSIPGGCCSFDLPTLHMWLHLPQAQRDAQVEAWLAS LNPLNQALTLILDLIRHSAPFRKQTSLNGFYQDNGEDADLLRLNLPLDIQLYPQISGH KSRFAIRFMPIDSENGVVPERLDFELACC	complement(127649..128392)	153.173	-2.84604	-1.50896	2.21993e-16	9.62229e-16	1.03925e+15	1.10175e-12	153.173	-1.05032	-0.0708279	0.688649	0.794723	1.2583	1	326	89.8703	117.828	61.224	340	103.054	134.578	68.5227	115	63.8245	104.593	55.5757	1363	159.045	154.264	184.142	1476	157.486	154.637	180.571	1407	151.686	150.619	173.575	1412	147.995	146.125	171.706	1184	148.515	146.893	175.249	1229	152.115	157.701	165.521
	ROD_01081	coaE	coaE	coaE CDS	dephospho-CoA kinase		2.7.1.24			1		CBG86888.1	EnsemblGenomes-Gn:ROD_01081, EnsemblGenomes-Tr:CBG86888, GOA:D2TGN9	IPR001977, IPR027417		D2TGN9	MRYTVALTGGIGSGKSTVANAFADLGVQIVDADIIARQVVAPGQ PALEAIASRFGKALIGADGTLQRRLLRERIFANPQEKAWLNALLHPLIHQETQRQFRQ ATSSYVLWVVPLLVENGLHSKANRVLVVDVSAETQLSRTMLRDDVTRAHVEQILAAQA TREARLAVADDVIDNNGAPESIKPDVARLHALYLQLASQFVSQEKP	complement(128392..129012)	162.66	-1.19503	-0.257042	0.168998	0.211216	4.73449	1	87.6484	-1.23757	-0.307513	0.0931741	0.183942	5.43651	1	356	117.579	154.156	66.8581	442	160.505	209.603	89.0795	114	75.8011	124.22	55.0925	589	82.3417	79.8665	79.574	728	93.0609	91.3777	89.062	715	92.3503	91.7009	88.206	581	72.9574	72.0357	70.6524	496	74.5385	73.7244	73.4152	472	69.9912	72.5613	63.5685
	ROD_01091	guaC	guaC	guaC CDS	GMP reductase		1.7.1.7			1		CBG86889.1	EnsemblGenomes-Gn:ROD_01091, EnsemblGenomes-Tr:CBG86889, GOA:D2TGP0	IPR001093, IPR005993, IPR013785, IPR015875		D2TGP0	MRIEEDLKLGFKDVLIRPKRSTLKSRSEVELERQYTFKHSGQSW SGVPIIAANMDTVGTFEMAKALAAFDILTAVHKHYSVEDWSAFIEGASASVLRHVMVS TGTSDADFDKTKQILALNPELNFVCIDVANGYSEHFVQFVSKAREAWPNKTICAGNVV TGEMCEELILSGADIVKVGIGPGSVCTTRVKTGVGYPQLSAVIECADAAHGLGGMIVS DGGCTTPGDVAKAFGGGADFVMLGGMLAGHDESGGKIVDENGEKFMLFYGMSSESAMT RHVGGVAQYRAAEGKTVKLPLRGPVENTARDILGGLRSACTYVGASRLKELTKRTTFI RVQEQENRIFNSL	129238..130281	284.277	-1.58195	-0.661705	0.00623907	0.00972504	102.827	1	201.311	-1.26537	-0.339563	0.158325	0.278327	3.5929	1	1338	262.862	344.635	251.281	1002	216.434	282.64	201.94	348	137.639	225.557	168.177	2520	209.554	203.255	340.452	2713	206.289	202.558	331.903	2597	199.524	198.121	320.379	2212	165.223	163.135	268.99	1803	161.171	159.41	266.87	1846	162.826	168.805	248.618
	ROD_01101	hofC	hofC	hofC CDS	protein transport protein HofC					1		CBG86890.1	EnsemblGenomes-Gn:ROD_01101, EnsemblGenomes-Tr:CBG86890, GOA:D2TGP1	IPR001992, IPR003004, IPR018076		D2TGP1	MSANKLWRWQGIDNGGSPGEGTLWAENRALLMLALQQCGITPLR VKRLRVNRALWRSDKCAEVIQQLATLLQAGLTLSDGLWLLAGQHPDKQWQALLESLAR ELENGAPLSSALAQWPDIFPPLYLAMIRTGELTGKLDVCCSELARQQKAQKQLRDKVA KALRYPTIILTMAVMVVLAMLHFVLPEFAAIYRTFNTPLPALTQWIIAVANGSARWGW LVILTGVALTAVAAGLRHHVAWQVLRQRWLLRAPVVGRLLRGQKLTQIFTILALTQSA GISFLPALESVRETLRCPYWTQRISQVQDDISRGIPVWQAFKNAQEFTPLCLQLVRTG EAAGSLDAMLHNLARHHSESTLALADSLAALLEPALLVITGLIIGTLVVAMYLPIFHL GDAMSGMG	complement(130353..131555)	3.98108	1.70373	0.768699	0.0542892	0.0740009	13.5133	1	1.06992	-1.37102	-0.455253	0.270547	0.417527	2.39505	1	23	3.92134	5.14121	4.31948	14	2.62434	3.42712	2.82152	6	2.05943	3.37492	2.8996	14	1.01032	0.979949	1.8914	15	0.989813	0.97191	1.83507	19	1.26681	1.2579	2.34394	15	0.972323	0.960039	1.82407	8	0.620605	0.613826	1.18412	10	0.765469	0.793577	1.34679
	ROD_01111	hofB	hofB	hofB CDS	protein transport protein HofB					1		CBG86891.1	EnsemblGenomes-Gn:ROD_01111, EnsemblGenomes-Tr:CBG86891, GOA:D2TGP2	IPR001482, IPR007831, IPR027417		D2TGP2	MNTTQLKALCQRYQGILLDADSEAVHVAVVDAPSHQLLDALHFA TTKRIEIVCWTRQQMEGHLHQPQQTLPAVIPESSLSAATLLDKTLQAALTSRASDIHI EPAEHHFRIRLRIDGVLHSLPDIAKETGVALTARLKVLSHLDIAEHRLPQDGQFTVEL NGAAVSFRIATLPCRQGEKVVLRLLHQVNQALEVTALGMHDTQLSAFNHALQQPQGLV LVTGPTGSGKTVTLYSALQSRNATEVNLCSVEDPVEIPLEGINQTQIHPRAGLTFQSV LRALLRQDPDVIMVGEIRDGETAEIAIKAAQTGHLVLSTLHTNSTCEALVRLQQMGVA RWMLSSALTLVVAQRLVRKLCPHCRRLTDDPVRLPQAVCAMPLPRWLAPGCEHCYHGY YGRTALFEVLPISAGLRQQIANGATAEALEGYARQAGMLTLFESGCRAVDQGLTTFEE LVRILGIPNER	complement(131545..132930)	1.51631	-2.23743	-1.16184	0.0127989	0.0190754	52.4236	1	1.41017	-2.01717	-1.01233	0.00976153	0.0285551	35.02	1	9	1.33184	1.74615	1.69023	4	0.65081	0.849892	0.80615	4	1.19168	1.95287	1.93307	22	1.37802	1.3366	2.9722	30	1.71825	1.68717	3.67014	21	1.21529	1.20674	2.59067	14	0.78768	0.777729	1.70247	9	0.605996	0.599377	1.33213	11	0.730841	0.757677	1.48147
	ROD_01121	ppdD	ppdD	ppdD CDS	prepilin peptidase dependent protein D precursor					1		CBG86892.1	EnsemblGenomes-Gn:ROD_01121, EnsemblGenomes-Tr:CBG86892, GOA:D2TGP3	IPR012902		D2TGP3	MDKQRGFTLIELMVVIGIIAILSAIGIPAYQNYLRKAALTDILQ TFVPYRTAVELCALEHGGVATCDAGSNGIPAPTTTRYVSAMSVAKGVVSMSGQESLNG LSVVMTPVWDNANGITGWTRSCAIQNDGALQQACEDVFRFDANAGGSE	complement(132927..133379)	2.72291	-1.05336	-0.0749997	0.904931	0.918441	1.0888	1	1.5431	-3.35385	-1.74582	0.0142427	0.0397557	25.1536	1	5	2.26383	2.96808	0.939018	8	3.98244	5.20066	1.6123	0	0	0	0	8	1.53316	1.48707	1.0808	6	1.05143	1.03241	0.734028	12	2.12475	2.10981	1.48038	2	0.344284	0.339934	0.24321	1	0.206012	0.203762	0.148015	4	0.813121	0.842979	0.538716
	ROD_01131	nadC	nadC	nadC CDS	nicotinate-nucleotide pyrophosphorylase [carboxylating]					1		CBG86893.1	EnsemblGenomes-Gn:ROD_01131, EnsemblGenomes-Tr:CBG86893, GOA:D2TGP4	IPR002638, IPR004393, IPR013785, IPR022412, IPR027277		D2TGP4	MFPPYDSLAIWSFIMPPRRYNPDYRRDALLERINLDIPAAVAQA LREDLGGEVDAGNDITAQLLPENTRAHATVITRENGVFCGKRWVEEVFIQLAGDDVTL IWHVEDGDSISASQPLFELEGPARILLTGERTALNFVQTLSGVASEVRKYVDLLAGTK TQLLDTRKTLPGLRTALKYAVLCGGGANHRLGLSDAFLIKENHIIASGSVRQAVEKAF WLHPDVPVEVEVENLDELDEALKAGADIIMLDNFETEQMREAVKRANGQARLEVSGNV TDATLREFAETGVDFISVGALTKHVRALDLSMRFR	complement(133578..134513)	134.205	-1.41156	-0.49729	0.00818737	0.0125841	79.4656	1	82.0142	-1.40901	-0.49468	0.00744345	0.0226693	44.1125	1	406	88.9656	116.642	76.2483	431	103.839	135.603	86.8626	208	91.7592	150.371	100.52	934	86.6298	84.0257	126.184	983	83.3691	81.8612	120.258	942	80.7233	80.1557	116.21	654	54.4863	53.7979	79.5296	584	58.2274	57.5915	86.4405	680	66.9	69.3566	91.5818
	ROD_01141	ampD	ampD	ampD CDS	N-acetyl-anhydromuramyl-L-alanine-amidase					1		CBG86894.1	EnsemblGenomes-Gn:ROD_01141, EnsemblGenomes-Tr:CBG86894, GOA:D2TGP5	IPR002502		D2TGP5	MLLDKGWLAEARRVPSPHYDCRPDDENPSLLVVHNISLPPGEFG GPWIDALFSGTIDPAAHPFFAEIAHLRVSAHCLIRRDGEIVQYVPFDKRAWHAGVSHY RGRERCNDFSIGIELEGTDTLAYTDAQYQQLAAITRTLITHYPAIADNTTGHCDIAPE RKTDPGPAFDWTRFRALVTPSSDKEMT	134559..135122	70.4414	-1.65723	-0.72877	0.000154049	0.000293154	3411.18	0.764545	51.7902	-1.41394	-0.499724	0.00607382	0.0189782	52.692	1	141	51.2757	67.2269	26.4803	145	57.9758	75.7104	29.2229	57	41.7309	68.3869	27.5462	320	49.2569	47.7762	43.2321	379	53.3443	52.3794	46.3661	391	55.606	55.215	48.2357	274	37.8841	37.4054	33.3197	218	36.0718	35.6778	32.2672	237	38.6957	40.1166	31.9189
	ROD_01151	ampE	ampE	ampE CDS	AmpE protein					1		CBG86895.1	EnsemblGenomes-Gn:ROD_01151, EnsemblGenomes-Tr:CBG86895, GOA:D2TGP6	IPR031347		D2TGP6	MTLFTTLLVLLIERLFKLGEHWQFDHRLEAFFRRVKRFSMVRTL GMTLIAMALTFLLLRALDGLLFNVPTIVAWILIGLLCIGAGKVRMHYHAYLTAASRDD AHARTAMASELTMIHGVPPGCDEREFLRELQNALLWINFRFYLAPLFWLIVGGTVGPV LLVGYAFLRAWQSWLARYLTPHERLQSGIDAILHVLDWIPVRLAGVVYALIGHGEKAL PAWFASLTDLHTAQYQVVTRLAQFSLAREPHTDKVGTPKAAVSMAKKTSLVGVVAIAF LTIYGALV	135119..135973	40.4772	-1.31774	-0.398061	0.0694823	0.0935288	10.6919	1	23.0917	-1.92233	-0.942859	1.06391e-05	6.52575e-05	15323.9	0.0528017	128	30.7055	40.2575	24.0389	107	28.2212	36.854	21.5645	56	27.0448	44.32	27.063	226	22.9477	22.2579	30.5326	247	22.9329	22.5181	30.2175	263	24.6725	24.499	32.445	139	12.6775	12.5173	16.9031	112	12.2248	12.0913	16.5776	111	11.955	12.394	14.9494
	ROD_01161	ROD_01161		putatuve glycosysl hydrolase CDS	putatuve glycosysl hydrolase					1		CBG86896.1	EnsemblGenomes-Gn:ROD_01161, EnsemblGenomes-Tr:CBG86896, GOA:D2TGP7	IPR006710, IPR016828, IPR023296		D2TGP7	MPNWPNPFIEQRADPFILRDGSDYYFIASVPEYDRLEIRRAASL EGLRNAEPVVVWRKPETGPMCELIWAPEIHRINGKWYIYFAAAHTQALDKLGMFQHRM YALECADADPLTGLWREKGQIKTPFDTFALDATTFHHQGKQWYLWAQKSPHIAGNSNI YLAELENPWTLKGEPVMLSQPEYDWECRGFWVNEGPAVLTHGDRLFISYSASATDENY CMGLLWIDMNADPQDPANWHKSPRPVFATSYENRQYGPGHNSFTQTPEGEDVLVYHAR NYTEIEGDPLYDPNRHTRLKLVRWDENGMPDFGIPPADTL	complement(136206..137156)	333.472	67.7603	6.08237	4.82968e-63	1.2818e-61	7.80151e+60	2.39697e-59	2.90689	-1.35462	-0.437887	0.23796	0.378394	2.64275	1	1669	359.954	471.932	313.444	1663	394.339	514.966	335.157	19	8.24965	13.5192	9.18208	32	2.92123	2.83342	4.32321	33	2.75462	2.70479	4.03715	38	3.20499	3.18246	4.68787	26	2.13195	2.10502	3.16173	18	1.76637	1.74708	2.66426	28	2.71126	2.81081	3.77102
	ROD_01171	ROD_01171		putative symporter CDS	putative symporter					1		CBG86897.1	EnsemblGenomes-Gn:ROD_01171, EnsemblGenomes-Tr:CBG86897, GOA:D2TGP8	IPR001927, IPR020846		D2TGP8	MDKGKLSVREKIGYGMGDAGCNIIFGAIMLFVNYFYTDIFGLAP ALVGVLLLSVRVIDAVTDPVMGAIADRTQSKYGRFRPWLLWIAFPYALFSILMFTTPD WSYNSKVIYAFVTYFLLSITYTAINIPYCSLGGVITNDPKERVACQSYRFVLVGIATL LLSLTLLPMVDWFGGGDKAKGYQMAMTVLAIIGMCMFLFCFATVRERVRPAVPTHDDM KNDFKDVWKNDQWVRILLLTLCNVCPGFIRMAATMYYVTWVMGQSTHFATLFISLGVV GMMIGSMLAKVLTDRWCKLKVFFWTNIALALFSCAFYFFDPKTTALIVVLYFLLNILH QIPSPLHWSLMADVDDYGEWKTGKRITGISFSGNLFFLKLGLAIAGAMVGFLLSWYGY DAGAKAQSDTAINGIVLLFTVIPGVGYLITAGVVRLLKVDRELMKQIQDDLEKRRVNY RELNEYQELKATESVRKA	complement(137156..138562)	638.423	102.354	6.67743	2.76214e-20	1.4568e-19	6.86435e+18	1.37085e-16	2.73144	-1.54454	-0.627179	0.396474	0.545279	1.83392	1	4877	710.936	932.099	915.918	4679	749.923	979.323	942.993	8	2.34778	3.84745	3.86614	46	2.83831	2.75299	6.21461	41	2.31322	2.27138	5.01586	56	3.1924	3.16996	6.90844	26	1.441	1.4228	3.16173	26	1.72453	1.70569	3.84838	35	2.29069	2.37481	4.71377
	ROD_01181	aroP	aroP	aroP CDS	aromatic amino acid transport protein					1		CBG86898.1	EnsemblGenomes-Gn:ROD_01181, EnsemblGenomes-Tr:CBG86898, GOA:D2TGP9	IPR002293, IPR004840, IPR004841		D2TGP9	MMDSQQHGEQLKRGLKNRHIQLIALGGAIGTGLFLGSASVIQSA GPGIILGYAIAGFIAFLIMRQLGEMVVEEPVAGSFSHFAYKYWGGFAGFASGWNYWVL YVLVAMAELTAVGKYIQFWYPEIPTWVSAAAFFILINAINLTNVKVFGEMEFWFAIIK VIAVVAMILFGGWLLFSGNGGPQATVRNLWEQGGFLPHGMTGLVMMMAIIMFSFGGLE LVGITAAEADNPEQSIPKATNQVIYRILIFYVGSLAVLLSLLPWTRVTADTSPFVLIF HELGDTFVANALNIVVLTAALSVYNSCVYCNSRMLFGLAQQGNAPKALLSVDKRGVPV NTILVSALVTALCVLINYMAPESAFGLLMALVVSALVINWAMISLAHIKFRRAKQQQG VKTRFPALLYPLGNWICLLFMAAVLVIMLITPGMAISVYLIPVWLLILGVGYLCKQKT AKTVKAH	complement(138722..140095)	143.392	-1.3754	-0.459848	0.0360148	0.0505348	19.7883	1	78.4487	-1.55867	-0.640312	0.00180267	0.00658062	151.961	1	637	95.0877	124.668	119.631	504	82.7183	108.022	101.575	401	120.509	197.485	193.79	1326	83.7824	81.2639	179.143	1400	80.8852	79.4221	171.273	1288	75.1888	74.6601	158.894	878	49.8302	49.2007	106.769	761	51.6879	51.1233	112.639	797	53.4152	55.3766	107.339
	ROD_01191	pdhR	pdhR	pdhR CDS	pyruvate dehydrogenase complex repressor					1		CBG86899.1	EnsemblGenomes-Gn:ROD_01191, EnsemblGenomes-Tr:CBG86899, GOA:D2TGQ0	IPR000524, IPR008920, IPR011711, IPR011991		D2TGQ0	MAYSKIRQPKLSDVIEQQLEFLILEGTLRPGEKLPPERELAKQF DVSRPSLREAIQRLEAKGLLLRRQGGGTFVQSSLWQSFSDPLVELLSDHLESQFDLLE TRHALEGIAAYYAALRSTSEDKTRIRELHHAIELAQQSGDLDAESDAVLQYQIAVTEA AHNVVLLHLLRCMEPMLAQNVRQNFELLYSRREMLPLVSSHRTRIFEAIMAGNPEEAR EASHRHLAFIEEILLDRSREESRRERALRRLEQRKN	140658..141422	527.534	-4.24354	-2.08527	4.20875e-20	2.21037e-19	4.52412e+18	2.0888e-16	527.534	-1.55831	-0.639985	0.00438725	0.0143121	69.8711	1	810	217.168	284.726	152.121	759	223.737	292.178	152.967	295	159.229	260.938	142.564	4411	500.578	485.531	595.927	4996	518.428	509.051	611.201	5648	592.185	588.021	696.766	3641	371.146	366.457	442.763	3097	377.807	373.681	458.401	2381	286.61	297.134	320.671
	ROD_01201	aceE	aceE	aceE CDS	pyruvate dehydrogenase E1 component		1.2.4.1			1		CBG86900.1	EnsemblGenomes-Gn:ROD_01201, EnsemblGenomes-Tr:CBG86900, GOA:D2TGQ1	IPR004660, IPR005474, IPR009014, IPR029061		D2TGQ1	MSERFQNDVDPIETRDWLQAIESVIREEGVERAQYLIDQLLSEA RKGGVKVAAGAGASNYINTIAVEDEPEYPGNLELERRIRSAIRWNAIMTVLRASKKDL ELGGHMASFQSSATIYDVCFNHFFRARNEQDGGDLVYFQGHISPGVYARAFLEGRLTE EQMDNFRQEVHGNGLSSYPHPKLMPEFWQFPTVSMGLGPIGAIYQAKFLKYLEHRGLK DTSKQTVYAFLGDGEMDEPESKGAITIATREKLDNLVFVINCNLQRLDGPVTGNGKII NELEGIFEGAGWNVIKVMWGSRWDELLRKDTSGKLIQLMNETVDGDYQTFKSKDGAYV REHFFGKYPETAALVADWTDEQIWALNRGGHDPKKVYAALKKAQETKGKATVILAHTI KGYGMGDSAEGKNIAHQVKKMNMDGVRYVRDRFNVPVSDADLEKLPYITFPEGSDEHK YLHERRQALHGYLPSRQPNFTEKLELPTLEDFGALLEEQNKEISTTIAFVRALNVMLK NKSIKDRLVPIIADEARTFGMEGLFRQIGIYSPNGQQYTPQDREQVAYYKEDEKGQIL QEGINELGAGSSWLAAATSYSTNNLPMIPFYIYYSMFGFQRIGDLCWAAGDQQARGFL IGGTSGRTTLNGEGLQHEDGHSHIQSLTIPNCISYDPAYAYEVAVIMHDGLERMYGEK QENVYYYITTLNENYHMPAMPEGAEEGIRKGIYKLDTLEGNKGKVQLLGSGSILRHVR EAAEILAKEYGVGSDVYSVTSFTELARDGQDCERWNMLHPLETPRVPYIAQVMNDAPA VASTDYMKLFAEQVRTYVPADDYRVLGTDGFGRSDSRENLRHHFEVDASYVVVAALGE LAKRGEIDKKVVADAIAKFNIDAEKVNPRLA	141581..144244	3117.6	-6.85247	-2.77662	3.91351e-41	4.90474e-40	2.03884e+39	1.94228e-37	3117.6	-1.50728	-0.591951	0.0103436	0.0299845	33.3505	1	10327	795.082	1042.42	1939.45	8535	722.482	943.487	1720.12	4268	661.534	1084.1	2062.58	94056	3065.13	2972.99	12707	108324	3227.89	3169.5	13252.1	107380	3233.05	3210.32	13246.9	95103	2783.85	2748.67	11565	59233	2075.01	2052.35	8767.35	34947	1208.01	1252.36	4706.63
	ROD_01211	aceF	aceF	aceF CDS	dihydrolipoamide acetyltransferase component (E2) of pyruvate dehydrogenase		2.3.1.12			1		CBG86901.1	EnsemblGenomes-Gn:ROD_01211, EnsemblGenomes-Tr:CBG86901, GOA:D2THC6	IPR000089, IPR001078, IPR003016, IPR004167, IPR006256, IPR011053, IPR023213		D2THC6	MAIEIKVPDIGADEVEITEILVKVGDKVEAEQSLITVEGDKASM EVPSPQAGVVKEIKVSVGDKTETGKLIMIFDSADGAADAAPAPAEEKKEAAPAKAEAA PAAAAPAATGAKEVNVPDIGGDEVEVTEVMVKVGDKVAAEQSLITVEGDKASMEVPAP FAGTVKEIKISTGDKVKTGSLIMIFEVEGAAPAAAPAKQEAAAPAPAAKAEAPAAAAK AEGKSAFAENDAYVHATPLIRRLAREFGVNLAKVKGTGRKGRILREDVQAYVKEAIKR AEAAPAAASGGGLPGMLPWPKVDFSKFGEIEEVELGRIQKISGANLSRNWVMIPHVTH FDKTDITDLEAFRKQQNAEAEKRKLDVKFTPVVFIMKAVAAALEQMPRFNSSLSEDGQ RLTLKKYINIGVAVDTPNGLVVPVFKDVNKKSITELSRELTTISKKARDGKLTAGEMQ GGCFTISSIGGLGTTHFAPIVNAPEVAILGVSKSAMEPVWNGKEFVPRLMMPISLSFD HRVIDGADGARFITIINNMLSDIRRLVM	144259..145869	1612.78	-5.54527	-2.47126	9.96858e-20	5.14283e-19	1.94445e+18	4.9474e-16	1612.78	-2.17404	-1.12038	0.000223266	0.0010488	953.468	1	3948	502.636	658.999	741.449	3452	483.207	631.018	695.707	1604	411.122	673.731	775.16	29660	1598.35	1550.3	4007.07	34389	1694.54	1663.89	4207.08	32852	1635.65	1624.15	4052.79	25144	1217.09	1201.72	3057.63	12605	730.194	722.218	1865.72	6159	352.053	364.98	829.489
	ROD_01221	lpdA	lpdA	lpdA CDS	dihydrolipoyl dehydrogenase (E3 component of pyruvate and 2-oxoglutarate dehydrogenase complexes)		1.8.1.4			1		CBG86902.1	EnsemblGenomes-Gn:ROD_01221, EnsemblGenomes-Tr:CBG86902, GOA:D2THC7	IPR004099, IPR006258, IPR012999, IPR016156, IPR023753		D2THC7	MSTEIKTQVVVLGAGPAGYSAAFRCADLGLETVIVERYNTLGGV CLNVGCIPSKALLHVAKVIEEAKALAEHGIVFGEPKTDIDKIRTWKEKVITQLTGGLA GMAKGRKVKVVNGLGKFTGANTLEVEGENGKTVINFDNAIIAAGSRPIQLPFIPHEDP RVWDSTDALELKEVPKRMLVMGGGIIGLEMGTVYHALGSEIDVVEMFDQVIPAADKDI VKVFTKRISKKFNLMLETKVTAVEAKEDGIYVSMEGKKAPAEAQRYDAVLVAIGRVPN GKNLDAGKAGVEVDDRGFIRVDKQLRTNVPHIFAIGDIVGQPMLAHKGVHEGHVAAEV IAGKKHYFDPKVIPSIAYTEPEVAWVGLTEKEAKEKGISYETATFPWAASGRAIASDC ADGMTKLIFDKESHRVIGGAIVGTNGGELLGEIGLAIEMGCDAEDIALTIHAHPTLHE SVGLAAEVFEGSITDLPNPKAKKK	146068..147492	1496.72	-5.35236	-2.42017	4.55862e-19	2.28069e-18	4.38464e+17	2.26244e-15	1496.72	-2.7357	-1.45191	3.41728e-07	2.69741e-06	370726	0.00169599	3063	440.863	578.01	575.242	2805	443.89	579.675	565.312	1534	444.501	728.43	741.332	23961	1459.78	1415.89	3237.14	27837	1550.73	1522.68	3405.52	27761	1562.59	1551.6	3424.74	16120	882.135	870.99	1960.27	8468	554.57	548.513	1253.39	6313	407.957	422.937	850.229
	ROD_01231	ROD_01231		putative exported protein CDS	putative exported protein					1		CBG86903.1	EnsemblGenomes-Gn:ROD_01231, EnsemblGenomes-Tr:CBG86903	IPR021556		D2THC8	MKKMLFSALLLSLPLLSHAQQMFATPDEAASAFASAVASKNDAQ LTALLGDNWRQFLPPDGADPQAVARFNRDWKISHRIVRQGNVAYLNVGQQNWQLPIPV VKSDTGWHFDMSAAQDEILTRTIGRNELSAIQAMRAYVDAQYDYRQRKQMFATKLISS EGQQDGLYWPVQPGERPSPLGPAFSPDMHSEGYHGYHFRIIASNSSRGFALLAWPVTW GETGVMSFVVNQDDKVYQADLGKETEKKAAAITQYSDQQPWQPVE	complement(147571..148362)	18.4911	2.81599	1.49364	3.04301e-06	6.84882e-06	146010	0.0151025	2.99003	-1.72762	-0.788787	0.0272964	0.0682587	14.6502	1	48	12.4305	16.2974	9.01457	64	18.2227	23.797	12.8984	18	9.38447	15.3789	8.69881	31	3.39807	3.29593	4.18811	27	2.70624	2.65729	3.30313	30	3.03822	3.01686	3.70095	18	1.77228	1.74989	2.18889	12	1.41399	1.39855	1.77618	18	2.09286	2.16971	2.42422
	ROD_01241	ROD_01241		putative exported protein CDS	putative exported protein					1		CBG86904.1	EnsemblGenomes-Gn:ROD_01241, EnsemblGenomes-Tr:CBG86904	IPR021728		D2THC9	MTLSFKPHVLALVCSAGLFAASGVIYVKSRTPEAPSQPVPVTTP APAPAAPVVQPAFTTAQIDQWIAPIALYPDPLLSQVLMAATYPANVVQAVQWSRDNPT LQGDAAIQAVSGQPWDPSVKSLVAFPQLMALMGENPQWVQDLGDAFLAQPQDVMDAVQ RLRQLAQQTGSLQSTPQQTVTSTPKKSVATAQPAPAARTASATASTPTVIKIEPADPQ VVYVPSYNPATVYGTWPNTAYPPVYLPPPPGEQFASSFVKGFGYSLGVATTYALFSNI DWDDDDDHHHHHDDDHHHDDHDHHHDGYQHNGDNININVNNFNRITGQHLQEQNLTWR HNPAYRDGVPYHNSATAQRFHQTNVSGGLSATRQPTAATRDSQRQAAMAQLQQRHPTA AAQQQSPSRDARRKAASQQLDQIARRNNYRGYDTDRASAPHQAIHKPTAVPLQQRREA LKTRAQPHPVTQQQRDNARQRIAASTPEQRQTFRQNHANAFSGNDSRSPDWQSQQRRG QESRRVGHLSGEQRAAAREHLSERHEFRHR	complement(148375..149991)	23.5829	6.21791	2.63643	4.61866e-18	2.19563e-17	4.5545e+16	2.29224e-14	1.64031	-1.12452	-0.169309	0.60999	0.736096	1.35852	1	115	14.5868	19.1245	21.5974	141	19.6638	25.6789	28.4168	62	15.8323	25.9453	29.9626	30	1.61067	1.56226	4.05301	38	1.86553	1.83178	4.64884	31	1.53771	1.5269	3.82432	29	1.39853	1.38086	3.52654	35	2.01999	1.99792	5.18051	19	1.08202	1.12176	2.5589
	ROD_01251	acnB	acnB	acnB CDS	aconitate hydratase 2 (citrate hydro-lyase 2)		4.2.1.3			1		CBG86905.1	EnsemblGenomes-Gn:ROD_01251, EnsemblGenomes-Tr:CBG86905, GOA:D2THD0	IPR001030, IPR004406, IPR015928, IPR015929, IPR015931, IPR015932, IPR015933, IPR015937, IPR018136		D2THD0	MLEEYRKHVAERAAEGIVPKPLDATQMAALVELLKNPPAGEEEF LLDLLINRVPPGVDEAAYVKAGFLAAVAKGETTSPLVTPEKAIELLGTMQGGYNIHPL IDALDNDKLAPIAAKALSHTLLMFDNFYDVEEKAKAGNAFAKQVMHSWADAEWFLSRP ELAEKMTVTVFKVTGETNTDDLSPAPDAWSRPDIPLHALAMLKNAREGIEPDQPGAVG PIKQIEALQQKGFPLAYVGDVVGTGSSRKSATNSVLWFMGDDIPYVPNKRGGGLVLGG KIAPIFFNTMEDAGALPVEVDVSNLNMGDVIDVYPYKGEVRNHESGELLATFALKTDV LIDEVRAGGRIPLIIGRGLTTKAREALGLPHSDVFRQAKDVAESSRGFSLAQKMVGRA CGVAGVRPGAYCEPKMTSVGSQDTTGPMTRDELKDLACLGFSSDLVMQSFCHTAAYPK PVDVTTHHTLPDFIMNRGGVSLRPGDGVIHSWLNRMLLPDTVGTGGDSHTRFPIGISF PAGSGLVAFAAATGVMPLDMPESVLVRFKGKMQPGITLRDLVHAIPLYAIKQGLLTVE KKGKKNIFSGRILEIEGLPDLKVEQAFELTDASAERSAAGCTIKLNKEPIIEYLNSNI VLLKWMIAEGYGDRRTLERRIQGMEKWLADPQLLEADADAEYAAVIDIDLADIKEPIL CAPNDPDDARLLSDVQGEKIDEVFIGSCMTNIGHFRAAGKLLDAHKGQLPTRLWVAPP TRMDAAQLTEEGYYSVFGKSGARIEIPGCSLCMGNQARVADGATVVSTSTRNFPNRLG TGANVFLASAELAAVAALIGKLPTPEEYQTYVAQVDKTAVDTYRYLNFDQLSQYTEKA DGVIFQTAV	150393..152990	553.078	-1.78081	-0.832534	0.000724079	0.00127932	781.666	1	437.169	-2.71101	-1.43883	5.0698e-09	4.90183e-08	2.04005e+07	2.51614e-05	4778	377.206	494.55	897.326	4411	382.874	499.994	888.981	2552	405.605	664.69	1233.3	13476	450.317	436.78	1820.61	14292	436.698	428.799	1748.45	14546	449.085	445.927	1794.47	5162	154.94	152.983	627.724	4487	161.179	159.418	664.142	5098	180.698	187.333	686.594
	ROD_01261	ROD_01261		conserved hypothetical protein CDS	conserved hypothetical protein					1		CBG86906.1	EnsemblGenomes-Gn:ROD_01261, EnsemblGenomes-Tr:CBG86906	IPR008249		D2THD1	MDYEFLRDVTGRVLVRMSMGHEVVGHWFNEEVKENLTLLDEVEQ AAQAVKGSERSWQRAGHEYTLWMDGEEVMIRANQLEFTGDEMEEGMNYYDEESLSLCG VEDFLQVVKAYRDFLRQS	153192..153554	14.0109	1.66134	0.732343	0.0913858	0.120734	8.2827	1	3.4627	-1.83607	-0.876622	0.0611966	0.131487	7.60534	1	10	5.65022	7.40793	1.87804	22	13.667	17.8477	4.43382	9	10.2376	16.777	4.3494	12	2.86993	2.78366	1.6212	16	3.49898	3.43569	1.95741	19	4.19827	4.16875	2.34394	10	2.14822	2.12108	1.21605	8	2.05671	2.03425	1.18412	6	1.52208	1.57797	0.808075
	ROD_01271	ROD_01271		2-keto-3-deoxygluconate permease CDS	2-keto-3-deoxygluconate permease					1		CBG86907.1	EnsemblGenomes-Gn:ROD_01271, EnsemblGenomes-Tr:CBG86907, GOA:D2THD2	IPR004684		D2THD2	MNIKKAIERVPGGMMVVPLVIGAIINTFAPQALEIGGFTTALFK NGAAPLIGAFLLCMGAGISVKAAPQALLQGGTITLTKLLVAIAIGLGVEHLFGAEGIF GLSGVAIIAAMSNSNGGLYAALVGEFGNERDVGAISILSLNDGPFFTMIALGAAGMAN IPIMALVAVLIPLVVGMILGNLDPHMRDFLTKGGPLLIPFFAFALGAGVNLEMLLQGG LAGVLLGVLTTFVGGFFNIRADRLVGGSGIAGAAASSTAGNAVATPLAIAQADPSLAQ VAAAAAPLIAASVITTAILTPILTSWVAKKQARQNVKEKKA	153736..154689	18.0747	4.26157	2.09138	1.47528e-07	3.66274e-07	2.7302e+06	0.000732182	1.81799	-1.03224	-0.0457813	0.913406	0.948916	1.05383	1	34	7.30975	9.58371	6.38532	55	13.0009	16.9778	11.0846	39	16.8802	27.6626	18.8474	15	1.36502	1.32399	2.0265	22	1.83064	1.79752	2.69144	27	2.27007	2.25411	3.33086	15	1.22611	1.21062	1.82407	18	1.76082	1.74159	2.66426	25	2.41315	2.50176	3.36698
	ROD_01281	ROD_01281		conserved hypothetical protein CDS	conserved hypothetical protein			Note the database hits to type III effectors		1		CBG86908.1	EnsemblGenomes-Gn:ROD_01281, EnsemblGenomes-Tr:CBG86908	IPR010737, IPR031475		D2THD3	MKMIVIADDFTGSNDTGVQLAKKGARTEVMLTPEQKPSRRADVL VINTESRAIPAEQAAKAVQQALAPWCEGDRMPLVYKKIDSTFRGNVGAEVTAAMRAAR RRLAVIAAAIPAAGRTTRDGLCLVNGTPLLETEFASDPKTPILSSRIAELVALQSDVP VHEVSLDAVRRGELSALLAAYAAEGECMVVADAVEDRDLSLIAHAVCEQKEMPLLVGA AGLANALPVRTFMQAKQELPVLVVAGSMSEATRRQVEKALCHGRAKVVDIDASRLASA QAEQEIASVVEQACALLGQRHHTILRTSRSAEDRQMIDSLCRELGVSRQQLGEQLSQR LGKITLRIIERSRIGGLFLTGGDIATAVASALGAEGYRIQSEVASCIPCGTFVNSEID DLPVITKAGGFGSDSTLCDALYFIEEMYRGN	154686..155957	18.5639	3.80062	1.92623	2.30472e-10	6.88641e-10	1.45214e+09	1.14383e-06	2.37047	1.09765	0.134421	0.671692	0.782909	1.27729	1	95	15.3182	20.0835	17.8413	55	9.75064	12.7333	11.0846	43	13.9587	22.8749	20.7805	26	1.77453	1.72118	3.5126	46	2.87077	2.81884	5.62755	28	1.76561	1.7532	3.45422	43	2.63613	2.60282	5.22901	28	2.05429	2.03185	4.14441	33	2.38902	2.47675	4.44441
	ROD_01291	ROD_01291		4-hydroxythreonine-4-phosphate dehydrogenase CDS	4-hydroxythreonine-4-phosphate dehydrogenase					1		CBG86909.1	EnsemblGenomes-Gn:ROD_01291, EnsemblGenomes-Tr:CBG86909, GOA:D2THD4	IPR005255, IPR024084		D2THD4	MVTKTIAITMGDPAGIGPEIIVKALGEEELNGAPLVVVGCLQTL KRLQAKGLAEGVTFRAIEQVADARFAPGVIHVIDEPLAQPEALEPGKVQAQAGDLAYR CVKRATELAMKGDVHAIATAPLNKEALHLAGHNYPGHTELLATLTDSRDYAMVLYTDR LKVIHVSTHIALRKFLDTLNGQRVETVIGIADRFLKRVGFAHPRIAVAGVNPHAGENG LFGDEEIRIVAPAIENMKAQGMDVYGPCPPDTVFLQAYEGQYDMVVAMYHDQGHIPLK LLGFYDGVNITAGLPFIRTSADHGTAFDIAWTGKAKSESMAVSIKLAMQLA	155947..156930	32.9225	1.36673	0.450729	0.0899069	0.118957	8.4064	1	13.9162	1.23902	0.309202	0.231332	0.371288	2.69333	1	131	27.3054	35.7997	24.6023	107	24.5215	32.0225	21.5645	45	18.8834	30.9453	21.747	133	11.7342	11.3814	17.9683	119	9.60018	9.42654	14.5582	142	11.5749	11.4935	17.5178	136	10.7778	10.6416	16.5383	132	12.519	12.3823	19.5379	193	18.0616	18.7248	25.9931
	ROD_01301	ROD_01301		putative transcriptional regulator CDS	putative transcriptional regulator					1		CBG86910.1	EnsemblGenomes-Gn:ROD_01301, EnsemblGenomes-Tr:CBG86910, GOA:D2THD5	IPR001034, IPR011991, IPR014036, IPR018356		D2THD5	MKGQHRLDKIVAYLKNHTLVTVEQLVDAVEASPATIRRDLIKLD EQGVISRSHGGVALRRFEPAQPTTNEKQLRSPAEKRAIARFAASMVRPGDAVVLDAGT TMLELAKCLTHLPLRVITVDLHIALFLCEFRQIEVTIIGGRIDDSSQSCIGESGRKML RSVYPDIAFMSCNTWSMEKGVTTPTEDKAGLKQEIIANAQRKVLLADSSKYGAHSLFN VTPLSRFTDVVTDINLPHSAQDELKALPVALTLVQPEPSEF	156940..157719	142.087	1.44028	0.52635	0.0110933	0.0166585	60.0295	1	42.7796	-1.093	-0.128289	0.532764	0.66978	1.49303	1	363	95.4517	125.146	68.1727	338	97.7192	127.611	68.1196	200	105.876	173.505	96.6534	388	43.185	41.8869	52.4189	438	44.5766	43.7703	53.584	418	42.9839	42.6816	51.5666	353	35.2911	34.8452	42.9265	319	38.1669	37.75	47.2167	402	47.4597	49.2024	54.141
	ROD_01311	speD	speD	speD CDS	S-adenosylmethionine decarboxylase proenzyme		4.1.1.50			1		CBG86911.1	EnsemblGenomes-Gn:ROD_01311, EnsemblGenomes-Tr:CBG86911, GOA:D2THD6	IPR003826, IPR009165, IPR016067		D2THD6	MKKLKLHGFNNLTKSLSFCIYDICYAKTAEERDGYIAYIDELYN ANRLTEILSETCSIIGANILNIARQDYEPQGASVTILVSEEPVDPLLIDKTEHPGPLP ETVVAHLDKSHICVHTYPESHPEGGLCTFRADIEVSTCGVISPLKALNYLIHQLESDI VTIDYRVRGFTRDINGMKHFIDHEINSIQNFMSEDMKSLYDMVDVNVYQENIFHTKML LKEFDLKHYMFHTRPEDLTEAERQEITTALWKEMREIYYGRNIPAV	complement(158031..158825)	592.718	-15.1509	-3.92134	1.56141e-50	2.65386e-49	3.76809e+48	7.74928e-47	592.718	-2.29501	-1.1985	2.62083e-06	1.80041e-05	55542.9	0.0130072	187	48.2443	63.2525	35.1193	242	68.6445	89.6427	48.772	140	72.7149	119.162	67.6574	5472	597.551	579.589	739.268	6060	605.108	594.163	741.368	6033	608.681	604.402	744.262	2752	269.939	266.529	334.656	2295	269.405	266.463	339.694	2191	253.786	263.106	295.082
	ROD_01321	speE	speE	speE CDS	spermidine synthase		2.5.1.16			1		CBG86912.1	EnsemblGenomes-Gn:ROD_01321, EnsemblGenomes-Tr:CBG86912, GOA:D2THD7	IPR001045, IPR029063, IPR030373, IPR030374		D2THD7	MAENPQWHETLHDQFGQYFAVDNVLYHEKTDHQDLIIFENAAFG RVMALDGVVQTTERDEFIYHEMMTHVPLFAHGHARHVLIIGGGDGAMLREVTRHKNVE TITMVEIDAGVVSFCRQYLPNHNAGSYDDPRFTLVIDDGVNFVNQTQQTFDVIISDCT DPIGPGESLFTSAFYEGCKRCLNPGGIFVAQNGVCFLQQDEALDSHRKLSHYFADVGF YQAAIPTYYGGIMTFAWATDNEALRHLSTEIIQARFHTSGLKCRYYNPAIHTAAFALP QYLQDALTSSSS	complement(158841..159707)	586.396	-9.85228	-3.30046	4.46167e-53	8.41949e-52	1.18772e+51	2.21433e-49	586.396	-2.80125	-1.48607	1.5827e-12	2.08787e-11	4.78958e+10	7.85495e-09	351	83.0347	108.866	65.9191	403	104.82	136.884	81.2196	210	100.014	163.899	101.486	6133	614.115	595.655	828.569	6662	609.977	598.943	815.016	6146	568.587	564.59	758.202	2590	232.952	230.009	314.956	1963	211.296	208.988	290.553	1869	198.51	205.8	251.715
	ROD_01331	ROD_01331		conserved hypothetical protein CDS	conserved hypothetical protein					1		CBG86913.1	EnsemblGenomes-Gn:ROD_01331, EnsemblGenomes-Tr:CBG86913	IPR019114		D2THD8	MAVCANSYALSESEAEDMADLTAVFVFLKNDCGYQNLPNGQIRR ALVFFAQQNQWDLSNYDTFDMKSLGEDSYRDLSGIGIPVAKKCKALARDSLSLLAYVK	complement(159812..160120)	186.838	1.1595	0.213505	0.276181	0.326743	3.06051	1	72.9674	-1.81334	-0.858646	1.22294e-05	7.44433e-05	13433	0.0606946	221	146.692	192.326	41.5046	214	156.176	203.949	43.129	75	100.222	164.24	36.245	257	72.2056	70.0351	34.7207	302	77.5847	76.1814	36.9461	282	73.2006	72.6859	34.789	175	44.1636	43.6057	21.2808	104	31.4098	31.0668	15.3935	160	47.682	49.4329	21.5487
	ROD_01341	cueO	cueO	cueO CDS	blue copper oxidase precursor (copper efflux oxidase)					1		CBG86914.1	EnsemblGenomes-Gn:ROD_01341, EnsemblGenomes-Tr:CBG86914, GOA:D2THD9	IPR001117, IPR002355, IPR006311, IPR008972, IPR011706, IPR011707		D2THD9	MQRRDFLKYSVALGMASALPLWSRAAFAAGRPALPVPQLLTADA RNRISLMVQAGQSTFSGKTATTWGYNGSLLGPALKLQKGKAVTVDIHNQLAEETTVHW HGLEVPGEVDGGPQGIIPAGGKRTVTFTPQQRAATCWFHPHQHGKTGHQVAMGLAGLV IIEDEEMHKLLLPKQWGIDDVPVIVQDKRFTDAGQIDYQLDVMTAAVGWFGDTLLTNG AIYPQHAAPRGWLRLRLLNGCNARSLNFAASDNRPLYVIASDGGLLAEPVKVNELPVL MGERFEVLVDISDGKPFDLVTLPVSQMGMAVAPFDKPHPVMRVQPVAVNASGMLPDTL ATMPGLPPLEGLTTRTLQLSMDPMLDMMGMQKLMEKYGDQAMAGMSHGQMQGHMQHGR MGEMHHGGHFDFHNANKINGVAFDMNKPMFAASKGQYERWVISGVGDMMLHPFHIHGT QFRILSENGQPPAAHRAGWKDTVHVEGGVSEVLVRFEHEAPKEFAYMAHCHLLEHEDT GMMAGFTV	160327..161877	29.6913	3.04832	1.60801	2.79224e-09	7.79846e-09	1.2823e+08	1.38579e-05	10.6442	2.05124	1.0365	0.000248623	0.00115329	867.081	1	188	24.861	32.5949	35.3071	155	22.536	29.4298	31.2383	62	16.506	27.0494	29.9626	98	5.48543	5.32053	13.2398	81	4.14573	4.07074	9.90938	70	3.62001	3.59456	8.63556	143	7.18968	7.09884	17.3895	137	8.24327	8.15323	20.278	271	16.0898	16.6806	36.498
	ROD_01351	ROD_01351		ISCro5 transposase CDS	ISCro5 transposase					1		CBG86915.1	EnsemblGenomes-Gn:ROD_01351, EnsemblGenomes-Tr:CBG86915, GOA:D2THE0	IPR002525, IPR003346, IPR003583		D2THE0	MNIKRIGLDLAKLVFQLHGVDHHERVVLRKTLRRSQMLVFFARL EPCLIGIEACGSSHYWARELTRLGHSVRIIPPRFVKPYLKGNKNDANDAEAICEAVSR PGMRYVAVKSEAQQSMQAEHRVRARLLRDRTALSNEIRGMLGEFGLVLPVGLAALRRA LPEILSQQEQWDNRFIRLLCELAEELQILDDRLARYDRRLKQLAQDDDRIRRLQEISG IGPVTASALVAAVGNARQFKNGREMAAWLGLVPGQHSSGGKNRLGHISKRGDSYLRTL LIHGARAVLNACGNKEDRRSQWLQSVAERRNRNVATVAMANKNARIAWAVLSREEEYR VM	complement(162185..163195)	7.67772	-6.45294	-2.68996	1.09427e-08	2.94197e-08	3.39908e+07	5.43088e-05	7.67772	-1.91211	-0.935168	0.000820824	0.00332682	300.587	1	11	2.23158	2.9258	2.06584	49	10.9296	14.2729	9.87533	0	0	0	0	94	8.07185	7.8292	12.6994	94	7.38081	7.24731	11.4998	101	8.01298	7.95664	12.4599	65	5.01357	4.95023	7.90431	39	3.60001	3.56069	5.77257	40	3.64336	3.77714	5.38716
	ROD_01361	gcd	gcd	gcd CDS	quinoprotein glucose dehydrogenase		1.1.5.2			1		CBG86916.1	EnsemblGenomes-Gn:ROD_01361, EnsemblGenomes-Tr:CBG86916, GOA:D2THE1	IPR001479, IPR002372, IPR011047, IPR017511, IPR018391, IPR027295		D2THE1	MAENNARSPRLLVTLTALFAALCGLYLLIGGGWLVAIGGSWYYP IAGLAMLGVAWLLWRSRRTALWLYAALLLATMIWGVWEVGFDFWALTPRSDILVFFGI WLILPFVWHRLMVPSRGAVAALVAALLISGGILTWAGFNDPQEIDGALSAESTPAQAI SPVADGDWPAYGRNQEGQRYSPLKQINADNVHKLKEAWVFRTGDLKQPDDPGELTNEV TPIKVGDTLYLCTAHQRLFALEAATGKEKWHYDPELKTNESFQHVTCRGVSYHEATAG NASPEVIADCPRRIILPVNDGRLIALNAETGKLCETFGNKGVLNLQTNMPDQTPGLYE PTSPPIITDKTIVIAGSVTDNFSTRETSGVIRGFDVNNGKLLWAFDPGAKDPNAIPSD EHTFTFNSPNSWAPAAYDAKLDLVYLPMGVSTPDIWGGHRTPEQERYASSILALNATT GKLAWSYQTVHHDLWDMDLPAQPTLADITVNGQTVPVIYAPAKTGNIFVLDRRNGELV VPAPETPVPQGAAKGDYVSKTQPFSELSFRPKKDLSGADMWGATMFDQLVCRVMFHQL RYEGIFTPPSEQGTLVFPGNLGMFEWGGISVDPNRQVAIANPMALPFVSKLIPRGPGN PMEQPKDAKGTGTEAGIQPQYGVPYGVTLNPFLSPFGLPCKQPAWGYISALDLKTNEV VWKKRIGTPQDSMPFPMPVPLPFNMGMPMLGGPISTAGNVLFIAATADNYLRAYNMSN GEKLWQARLPAGGQATPMTYEVNGKQYVVISAGGHGSFGTKMGDYIVAYALPDDEK	complement(163358..165748)	65.2481	-3.51705	-1.81437	7.84245e-14	2.94641e-13	3.39396e+12	3.89221e-10	65.2481	-3.97834	-1.99217	1.30802e-13	1.88567e-12	5.30316e+11	6.49172e-10	362	31.0528	40.7129	67.9849	277	26.1251	34.1167	55.8259	181	31.258	51.2243	87.4713	2067	75.0511	72.795	279.252	2063	68.4932	67.2543	252.383	1672	56.0894	55.695	206.266	663	21.6232	21.35	80.624	429	16.7444	16.5615	63.4983	194	7.47163	7.74599	26.1277
	ROD_01371	hpt	hpt	hpt CDS	hypoxanthine phosphoribosyltransferase		2.4.2.8			1		CBG86917.1	EnsemblGenomes-Gn:ROD_01371, EnsemblGenomes-Tr:CBG86917, GOA:D2THE2	IPR000836, IPR005904, IPR029057		D2THE2	MKHTVEVMIPEAEIKARIAELGRQITQRYKDSGSEMVLVGLLRG SFMFMADLCREVQVSHEVDFMTASSYGSGMSTTRDVKILKDLDEDIRGKDVLIVEDII DSGNTLSKVREILSLREPKSLAICTLLDKPSRREVNVPVEFVGFSIPDEFVVGYGIDY AQRYRHLPYVGKVVLLDE	165954..166490	234.766	-6.73411	-2.75149	2.48578e-45	3.59678e-44	2.78027e+43	1.2337e-41	267.015	1.10332	0.141853	0.427187	0.575358	1.73805	1	143	54.6177	71.6086	26.8559	161	67.6097	88.2914	32.4475	60	46.1359	75.6057	28.996	1529	247.189	239.759	206.568	1683	248.793	244.292	205.895	1485	221.807	220.248	183.197	1833	266.179	262.816	222.902	1463	254.25	251.473	216.545	1613	276.601	286.758	217.237
	ROD_01381	can	can	can CDS	carbonic anhydrase 2		4.2.1.1			1		CBG86918.1	EnsemblGenomes-Gn:ROD_01381, EnsemblGenomes-Tr:CBG86918, GOA:D2THE3	IPR001765, IPR015892		D2THE3	MKDIDTLISNNALWSKMLVEEDPGFFEKLAQAQKPRFLWIGCSD SRVPAERLTGLEPGELFVHRNVANLVIHTDLNCLSVVQYAVDVLEVEHIIICGHSGCG GIQAAVENPELGLINNWLLHIRDIWLKHSSLLGEMPEERRLDALYELNVMEQVYNLGH STIMQSAWKRGQKVTIHGWAYSINDGLLRDLDVTATNRETLENRYHKGVSALGKKYIN HE	complement(166550..167212)	1198.61	-10.0778	-3.33311	3.01637e-54	5.96424e-53	1.67666e+52	1.49702e-50	1198.61	-4.24654	-2.08629	7.17655e-23	1.71065e-21	5.84574e+20	3.56172e-19	656	202.937	266.069	123.199	619	210.54	274.944	124.752	258	160.682	263.32	124.683	9694	1269.36	1231.21	1309.66	9700	1161.41	1140.4	1186.68	10191	1232.9	1224.23	1257.21	2298	270.285	266.87	279.448	1881	264.768	261.876	278.415	2420	336.121	348.463	325.923
	ROD_01391	ROD_01391		ABC transporter, ATP-binding protein CDS	ABC transporter, ATP-binding protein					1		CBG86919.1	EnsemblGenomes-Gn:ROD_01391, EnsemblGenomes-Tr:CBG86919, GOA:D2THE4	IPR003439, IPR003593, IPR017871, IPR027417		D2THE4	MTIALELQQLKKTYPGGVQALRGIDLQVEAGDFYALLGPNGAGK STTIGIISSLVNKTSGRVCVFGYDLEKDIVNAKRQLGLVPQEFNFNPFETVQQIVVNQ AGYYGVERKEAVARSEKYLKQLDLWEKRNERARMLSGGMKRRLMIARALMHEPKLLIL DEPTAGVDIELRRSMWGFLKDLNDKGTTIILTTHYLEEAEMLCRNIGIIQHGELVENT SMKSLLSKLKSETFILDLAPRSPLPKLNGYQYRLVDTSTLEVEVLREQGINSVFSQLS EQGIQVLSMRNKANRLEELFVSLVHEKQGDRA	167321..168247	65.0372	-2.04699	-1.0335	1.4865e-08	3.94941e-08	2.53203e+07	7.37749e-05	68.2031	1.13059	0.177071	0.304288	0.451926	2.21275	1	196	43.3659	56.8564	36.8095	233	56.6805	74.019	46.9582	88	39.1981	64.2363	42.5275	659	61.7166	59.8614	89.031	678	58.0601	57.0099	82.9451	696	60.2217	59.7983	85.8621	867	72.9331	72.0116	105.431	708	71.2761	70.4976	104.794	603	59.9005	62.1001	81.2115
	ROD_01401	ROD_01401		ABC transporter, permease protein CDS	ABC transporter, permease protein					1		CBG86920.1	EnsemblGenomes-Gn:ROD_01401, EnsemblGenomes-Tr:CBG86920, GOA:D2THE5	IPR000412, IPR013525		D2THE5	MMQLYWVALKSIWAKEINRFMRIWVQTLVPPVITMTLYFIIFGN LIGSRIGEMHGFSYMQFIVPGLIMMAVITNAYANVASSFFSAKFQRNIEELLVAPVPT HVIIAGFVGGGVARGLCVGVLVTAVSLFFVPFQVHSWLFVAMTLVLTAILFSLAGLLN AVFAKTFDDISLIPTFVLTPLTYLGGVFYSLTLLPPFWQGLSHLNPIVYMISGFRYGF LGIHDVPLVTTFGVLLIFIIAFYLLCWTLIQRGRGLRS	168244..169014	67.5432	-2.51003	-1.32771	1.35557e-09	3.86873e-09	2.58483e+08	6.72771e-06	69.8824	1.00711	0.0102218	0.960794	0.978888	1.02157	1	179	47.6179	62.4312	33.6168	137	40.0704	52.3279	27.6106	82	43.9159	71.9676	39.6279	677	76.2308	73.9393	91.4628	667	68.6751	67.4329	81.5994	593	61.6913	61.2576	73.1555	734	74.2381	73.3002	89.2579	569	68.8729	68.1207	84.2203	551	65.8098	68.2263	74.2082
	ROD_01411	ROD_01411		PTS system IIA component CDS	PTS system IIA component					1		CBG86921.1	EnsemblGenomes-Gn:ROD_01411, EnsemblGenomes-Tr:CBG86921, GOA:D2THE6	IPR004701		D2THE6	MLGWVITCHDDRAQELLERLEKRYGPLTQCRAVNYWQGLSANML SRIMCDALHETDSGEGVIFLTDISGAAPYRVASLLSHKHPLCEVISGVSFSLLEQMLL LRETMNSAAFRDRIVALGAPEVTSLWHQQQKNPPFVLLHDLYAC	169120..169560	150.526	7.53045	2.91274	3.00046e-26	2.05681e-25	4.8619e+24	1.48913e-22	16.7888	1.86814	0.9016	0.00138235	0.00527418	189.603	1	169	78.5995	103.051	31.7388	237	121.19	158.262	47.7644	124	116.104	190.266	59.9251	45	8.8587	8.59241	6.07951	52	9.36036	9.19105	6.36157	46	8.36648	8.30766	5.67479	105	18.5667	18.3322	12.7685	61	12.9087	12.7677	9.02889	89	18.5842	19.2666	11.9864
	ROD_01421	ROD_01421		putative polysaccharide deacetylase CDS	putative polysaccharide deacetylase					1		CBG86922.1	EnsemblGenomes-Gn:ROD_01421, EnsemblGenomes-Tr:CBG86922, GOA:D2THE7	IPR002509, IPR011330		D2THE7	MMKYLVLLLCWLSTAVSAALPARYMQTTENAAIWAQIGDKMITV GHVRSGQILSVIPVAADYYEFSFGFGTGFIDKQHLGPVQGKQRVADSLGDLNKPLSNQ NLITWQATPVYNAPNVGSAPFGVLSENLRYPIVSKLKDRLNQTWYQIRIADRLAWISA LDAQEDRGMPVLTYHHILRDEENTRFRHTSTTTSVRAFSNQMTWLRDRGYATLTMAQL EGYVRNQLNLPAKAVAITFDDGLKSVSRYAYPVLKQYGMKATAFIITSRIKGRPQKWD PRSLQFMSVSELKGIQDVFDLQSHTHFLHRVDGDRHPILLSRSEHNILFDFKRSRRVL SRFNSQALFLSYPFGGYNSKAVEAAKDAGFHLAVTTVKGKVKPGDNPFLLKRLYILRT DSLEMMSRLISNQPQG	169646..170872	28.1644	1.09981	0.137258	0.562579	0.608429	1.64358	1	12.081	-1.01209	-0.0173401	0.939827	0.965532	1.0357	1	154	25.7423	33.7504	28.9218	131	24.076	31.4408	26.4014	35	11.7784	19.3019	16.9143	173	12.2405	11.8725	23.3723	191	12.3571	12.1336	23.3666	183	11.9627	11.8786	22.5758	218	13.8547	13.6797	26.5099	151	11.4848	11.3594	22.3502	144	10.8071	11.204	19.3938
	ROD_01431	panD	panD	panD CDS	aspartate L-decarboxylase		4.1.1.11			1		CBG86923.1	EnsemblGenomes-Gn:ROD_01431, EnsemblGenomes-Tr:CBG86923, GOA:D2THE8	IPR003190, IPR009010		D2THE8	MIRKMLQGKLHRVKVTQADLHYEGSCAIDQDFLDAAGILENEAI DIWNVSNGNRFSTYAIAAERGSRIISVNGAAAHCANVGDIVIIASFVTMTDEEARRWQ PKVAYFEGDNEMKRTAKAIPVQVA	complement(170876..171256)	463.638	-5.07605	-2.34371	1.37904e-30	1.14835e-29	8.70814e+28	6.84417e-27	463.638	-1.16598	-0.221542	0.258213	0.40393	2.47568	1	335	180.34	236.441	62.9142	251	148.562	194.006	50.5859	94	101.874	166.948	45.4271	2103	479.193	464.788	284.116	2189	456.088	447.838	267.798	2288	481.676	478.289	282.259	2021	413.644	408.418	245.763	1602	392.399	388.113	237.119	1723	416.441	431.733	232.052
	ROD_01441	panC	panC	panC CDS	pantoate--beta-alanine ligase		6.3.2.1			1		CBG86924.1	EnsemblGenomes-Gn:ROD_01441, EnsemblGenomes-Tr:CBG86924, GOA:D2THE9	IPR003721, IPR004821, IPR014729		D2THE9	MLIIETLPLLRQHIRRARQEGKRIALVPTMGNLHDGHLKLVDEA KARADIVVVSIFVNPMQFDRPDDLARYPRTLQEDCEKLNKRKVDVVFAPAADQIYPQG TEGQTYVDVPGLSTMLEGASRPGHFRGVSTIVSKLFNLVGPDIACFGEKDFQQLALIR KMVADMGYDIEIVGVPIIRAKDGLALSSRNGYLTAEQRKIAPGLYKAMCGIGEKLQAG ERELDELIALAEKELNEKGFRADDIQIRDADTLLELTESSQRAVILAAAWLGQARLID NQIVTLTQ	complement(171400..172254)	409.212	-5.97609	-2.5792	1.42381e-24	9.17709e-24	1.08967e+23	7.06636e-21	409.212	-1.42465	-0.510604	0.0396969	0.0927866	10.7774	1	610	146.331	191.852	114.56	407	107.346	140.183	82.0257	157	75.8221	124.254	75.8729	4314	438.036	424.869	582.822	4512	418.919	411.342	551.989	4202	394.197	391.426	518.38	3191	291.035	287.358	388.041	2715	296.343	293.106	401.86	2751	296.29	307.17	370.502
	ROD_01451	panB	panB	panB CDS	3-methyl-2-oxobutanoate hydroxymethyltransferase		2.1.2.11			1		CBG86925.1	EnsemblGenomes-Gn:ROD_01451, EnsemblGenomes-Tr:CBG86925, GOA:D2THF0	IPR003700, IPR015813		D2THF0	MKPTTLSLLQKCKQEKKRFATITAYDYSFAKLFAEEGINVMLVG DSLGMTVQGHDSTLPVTVEDIAYHTHAVRRGAPNCLLLADLPFMAYATPQQACENAAI VMRAGANMVKIEGGAWLVDTVRMLTERAVPVCGHLGLTPQSVNIFGGYKVQGRGDAGQ RLLDDALALEAAGAQLIVLECVPVALAKRVTDALSIPVIGIGAGNVTDGQILVMHDAF GITGGHIPKFAKNFLSEAGDMRAAVRQYIAEVESGLYPGEEHSFH	complement(172318..173109)	92.1839	-3.81693	-1.93241	1.00404e-18	4.90943e-18	2.0369e+17	4.98307e-15	92.1839	-1.55338	-0.63541	0.00211625	0.00757603	131.995	1	199	51.5347	67.5665	37.3729	136	38.7232	50.5686	27.4091	44	22.9398	37.5928	21.2638	911	99.8595	96.8577	123.076	943	94.5179	92.8083	115.365	864	87.5009	86.8856	106.587	641	63.1129	62.3155	77.9487	504	59.3876	58.739	74.5994	515	59.8791	62.0779	69.3597
	ROD_01461	folK	folK	folK CDS	2-amino-4-hydroxy-6-hydroxymethyldihydropteridi ne pyrophosphokinase		2.7.6.3			1		CBG86926.1	EnsemblGenomes-Gn:ROD_01461, EnsemblGenomes-Tr:CBG86926, GOA:D2THF1	IPR000550		D2THF1	MTPAYIAIGSNLASPLEQVNAAITALGDIPHSRIIAVSSFYRTP PLGPQDQPDYLNAAVALETDLEPEALLDHTQRIELQQGRVRKAERWGPRTLDLDIMLF GDRIINSERLTVPHYDMHNRGFMLWPLFEIAPDLRFPQGESLQHLLAGLGAGKPDRW	complement(173228..173707)	179.372	-3.59905	-1.84761	2.18015e-23	1.32114e-22	7.56924e+21	1.08201e-19	179.372	-1.41975	-0.505637	0.00367046	0.0122561	81.5921	1	220	94.0055	123.249	41.3168	170	79.8666	104.298	34.2614	76	65.3784	107.14	36.7283	913	165.13	160.166	123.346	1088	179.935	176.68	133.104	1213	202.695	201.27	149.642	840	136.466	134.741	102.148	617	119.959	118.649	91.325	686	131.606	136.439	92.3899
	ROD_01471	pcnB	pcnB	pcnB CDS	poly(A) polymerase		2.7.7.19			1		CBG86927.1	EnsemblGenomes-Gn:ROD_01471, EnsemblGenomes-Tr:CBG86927, GOA:D2THF2	IPR002646, IPR010206, IPR025866		D2THF2	MTLPRCTIFTRVANFCRKVLSREESEAEVAVARPHMTVIPREQH AISRKDISENALKVMYRLNKAGYEAWLVGGGVRDLLLGKKPKDFDVTTNATPDQVRKL FRNCRLVGRRFRLAHVMFGPEIIEVATFRGHHEGSESDRTTSQRGQNGMLLRDNIFGS IEEDAQRRDFTINSLYYSVADFTVRDYVGGMKDLQDGVIRLIGNPETRYREDPVRMLR AVRFAAKLDMRISPETAEPIPRLATLLNDIPPARLFEESLKLLQSGYGYETYLKLREY SLFQPLFPTITRYFTENGDSPMERIIAQVLKNTDNRIHNDMRVNPAFLFAAMFWYPLL EMAQKIAQESGLAYYDAFALAMNEVLDEACRSLAIPKRLTALTRDIWQLQLRMSRRQG KRAWKLMEHPKFRAAYDLLALRAEAENNPELQRLAQWWGEFQVSAPPEQKGMLNELDE DPAPRRRHRRPRKRSPRREGSA	complement(173704..175122)	348.157	-3.78727	-1.92116	1.00521e-17	4.70201e-17	2.12675e+16	4.98884e-14	348.157	-1.18664	-0.24688	0.266582	0.413129	2.42055	1	1032	149.166	195.569	193.813	1080	171.632	224.134	217.66	423	123.089	201.714	204.422	5793	354.419	343.765	782.635	6233	348.692	342.385	762.533	6384	360.856	358.319	787.563	5620	308.844	304.942	683.419	4656	306.211	302.867	689.156	4405	285.862	296.359	593.261
	ROD_01481	gluQ	gluQ	gluQ CDS	glutamyl-Q tRNA(Asp) synthetase		6.1.1.-			1		CBG86928.1	EnsemblGenomes-Gn:ROD_01481, EnsemblGenomes-Tr:CBG86928, GOA:D2THF3	IPR000924, IPR014729, IPR020058, IPR022380		D2THF3	MTDSHYIGRFAPSPSGELHFGSLIAALGSYLQARARNGIWRVRI EDIDPPREVPGAADAILRQLEHYGLHWNGEVLWQSRRHEAYREALAWLYDQGLSYYCT CTRARIQSIGGIYDGHCRELCNGPQQAAVRIKQQHPVTRFYDRLRGEIQADERLARED FIIHRRDGLFAYNLAVVVDDHFQGVTEIVRGADLIEPTVRQISLYQQFGWTPPDYVHL PLALNAHGAKLSKQNHAPALPPGDPRPVLLAALRFLGQHTEAEWQALPVEQLLRLAVT HWRLTAVPESAYVNPPFSNASC	complement(175207..176103)	48.7895	-2.95518	-1.56325	8.76112e-16	3.67242e-15	2.723e+14	4.34814e-12	48.7895	-1.33997	-0.422196	0.0175065	0.0471706	21.1996	1	118	26.9812	35.3747	22.1608	122	30.6708	40.0529	24.5876	48	22.0959	36.2098	23.1968	482	46.6499	45.2476	65.1183	569	50.3556	49.4447	69.6103	582	52.042	51.6761	71.7985	473	41.1201	40.6006	57.5191	317	32.9805	32.6203	46.9206	365	37.4709	38.8468	49.1579
	ROD_01491	dksA	dksA	dksA CDS	dosage-dependent dnaK suppressor protein					1		CBG86929.1	EnsemblGenomes-Gn:ROD_01491, EnsemblGenomes-Tr:CBG86929, GOA:D2TI33	IPR000962, IPR012784, IPR020458		D2TI33	MLRRSNMQEGQNRKTSSLSILAIAGVEPYQEKPGEEYMNEAQLS HFRRILEAWRNQLRDEVDRTVTHMQDEAANFPDPVDRAAQEEEFSLELRNRDRERKLI KKIEKTLKKVEDEDFGYCESCGVEIGIRRLEARPTADLCIDCKTLAEIREKQMAG	complement(176176..176649)	237.032	-2.56746	-1.36034	2.05734e-11	6.56629e-11	1.52293e+10	1.02106e-07	309.877	1.25856	0.33177	0.0920115	0.182469	5.48038	1	338	146.255	191.753	63.4776	357	169.843	221.798	71.9488	150	130.67	214.136	72.4901	1322	242.13	234.852	178.602	1439	240.996	236.637	176.044	1426	241.304	239.608	175.919	1626	267.502	264.123	197.729	1410	277.608	274.576	208.701	1941	377.086	390.933	261.412
	ROD_01501	sfsA	sfsA	sfsA CDS	sugar fermentation stimulation protein					1		CBG86930.1	EnsemblGenomes-Gn:ROD_01501, EnsemblGenomes-Tr:CBG86930	IPR005224		D2TI34	MQFTPPLQRATLVQRYKRFLADVITPEGVELTIHCPNTGAMTGC ADPGDTVWYSTSENTKRKYPHTWELTETRNGALICVNTLWANRLTKEAIEQGQVSELS GYSVLRSEVKYGAERSRIDFMLQEDLRPDCYIEVKSVTLAENEKGYFPDAITQRGQKH LRELMNVAAEGKRAVIFFAVLHSAITRFSPARHIDAKYAQLLNEAQRKGVEVLAYKAE LSADSMTLMESLPVTL	complement(176809..177513)	117.058	-1.96552	-0.974911	6.17494e-06	1.35184e-05	73973.2	0.0306462	150.743	1.39737	0.482715	0.0210553	0.0551584	18.1296	1	395	114.916	150.665	74.1824	287	91.8016	119.884	57.8412	84	49.1986	80.6246	40.5944	900	110.828	107.497	121.59	943	106.182	104.261	115.365	910	103.532	102.804	112.262	1354	149.766	147.874	164.653	1160	153.553	151.876	171.697	1126	147.076	152.477	151.649
	ROD_01511	ligT	ligT	ligT CDS	2'-5' RNA ligase		6.5.1.-			1		CBG86931.1	EnsemblGenomes-Gn:ROD_01511, EnsemblGenomes-Tr:CBG86931, GOA:D2TI35	IPR004175, IPR009097, IPR014051		D2TI35	MSEPKRLFFAIELPADVREQIVAWRAAHFPGEAGRPVAADNLHL TLAFLGEVSADKQKALAALAGRIRQPGFTLTLDDAGQWLRSRVVWLGTRRSPRGLLQL ADMLRAQAARSGCYQSPRPFHPHITLLRDASHAVALPPPGFCWSFPVSEFVLYASSFT RGRTRYTPLQRWTLVK	complement(177526..178056)	54.986	1.91779	0.939442	0.000548304	0.000978861	1021.6	1	12.457	-1.42152	-0.507431	0.0675686	0.142133	7.03566	1	110	42.4884	55.7059	20.6584	89	37.7966	49.3585	17.9368	47	36.5482	59.8936	22.7136	86	14.0605	13.6378	11.6186	83	12.4083	12.1838	10.1541	77	11.6311	11.5493	9.49911	77	11.3079	11.165	9.36357	37	6.50276	6.43174	5.47654	50	8.67099	8.98939	6.73396
	ROD_01521	hrpB	hrpB	hrpB CDS	ATP-dependent helicase		3.6.1.-			1		CBG86932.1	EnsemblGenomes-Gn:ROD_01521, EnsemblGenomes-Tr:CBG86932, GOA:D2TI36	IPR001650, IPR007502, IPR010225, IPR011545, IPR013689, IPR014001, IPR027417		D2TI36	MLQCSAKNVNPPELFVTSLPVAAVLPELLAALDRSPQVLLSAPT GAGKSTWLPLQFLTHKGIEGRIILLEPRRLAARNVAQRLAEQLNEQPGGTVGYRMRAQ SCVGPATRLEVVTEGVLTRMLQRNPELNGVGLVILDEFHERSLQADLALALLLDVQQG LRDDLKLLIMSATLDNERLRQCLPDAPAVVSEGRAYPVERRYHPLSPQLRFDEAVAVA TAELLRHEAGSLLLFLPGVGEIQRVREQLRDRVGSDVLLCPLYGALPLNEQRKAILPA PQGSRKVVLATNIAETSLTIEGIRLVVDCAQERVARFDARTGLTRLITQRVSQASMTQ RAGRAGRLEPGICLHLIAKEQAERAAAQGEPEILQSDLSGLLMELLQWGCRDPAQLTW LDRPPAIHLQAAKRLLQMLGALEGDRLSAVGQKMAALGNDPRLAAMLVSASDPDEAAT AARLAAILEEPPRMGNTDLGVAFSRTQPGWQQRSQQLLKRLKAGRGEADASHIAPLLA RAFADRIARRRSQDGRYQLANGMGAALDADDALGRHEWLIAPLLLQGSASPDARILLA LPLDIDALVQRCPALLQQSDTVEWDEAQGTLKAWRRMRIGQLTVKVQPLAKPSEEELH LAMLNGIRDKGLGVLNWTPAAEQLRLRLQCAAKWLPEYDWPAVDEQTLLAALESWLLP HMSGVHSLKSLKSLDVHQALLGLLDYPRQQRLVSSLPTHYTVPTGSRIAIRYHEDNPP GLAVRMQEMFGEASTPTIAEGRVPLVLELLSPAQRPLQITRDLSAFWQGSYREVQKEM KGRYPKHVWPDDPANTAPTRRTKKYS	178085..180559	36.177	-1.10311	-0.141578	0.492817	0.542799	1.8423	1	17.6332	-1.46414	-0.550053	0.00690716	0.0212647	47.0263	1	361	29.916	39.2225	67.7971	270	24.6006	32.1259	54.4151	136	22.6896	37.1827	65.7243	518	18.1698	17.6236	69.9819	553	17.7369	17.4161	67.6529	555	17.9863	17.8598	68.4676	444	13.9892	13.8125	53.9925	309	11.6513	11.524	45.7365	302	11.2363	11.6489	40.6731
	ROD_01531	mrcB	mrcB	mrcB CDS	penicillin-binding protein 1B [includes: penicillin-insensitive transglycosylase; penicillin sensitive transpeptidase]		2.4.1.129, 3.4.-.-			1		CBG86933.1	EnsemblGenomes-Gn:ROD_01531, EnsemblGenomes-Tr:CBG86933, GOA:D2TI37	IPR001264, IPR001460, IPR011813, IPR012338, IPR023346, IPR028166		D2TI37	MAGNDREPIGRKGKPSRPVKQKVSRRQLRDDEYDDEYDDDYEDE EPMPRKGKGKGRKPRGKRGWLWLLLKIAIVFLVLFAIYGVYLDQKIRSRIDGKVWQLP AAVYGRMVNLEPDMSVSKNEMVRLLEATQYRQVTKMTRPGEFTVQANSIEMIRRPFDF PDSKEGQVRARLTFDDGHLNTIVNMDNNRQFGFFRLDPRLITMLSSPNGEQRLFVPRS GFPDLLVDTLLATEDRHFYEHDGVSLYSIGRAVLANLTAGRTVQGASTLTQQLVKNLF LTSERSYWRKANEAYMALLMDARYSKDRILELYMNEVYLGQSGDNEIRGFPLASLYYF GRPVEELSLDQQALLVGMVKGASIYNPWRNPKLALERRNLVLRLLQQQQIIDQELYDM LSARPLGVQPRGGVISPQPAFMQMVRQELQAKLGDKVKDLSGVKIFTTFDPVAQDAAE KAAVEGIPALKKQRKLSDLETAIVVVDRFSGEVRAMVGGAEPQFAGYNRAMQARRSIG SLAKPATYLTALSQPKIYRLNTWIADAPIALRQPNGQVWSPQNDERRYSESGKVMLVD ALTRSMNVPTVNLGMALGLPAVTDTWTKLGVPKDQLHPVPAMLLGALNLTPIEVAQAF QTIASGGNRAPLSALRSVIAEDGAVLYQSFPQAERAVPAQAAYMTLWTMQQVVQRGTG RQLGAKYPGLHLAGKTGTTNNNVDTWFAGIDGSQVTITWVGRDNNQPTKLYGASGAMS IYQRYLANQTPTALTLTPPEDIVDMGVDYDGNFVCSGGMRTLPVWTSDPDALCQQGEM QQQQQQPSGNPFDQSSQPQQQQQPPQEEKKDSDGVAGWIKDMFGGN	180691..183225	104.484	-1.29731	-0.37552	0.074828	0.0999923	10.0008	1	66.4508	1.07816	0.108568	0.603574	0.730854	1.36826	1	1134	91.7502	120.292	212.969	785	69.8312	91.1924	158.207	382	62.2225	101.968	184.608	1802	61.7125	59.8574	243.451	1962	61.4396	60.3283	240.027	1928	61.0032	60.5743	237.848	2362	72.6586	71.7406	287.231	1915	70.4988	69.7288	283.448	1537	55.8328	57.8829	207.002
	ROD_01541	fhuA	fhuA	fhuA CDS	ferrichrome-iron TonB-dependent receptor					1		CBG86934.1	EnsemblGenomes-Gn:ROD_01541, EnsemblGenomes-Tr:CBG86934, GOA:D2TI38	IPR000531, IPR010105, IPR010916, IPR010917, IPR012910		D2TI38	MARLKTAQPNSSLRKLAVVVATAVSGMSVYAQAAVQPKEETITV TAAPAPQESAWGPAATIAARQSATATKTDTPIQKVPQSISVVTAEEMALHQPKSVKEA LSYTPGVAVGTRGASNTYDYLIIRGFAADGQSQNNYLNGLKMQGNFYNDAVIDPYMLE RAEVMRGPVSVLYGKSNPGGLLNMVSKRPTTEPLKEVQFKMGTNSLFQTGFDFSDALN DDGVYSYRLTGLARSANAQQQGAEEQRYAIAPSFSWRPDDKTNFTFLSYFQNEPETGY YGWLPKEGTVSTLPNGKRLSTDFNEGANNNTYSRNEKMVGYSFDHEFNDTFTVRQNLR YAQNKVAQKSVYGYGMCSDPMYSSNPDSSPCASVSQSEWGHTLTRQYVVDNEKLENFA VDTQLQSKFATGSVDHTLLTGVDFMRMRNDIDSWFGYVGSVTPSDIYNLDRSDFDFNS RDPDTSGPYQILNKQKQTGLYVQDQMQWDKVLVTLGGRYDWAKQDSLNRVSGTTDSRE DKEFTWRGGINYLFDNGVTPYFSYSESFEPASQTGASGNIFAPSKGKQYEAGVKYVPN DRPIVITGAVYQLTKSNNLMSDPTPGSFFSIEGGEIRSRGVEIEAKAALSASVNVVGS YTYTDAEYTTDTRYKGNTPAQVPEHMASLWGDYTFFDGALSGLTLGAGGRYSGSSYGD PANSFKVGSYTVVDALVRYDLARLGMAGSNVALHVNNLFDREYVASCFNTYGCFWGAE RQVVATATFRF	183532..185787	665.475	-63.1057	-5.9797	2.35524e-87	1.05307e-85	9.49608e+84	1.1689e-83	665.475	-1.62387	-0.699436	0.0170133	0.0461257	21.6799	1	143	13.0008	17.0451	26.8559	163	16.2932	21.2772	32.8506	113	20.6824	33.8935	54.6092	17815	685.556	664.948	2406.81	19611	690.062	677.581	2399.17	18522	658.525	653.895	2284.97	12665	437.775	432.244	1540.13	12904	533.797	527.967	1909.98	6806	277.809	288.01	916.626
	ROD_01551	fhuC	fhuC	fhuC CDS	ferrichrome transport ATP-binding protein					1		CBG86935.1	EnsemblGenomes-Gn:ROD_01551, EnsemblGenomes-Tr:CBG86935, GOA:D2TI39	IPR003439, IPR003593, IPR017871, IPR027417		D2TI39	MQEQTHHPDTTFALRDVTFRVPGRTLLHPLSLTFPVGKVTGLIG HNGSGKSTLLKMLGRHQPPSEGEILLDAQPLESWSSKAFARKVAYLPQQLPPAEGMTV RELVAIGRYPWHGALGRFGIADREKVEEAITLVGLKPLAHRLVDSLSGGERQRAWIAM LVAQDSRCLLLDEPTSALDIAHQVDVLALVHRLSQQRGLTVIAVLHDINMAARYCDYL VALRGGEMIAEGTPAALMRGETLEQIYGIPMGILPHPAGAAPVSFVY	185835..186632	120.599	-42.5628	-5.41152	1.84922e-63	4.98787e-62	2.00487e+61	9.17767e-60	120.599	-2.22685	-1.155	3.8286e-06	2.56751e-05	38948.2	0.0190014	20	5.14042	6.73954	3.75607	13	3.67365	4.79741	2.61999	10	5.17439	8.47958	4.83267	1056	114.883	111.43	142.666	1241	123.452	121.219	151.821	1294	130.063	129.149	159.634	639	62.4429	61.654	77.7055	482	56.3683	55.7526	71.343	244	28.1566	29.1905	32.8617
	ROD_01561	fhuD	fhuD	fhuD CDS	ferrichrome-binding periplasmic protein					1		CBG86936.1	EnsemblGenomes-Gn:ROD_01561, EnsemblGenomes-Tr:CBG86936	IPR002491, IPR008091		D2TI40	MSGLHHLTRRRLLTAMALSPLLWQMRPARAASIDLQRIVALEWL PVELLLALGVTPYGVADIPNYRLWVNEPPLPASVIDVGLRTEPNLELLTEMKPSFMVW SAGYGPSPEKLARIAPGRGFNFSDGKQPLAVARQSLLELGQLLNLAPAATRHLSEFDQ FIASRKPRFARRGERPLLLITQLDARHMLVFGPNCLFQAVLDEYGIRNAWQGETNFWG STVVGIDRLAAYKDADVLCFDHGDNKEMDSLVRTPLWQAMPFVRAGRFQRVPAVWFYG ATLSAMRFVRILDQALGGKA	186632..187522	114.685	-39.9037	-5.31845	1.41957e-54	2.82946e-53	3.53425e+52	7.04534e-51	114.685	-2.46056	-1.29899	1.89775e-05	0.000111299	8984.77	0.0941856	23	5.29446	6.9415	4.31948	16	4.04949	5.28821	3.2246	10	4.6343	7.59451	4.83267	1186	115.559	112.085	160.229	1310	116.714	114.602	160.263	1313	118.198	117.367	161.978	685	59.9512	59.1938	83.2993	458	47.971	47.447	67.7907	122	12.6088	13.0718	16.4309
	ROD_01571	fhuB	fhuB	fhuB CDS	ferrichrome transport system permease protein					1		CBG86937.1	EnsemblGenomes-Gn:ROD_01571, EnsemblGenomes-Tr:CBG86937, GOA:D2TI41	IPR000522, IPR029022		D2TI41	MSKRIALLPASLLALLFFVAAGLSWTNLSVALPRSQWQQALWSP DIDSIGQMIFYYSLLPRLVISLLVGAGLGLVGVLFQQVLRNPLAEPTTLGVATGAQLG VTVTTLWAIPGMMAAQFAALAGACIVGALVFGVAWGKRLSPVTLILAGLVVSLYCGAV NQLLVLFHHDQLQSMFLWSTGTLTQTDWSGVQRLWPQLLGGVVLTLLLLRPLTLMGLD DGVARNLGLALSLARLAALTLAIVLSALLVNAVGIIGFIGLFAPLLAKMLGARRLLAR LMLAPLIGALILWLSDQIILWLSRVWMEVSTGSVTALIGAPLLLWLLPRLRSMSAPDM NVSNRVATERRHVAGYALAGLIILLLGAWVALSLGRDVHGWSWASGALLDELMPWRWP RILAALIAGVMLAVAGCIIQRLTGNPMASPEVLGISSGAAFGVVLMLFLVPGDAFGWL LPAGSLGAAATLLVIMIAAGRGGFSPQRMLLAGMALSTAFTMLLMMLQASGDPRMASV LTWISGSTYNASGEQALRTGIVMVILLALTPLCRRWLTILTLGGDTARAVGMALTPSR IGLLLLAASLTATATMTIGPLSFVGLMAPHIARMLGFRRTMPHIVMSGLVGGLLLVFA DWCGRMVLFPYQIPAGILSTFIGAPYFIYLLRKQSR	187519..189501	31.7112	-2.8989	-1.53551	4.15325e-07	9.99155e-07	1.00085e+06	0.00206126	31.7112	-3.76394	-1.91224	1.28865e-08	1.18867e-07	8.41277e+06	6.39557e-05	192	19.8587	26.0364	36.0583	150	17.0579	22.2759	30.2306	75	15.6171	25.5927	36.245	663	29.026	28.1535	89.5714	813	32.5458	31.9572	99.4608	872	35.271	35.023	107.574	322	12.6625	12.5025	39.1568	180	8.47111	8.37859	26.6426	42	1.95038	2.022	5.65652
	ROD_01581	hemL	hemL	hemL CDS	glutamate-1-semialdehyde 2,1-aminomutase		5.4.3.8			1		CBG86938.1	EnsemblGenomes-Gn:ROD_01581, EnsemblGenomes-Tr:CBG86938, GOA:D2TI42	IPR004639, IPR005814, IPR015421, IPR015422, IPR015424		D2TI42	MSKSENLFSAARELIPGGVNSPVRAFTGVGGTPLFIEKADGAYL YDVDGKAYIDYVGSWGPMVLGHNHPAIRNAVIEAAERGLSFGAPTEMEVKMAALVTEL VPTMDMVRMVNSGTEATMSAIRLARGFTGRDKIIKFEGCYHGHADCLLVKAGSGALTL GQPNSPGVPADFAKHTLTCTYNDLDSVRAAFTQFPQEIACIIVEPVAGNMNCIPPLPE FLPGLRALCDEFGALLIIDEVMTGFRVALAGAQDYYGVTPDLTCLGKIIGGGMPVGAF GGRREVMEALAPTGPVYQAGTLSGNPIAMAAGFACLNEVAQPGVHDTLDELTTRLAEG LLEAAQEAHIPLVVNHVGGMFGIFFTDAQSVTCYQDVMACDVERFKRFFHLMLEEGVY LAPSAFEAGFMSVAHSMEDINNTIDAARRVFAKL	complement(189597..190877)	106.757	-1.96997	-0.978175	8.80865e-07	2.07373e-06	482224	0.00437173	92.741	-1.27252	-0.347687	0.0750261	0.154447	6.47473	1	496	79.4153	104.12	93.1506	460	80.9779	105.749	92.7072	209	67.3689	110.401	101.003	1424	96.5066	93.6056	192.383	1578	97.788	96.0192	193.049	1425	89.2256	88.5982	175.795	1359	82.7286	81.6834	165.261	998	72.7063	71.9122	147.719	948	68.1479	70.6503	127.676
	ROD_01591	clcA	clcA	clcA CDS	H(+)/Cl(-) exchange transporter					1		CBG86939.1	EnsemblGenomes-Gn:ROD_01591, EnsemblGenomes-Tr:CBG86939, GOA:D2TI43	IPR001807, IPR014743, IPR023861		D2TI43	MKTETPSFEAQQIVRLRRRDQIRRLLERDKTPLAILCMAAVVGT ITGIVGVAFEKAVTWVQNMRIGALASVADHAWLLWPLAFILSGLLAMVGYFLVRKFAP EAGGSGIPEIEGALEELRPVRWWRVLPVKFIGGMGTLGAGMVLGREGPTVQLGGNIGR MVLDIFRMRSAEARHTLLATGAAAGLSAAFNAPLAGILFIIEEMRPQFRYNLISIKAV FTGVIMSSVVFRIFNGESPIIEIGKLSNAPVNTLWLYLVLGMIFGCVGPVFNKLVLRT QDMFQRFHGGNITKWVLMGGVIGGLCGILGLIEPEAAGGGFNLIPIAAAGNFSVGLLL FIFIARVITTLLCFSSGAPGGIFAPMLALGTLLGTAFGMAAAVSFPHYQLEAGTFAIA GMGALMAASVRAPLTGIVLVLEMTDNYQLILPMIITCLGATLLAQFLGGKPLYSTILA RTLAKQEAEQAAKSQAAAAGENT	191046..192467	33.9866	1.85697	0.892949	0.000541477	0.00096702	1034.1	1	30.3792	3.59897	1.84758	1.38493e-13	1.99058e-12	5.02366e+11	6.87342e-10	231	33.3184	43.6833	43.3826	178	28.2279	36.8627	35.8737	45	13.067	21.4136	21.747	164	10.0125	9.71147	22.1564	146	8.15044	8.00301	17.8613	126	7.10714	7.05717	15.544	600	32.9031	32.4874	72.9629	525	34.4549	34.0785	77.7077	366	23.7014	24.5718	49.2926
	ROD_01601	ROD_01601		conserved hypothetical protein CDS	conserved hypothetical protein					1		CBG86940.1	EnsemblGenomes-Gn:ROD_01601, EnsemblGenomes-Tr:CBG86940, GOA:D2TI44	IPR000361, IPR016092, IPR017870, IPR023063		D2TI44	MSDDVALPLQFTEAAANKVKSLIADEDNPNLKLRVYITGGGCSG FQYGFTFDDQVNEGDMTIEKQGVGLVVDPMSLQYLVGGSVDYTEGLEGSRFVVTNPNA KSTCGCGSSFSI	192549..192893	274.769	-1.8799	-0.910653	1.50296e-06	3.46134e-06	288905	0.0074592	227.118	-1.04491	-0.0633849	0.729691	0.821386	1.21745	1	336	199.752	261.893	63.102	328	214.394	279.976	66.1043	144	172.348	282.436	69.5905	994	250.129	242.61	134.29	961	221.122	217.122	117.567	960	223.191	221.621	118.43	1037	234.393	231.432	126.104	769	208.017	205.745	113.823	843	225.01	233.272	113.534
	ROD_01611	ROD_01611		putative membrane protein CDS	putative membrane protein					1		CBG86941.1	EnsemblGenomes-Gn:ROD_01611, EnsemblGenomes-Tr:CBG86941, GOA:D2TI45	IPR005115		D2TI45	MLVYWLDIIGTAVFAISGVLLAGKLRMDPFGVLVLGVVTAVGGG TIRDMALDNGPVFWVKDPTDLVVAMVTSMLTILLVRQPRRLPKWMLPVLDAVGLAVFV GIGVNKAFIADSGPLVAICMGVITGVGGGIIRDVLAREIPMILRTEIYATACIIGGSV HATAFYTFAIPLETASMMGMVVTLCIRLAAIRWHLKLPTFALDESGR	complement(193014..193637)	29.5758	-4.95619	-2.30923	5.70583e-15	2.28003e-14	4.3859e+13	2.8318e-11	29.5758	-1.1324	-0.179388	0.464728	0.60838	1.64371	1	36	11.8329	15.5139	6.76093	21	7.58914	9.91064	4.23229	15	9.92588	16.2661	7.24901	250	34.7818	33.7362	33.775	195	24.8072	24.3585	23.8559	240	30.8497	30.6328	29.6076	224	27.9929	27.6393	27.2395	171	25.5742	25.2949	25.3105	180	26.5632	27.5387	24.2422
	ROD_01621	btuF	btuF	btuF CDS	vitamin B12-binding protein					1		CBG86942.1	EnsemblGenomes-Gn:ROD_01621, EnsemblGenomes-Tr:CBG86942, GOA:D2TI46	IPR002491, IPR023544		D2TI46	MANSLSRALAALLLWLPVSLCAAPRVITLSPANTELAFAAGITP VAVSSYSDYPPAARDIEQVSTWQGMNLERIVALKPDLVIAWRGGNAERQVNQLTSLGI RVMWVDAASIEQIAQTLRKLAAWSPQPEKAQHAARRLLDDYQQLKSEYADRSKKRLFL QFGINPPFTSAKGSIQNEVLELCGGENIFADSRVPWPQVSREQVLARAPQAIVVAGNA EETLKIKQYWGNQLKIPVIPLTSDWFERASPRIILAAKQLCTALSQVN	complement(193672..194472)	88.1628	-3.11682	-1.64007	7.56665e-15	3.00908e-14	3.32328e+13	3.75533e-11	88.1628	-2.03825	-1.02733	3.67947e-07	2.88545e-06	346567	0.00182612	198	50.6996	66.4716	37.1851	179	50.3939	65.8093	36.0752	66	34.0231	55.7556	31.8956	818	88.6578	85.9927	110.512	931	92.2667	90.5978	113.897	884	88.5204	87.898	109.055	517	50.3319	49.696	62.8697	362	42.1761	41.7155	53.5813	347	39.8924	41.3573	46.7337
	ROD_01631	mtn	mtn	mtn CDS	MTA/SAH nucleosidase (5'-methylthioadenosine nucleosidase)		3.2.2.9			1		CBG86943.1	EnsemblGenomes-Gn:ROD_01631, EnsemblGenomes-Tr:CBG86943, GOA:D2TI47	IPR000845, IPR010049, IPR018017		D2TI47	MKIGIIGAMEEEVTLLRDKIENRQTFSRGGCEIYTGQLNGTDVA LLKSGIGKVAAALGATLLLEHCKPDVIINTGSAGGLAPTLKVGDIVVSDEARYHDADV TAFGYEFGQLPGCPAGFKADEKLVAAAESCIAQLNLNAVRGLIVSGDAFINGSVGLTR IRHNFPQAIAVEMEATAIAHVCHNFNVPFVVVRAISDVADQQSHLSFDEFLAVAAKQS SLMVETLVQKLAHG	complement(194465..195163)	347.566	-3.57675	-1.83865	1.9362e-20	1.02884e-19	9.71971e+18	9.60934e-17	347.566	-1.32476	-0.405731	0.0370255	0.0876489	11.4092	1	603	176.934	231.976	113.246	470	151.628	198.01	94.7226	241	142.365	233.301	116.467	2945	365.767	354.772	397.87	3118	354.1	347.696	381.45	2986	342.639	340.23	368.368	2524	281.577	278.02	306.931	1947	259.944	257.105	288.184	2010	264.796	274.52	270.705
	ROD_01641	dgt	dgt	dgt CDS	deoxyguanosinetriphosphate triphosphohydrolase		3.1.5.1			1		CBG86944.1	EnsemblGenomes-Gn:ROD_01641, EnsemblGenomes-Tr:CBG86944, GOA:D2TI48	IPR003607, IPR006261, IPR006674, IPR020779, IPR023293, IPR026875, IPR027432		D2TI48	MAQIDFRKKINWHRRYRSPQGVKTEHEILRIFESDRGRIINSPA IRRLQQKTQVFPLERNAAVRTRLTHSMEVQQVGRYIAKEVLSRLKEMKLLAQYGLDEL TGPFESIVEMSCLMHDIGNPPFGHFGEAAINDWFRQRLHPADAESQPLTEDRCKVASL RLREGEESLNDLRRKVRQDLCHFEGNAQGIRLVQTLMRMNLTWAQVGGILKYTRPAWW RGETPATHNYLMKKPGYYLSEESYIARLRRELDLALYSRFPLTWIMEAADDISYCVAD LEDAVEKRIFSAEQLYHHLQEAWGVHEKGSLFALVVENAWEKSRANTLSRSTEDQFFM YLRVNTLNKLVPYAAQRFIDNLEQIFAGTFNQALLEDGSSFSRLLKLYKNVAIKHVFS HPEVEQLELQGYRVISGLLDIYRPLLSLPLADFSELVEKERLMRFPIESRLFQKLSTR HRLAYIEAVSKLAPDSLEYPVMEYYYRCRLIQDYISGMTDLYAWDEYRRLMAVEQ	195244..196761	56.3935	1.07257	0.101066	0.650673	0.690609	1.448	1	22.8286	-1.16899	-0.225262	0.306191	0.453495	2.2051	1	263	35.535	46.5894	49.3923	239	35.5045	46.3653	48.1674	171	46.5143	76.2258	82.6387	413	23.6197	22.9097	55.7964	438	22.905	22.4907	53.584	440	23.249	23.0856	54.2806	350	17.9797	17.7525	42.5617	298	18.3204	18.1203	44.1084	396	24.0224	24.9045	53.3329
	ROD_01651	htrA	htrA	htrA CDS	protease Do precursor	degP	3.4.21.-			1		CBG86945.1	EnsemblGenomes-Gn:ROD_01651, EnsemblGenomes-Tr:CBG86945, GOA:D2TI49	IPR001478, IPR001940, IPR009003, IPR011782		D2TI49	MKKTTLAMSALALSLGLALSPLSATAAETASATTSQQMPSLAPM LEKVMPSVVSINVEGSTTVNTPRMPRNFQQFFGDDSPFCQEGSPFQSSPFCQGGQGGG QQQKFMALGSGVIIDAAKGYVVTNNHVVDNATVIKVQLSDGRKFDAKVVGKDPRSDIA LIQIQDPKNLTAIKLADSDTLRVGDYTVAIGNPFGLGETVTSGIVSALGRSGLNAENY ENFIQTDAAINRGNSGGALVNLNGELIGINTAILAPDGGNIGIGFAIPSNMVKNLTAQ MVEFGQVKRGELGIMGTELNSELAKAMKVDAQRGAFVSQVMPNSSAAKAGIKAGDVIT SLNGKPISSFAALRAQVGTMPVGSKITLGLLRDGKPVTVNLELQQSSQNQVDSSSIFS GIEGAEMSNKGQDKGVVVNNVKANSPAAQIGLKKGDVIVGANQQRVKNIAELRKILDS KPSVLALNIQRGDSSIYLLMQ	196891..198306	674.144	1.33871	0.420844	0.0975019	0.128084	7.80737	1	665.097	2.84947	1.51069	2.53276e-09	2.52489e-08	3.96057e+07	1.25701e-05	2526	365.883	479.704	474.392	4077	649.285	847.899	821.668	1454	423.998	694.83	702.67	3668	224.886	218.126	495.547	4212	236.131	231.86	515.288	3905	221.198	219.643	481.741	9476	521.851	515.258	1152.33	8110	534.501	528.663	1200.4	14111	917.672	951.37	1900.46
	ROD_01661	cdaR	cdaR	cdaR CDS	carbohydrate diacid regulator					1		CBG86946.1	EnsemblGenomes-Gn:ROD_01661, EnsemblGenomes-Tr:CBG86946	IPR008599, IPR025736		D2TI50	MAGWHLDTKMAQDIVARTMRIIDTNINVMDARGRIIGSGDRERI GELHEGALLVLSQGRVVDIDDAVARHLHGVRQGINLPLRLEGEIVGVIGLTGEPEHLR KYGELVCMTAEMMLEQSRLMHLLAQDSRLREELVMNLIQAEENTPALTEWAQRLGIDL NQPRVVAVVEVDSGQLGVDSAMAELQQLQNALTTPERNNLIAIVSLTEMVVLKPALNQ FGRWDAEDHRKRVEQLISRMKENGQLRFRVALGNYFTGPGSIARSYRTARTTMMVGKQ RMPESRSYFYQDLMLPVLLDSLRGGWQANELARPLTRLKAMDNNGLLRRTLTAWFRHN VQPLATSKALFIHRNTLEYRLNRISELTGLDLGNFDDRLLLYVALQLDEQR	198456..199613	71.0842	3.62786	1.85912	2.22481e-16	9.63503e-16	1.03788e+15	1.10417e-12	18.0767	2.04424	1.03157	4.67664e-06	3.07706e-05	32498.5	0.0232102	266	47.1134	61.7698	49.9558	251	48.8791	63.831	50.5859	150	53.4866	87.6517	72.4901	110	8.2467	7.9988	14.861	132	9.04884	8.88517	16.1486	126	8.72742	8.66605	15.544	266	17.9126	17.6863	32.3469	173	13.9421	13.7898	25.6065	276	21.9479	22.7539	37.1714
	ROD_01671	ROD_01671		hypothetical protein CDS	hypothetical protein					1		CBG86947.1	EnsemblGenomes-Gn:ROD_01671, EnsemblGenomes-Tr:CBG86947			D2TI51	MFVDGAFCLMALRLSGLGTENVFVDGGFCLMALRLSDLGTENVF VDGVFCLMALRLSGLRTVMFCRPDKTLASPSGNGEQAWGDSQTSERKR	199618..199896	2.98316	1.37111	0.455343	0.574124	0.619952	1.61303	1	2.28104	1.89016	0.918506	0.196233	0.328419	3.04489	1	6	4.41081	5.78296	1.12682	3	2.42479	3.16653	0.604612	0	0	0	0	1	0.311166	0.301812	0.1351	7	1.99169	1.95566	0.856366	4	1.14995	1.14187	0.49346	10	2.79499	2.75968	1.21605	2	0.668985	0.661678	0.296029	10	3.30057	3.42177	1.34679
	ROD_01681	ROD_01681		conserved hypothetical protein CDS	conserved hypothetical protein					1		CBG86948.1	EnsemblGenomes-Gn:ROD_01681, EnsemblGenomes-Tr:CBG86948	IPR020911		D2TI52	MYDNLKSLGITNPEEIDRYSLRQEANNDILKIYFQKDRGEFFAK SVKFKYPRQRKTVVADGVGQGYKEVQEISPNLRYVIDELDQICQRDRSEVDLKRKILD DLRHLESVVANKITEIEADLEKLTRK	complement(199923..200309)	203.802	2.98144	1.57601	1.32231e-11	4.28091e-11	2.33595e+10	6.56263e-08	44.0077	1.17604	0.233939	0.348607	0.496904	2.01246	1	256	135.675	177.882	48.0777	271	157.912	206.217	54.6166	130	138.706	227.305	62.8247	125	28.0411	27.1982	16.8875	144	29.5379	29.0036	17.6167	167	34.6122	34.3688	20.602	148	29.8219	29.4452	17.9975	126	30.3844	30.0525	18.6498	294	69.9567	72.5256	39.5957
	ROD_01691	dapD	dapD	dapD CDS	2,3,4,5-tetrahydropyridine-2-carboxylate N-succinyltransferase		2.3.1.117			1		CBG86949.1	EnsemblGenomes-Gn:ROD_01691, EnsemblGenomes-Tr:CBG86949, GOA:D2TI53	IPR001451, IPR005664, IPR011004, IPR018357, IPR023180		D2TI53	MQQLQNVIETAFERRAEITPANVDTVTREAVNQVISLLDSGALR VAEKIDGQWVTHQWLKKAVLLSFRINDNQVIDGAESRYFDKVPMKFADYDEARFQKEG FRVVPPAAVRQGAFIARNTVLMPSYVNIGAYVDEGTMVDTWATVGSCAQIGKNVHLSG GVGIGGVLEPLQANPTIIEDHCFIGARSEVVEGVIVEEGSVISMGVYIGQSTRIYDRE TGEVHYGRVPAGSVVVSGNLPSKDGKYSLYCAVIVKKVDAKTRGKVGINELLRTID	complement(200420..201244)	416.335	-3.26729	-1.7081	1.10868e-13	4.12474e-13	2.4244e+12	5.5024e-10	416.335	-1.0986	-0.13566	0.551414	0.68695	1.45571	1	878	218.279	286.183	164.892	704	192.432	251.296	141.882	399	199.701	327.263	192.824	4149	436.602	423.478	560.531	4353	418.854	411.278	532.537	4291	417.185	414.251	529.36	3502	331.015	326.833	425.86	3035	343.317	339.567	449.224	4468	498.715	517.028	601.746
	ROD_01701	glnD	glnD	glnD CDS	[protein-PII] uridylyltransferase		2.7.7.59			1		CBG86950.1	EnsemblGenomes-Gn:ROD_01701, EnsemblGenomes-Tr:CBG86950, GOA:D2TI54	IPR002912, IPR002934, IPR003607, IPR006674, IPR010043, IPR013546		D2TI54	MNTLPEQHANTALPTLPGQPQNPGAWPRDDLTISGIKSHIDTFQ QWLGDAFDGGVSAEQLIEARTEFIDQLLQRLWIEAGFGQIADLALVAVGGYGRGELHP LSDIDLLILSRKKLPDAQAQKVGELLTLLWDVRLEVGHSVRTLEECLLEGLSDLTVAT NLIETRLLIGDVALFLELQKHIFSEGFWPSDKFYAAKVEEQNQRHQRYHGTSYNLEPD IKSSPGGLRDIHTLQWVARRHFGATSLDEMVGFGFLTQAERAELNECLHILWRIRFAL HLVVSRYDNRLLFDRQLSVAQRLNYSGEGNEPVERMMKDYFRVTRRVSELNQMLLQLF DEAILALPADEKPRPIDDDFQLRGTLIDLRHDDLFIREPEAILRMFYTMVRNSAITGI YSTTLRHLRHARRHLNQPLCYIPEARSLFLSMLRHPGAISRGLLPMHRHSVLWAYMPQ WSHIVGQMQFDLFHAYTVDEHTIRVMLKLESFAREETRQRHPLCVDLWPRLRQPELIF IAALFHDIAKGRGGDHSVLGAQDVLKFAELHGLNSRETQLVAWLVRQHLLMSVTAQRR DIQDPEVIKQFAEEVQTEHRLRFLVCLTVADICATNETLWNSWKQSLLRELYFATEKQ LRRGMQNTPDMRERVRHHQLQALALLRMDNIDEAALHHIWSRCRANYFVRHSPNQLAW HARHLLQHDLSKPLILLSPQATRGGTEIFIWSPDRPYLFAAVCAELDRRNLSVHDAQI FTTRDGMAMDTFIVLEPDGSPLSSDRHEAIRFGLEQAITQRSWQPPQPRRQPAKLRHF TVDTEVTFLPTHTDRKSFLELIALDQPGLLARVGQIFADLGISLHGARITTIGERVED LFIIATADRRALNNELQQEVHQRLTEALNPNDKG	complement(201275..203947)	107.517	-1.12278	-0.167073	0.330534	0.383908	2.60479	1	52.5996	-1.67735	-0.746181	1.25338e-05	7.61035e-05	13140	0.0622051	987	75.7338	99.2936	185.362	958	80.821	105.544	193.073	465	71.8317	117.715	224.719	1597	51.8683	50.3091	215.755	1806	53.6348	52.6646	220.942	1840	55.2132	54.8249	226.992	1142	33.316	32.895	138.873	859	29.9906	29.663	127.145	959	33.0379	34.2511	129.157
	ROD_01711	map	map	map CDS	methionine aminopeptidase					1		CBG86951.1	EnsemblGenomes-Gn:ROD_01711, EnsemblGenomes-Tr:CBG86951, GOA:D2TI55	IPR000994, IPR001714, IPR002467		D2TI55	MAISIKTPEEIEKMRVAGRLAAEVLEMIEPYIKPGVSTGELDRL CNDYIVNEQHAISACLGYHGYPKSVCISINEVVCHGIPDDAKLLKDGDIVNIDVTVIK DDYHGDTSKMFIVGKPTILGERLCRVTQESLYLALRMVKPGIRLRTLGAAIQKYAEGE GFSVVREYCGHGIGRGFHEEPQVLHYDADDGGVVLQPGMTFTIEPMLNAGDYRIRTMK DGWTVKTKDRSLSAQYEHTIVVTENGCEILTLRKDDAIPAIITHDE	complement(204056..204850)	396.389	-5.79255	-2.5342	1.99193e-26	1.38459e-25	7.22237e+24	9.88595e-23	396.389	-1.32721	-0.408393	0.0807474	0.163567	6.1137	1	471	121.514	159.315	88.4555	415	117.717	153.726	83.638	173	89.8548	147.25	83.6052	3667	400.442	388.405	495.412	3985	397.914	390.716	487.517	4093	412.951	410.047	504.933	2985	292.794	289.095	362.99	2660	312.252	308.841	393.719	2711	314.019	325.55	365.115
	ROD_01721	rpsB	rpsB	rpsB CDS	30S ribosomal protein S2					1		CBG86952.1	EnsemblGenomes-Gn:ROD_01721, EnsemblGenomes-Tr:CBG86952, GOA:D2TI56	IPR001865, IPR005706, IPR018130, IPR023591		D2TI56	MATVSMRDMLKAGVHFGHQTRYWNPKMKPFIFGARNKVHIINLE KTVPMFNEALAELNKIASRKGKILFVGTKRAASEAVKEAANSCDQFFVNHRWLGGMLT NWKTVRQSIKRLKDLETQSQDGTFEKLTKKEALMRTRELEKLENSLGGIKDMGGLPDA LFVIDADHEHIAIKEANNLGIPVFAIVDTNSDPDGVDFVIPGNDDAIRAVSLYLGAVA ATVREGRSQDLASQAEESFVEAE	205298..206023	7102.06	-12.6956	-3.66626	3.25691e-95	1.87954e-93	5.32044e+92	1.61641e-91	7102.06	-1.06393	-0.0894068	0.611931	0.737288	1.35632	1	3530	997.263	1307.5	662.947	2915	905.44	1182.41	587.481	1388	789.433	1293.69	670.775	62260	7445.07	7221.27	8411.34	64767	7081.82	6953.72	7923.46	65004	7181.7	7131.2	8019.22	66195	7110.07	7020.24	8049.63	54821	7046.95	6969.98	8114.31	49945	6335.03	6567.65	6726.55
	ROD_01731	tsf	tsf	tsf CDS	elongation factor Ts					1		CBG86953.1	EnsemblGenomes-Gn:ROD_01731, EnsemblGenomes-Tr:CBG86953, GOA:D2TI57	IPR001816, IPR009060, IPR014039, IPR018101		D2TI57	MAEITASLVKELRERTGAGMMDCKKALTEANGDIELAIENMRKS GAIKAAKKAGNVAADGVIKTKIEGNTAFILEVNCQTDFVAKDGGFQAFADKVLDAAVA GKITDVEVLKAQFEEERVALVAKIGENINIRRIASLEGDVLGSYQHGARIGVLVAAKG ADEELVKQLAMHVAASKPEFVKPEDVSADVVEKEYQVQLDIAMQSGKPKEIAEKMVEG RMKKFTGEVSLTGQPFVMDPSKSVGQLLKEHNADVTGFIRFEVGEGIEKVETDFAAEV AAMSKQS	206159..207010	3371.19	-10.4812	-3.38974	8.54498e-52	1.53655e-50	6.5081e+49	4.24087e-48	3371.19	-1.08418	-0.116605	0.600835	0.728996	1.37175	1	2307	555.367	728.134	433.263	1755	464.51	606.603	353.698	1061	514.207	842.662	512.746	34376	3502.77	3397.48	4644.2	37425	3486.98	3423.91	4578.5	35218	3315.5	3292.19	4344.67	36689	3358.01	3315.58	4461.56	29154	3193.37	3158.49	4315.22	27748	2999.06	3109.19	3737.08
	ROD_01741	pyrH	pyrH	pyrH CDS	uridylate kinase		2.7.4.-			1		CBG86954.1	EnsemblGenomes-Gn:ROD_01741, EnsemblGenomes-Tr:CBG86954, GOA:D2TI58	IPR001048, IPR011817, IPR015963		D2TI58	MATNAKPVYKRILLKLSGEALQGSEGFGIDASILDRMAQEIKEL VELGIQVGVVIGGGNLFRGAGLAKAGMNRVVGDHMGMLATVMNGLAMRDALHRAYVNA RLMSAIPLNGVCDNYSWAEAISLLRNNRVVILSAGTGNPFFTTDSAACLRGIEIEADV VLKATKVDGVFTTDPAKDPSATMYEQLTYSEVLEKELKVMDLAAFTLARDHKLPIRVF NMNKPGALRRVVMGEKEGTLITE	207163..207888	907.444	-4.56597	-2.19092	1.36307e-24	8.80847e-24	1.13527e+23	6.76491e-21	907.444	-1.1119	-0.153027	0.470824	0.613175	1.63086	1	1400	395.515	518.555	262.925	1036	321.796	420.233	208.793	430	244.565	400.783	207.805	8105	969.198	940.064	1094.99	8342	912.139	895.641	1020.54	8082	892.907	886.628	997.037	8468	909.556	898.064	1029.75	6812	875.646	866.082	1008.28	5652	716.9	743.225	761.206
	ROD_01751	frr	frr	frr CDS	ribosome recycling factor					1		CBG86955.1	EnsemblGenomes-Gn:ROD_01751, EnsemblGenomes-Tr:CBG86955, GOA:D2TI59	IPR002661, IPR023584		D2TI59	MISDIRKDAEVRMDKCVEAFKTQISKIRTGRASPSLLDGIVVEY YGTPTPLPQLASVTVEDSRTLKINVFDRSLSAAVEKAIMASDLGLNPSSAGSDIRVPL PPLTEERRKDLTKIVRGEAEQARVAVRNVRRDANDKVKALLKEKEISEDDDRRSQDDI QKLTDAAIKKVEAALADKEAELMQF	208189..208746	1241.54	-5.03815	-2.3329	2.31652e-25	1.53908e-24	6.4974e+23	1.14969e-21	1241.54	-1.03646	-0.05167	0.816206	0.881964	1.13383	1	1230	452.108	592.754	230.998	1099	444.141	580.003	221.49	393	290.818	476.58	189.924	8489	1320.74	1281.04	1146.87	8873	1262.3	1239.47	1085.5	8436	1212.62	1204.1	1040.71	8988	1256.07	1240.2	1092.98	7423	1241.47	1227.91	1098.71	7173	1183.75	1227.22	966.053
	ROD_01761	dxr	dxr	dxr CDS	1-deoxy-D-xylulose 5-phosphate reductoisomerase		1.1.1.267			1		CBG86956.1	EnsemblGenomes-Gn:ROD_01761, EnsemblGenomes-Tr:CBG86956, GOA:D2TI60	IPR003821, IPR013512, IPR013644, IPR016040, IPR026877		D2TI60	MKHITILGSTGSIGCSTLDVVRQNPGDYRVVALVAGKNVTRMVE QCLEFSPRYAVMDDEASAKLLKNTLQQHGSRTDVLSGQQAACEMAALDEVDQVMAAIV GAAGLLPTLAAIRAGKTILLANKESLVTCGRLFMEAVKHSKARLLPVDSEHNAIFQSM PQPIQHNLGYADLEQNGVMSVLLTGSGGPFRETPLRDLASMTPDRACRHPNWSMGRKI SVDSATMMNKGLEYIEARWLFNASASQMEVLIHPQSVIHSMVRYQDGSVLAQLGEPDM RTPIAHTMAWPNRVTSGVKPLDFCKLSALTFSAPDYQRYPCLKLAMEAFEQGQAATTA LNAANEIVVAAFLAEDIRFTDIADLNLGVLEQMELQEPQSVDDVLRVDAIAREVARKQ VMRLAS	208854..210050	249.21	-3.88211	-1.95684	5.57874e-14	2.1055e-13	4.74947e+12	2.76873e-10	249.21	-1.34971	-0.432649	0.0930889	0.183858	5.43898	1	782	133.994	175.677	146.862	586	110.398	144.168	118.101	197	67.957	111.365	95.2036	3606	261.534	253.672	487.171	3764	249.622	245.107	460.48	3740	250.612	248.85	461.385	3271	213.094	210.402	397.769	2570	200.369	198.18	380.398	1973	151.784	157.358	265.722
	ROD_01771	uppS	uppS	uppS CDS	undecaprenyl pyrophosphate synthetase		2.5.1.31			1		CBG86957.1	EnsemblGenomes-Gn:ROD_01771, EnsemblGenomes-Tr:CBG86957, GOA:D2TI61	IPR001441, IPR018520		D2TI61	MLSATQPVSENLPAHGCRHVAIIMDGNGRWAKKQGKIRAFGHKA GAKSVRRAVSFAANNGIDALTLYAFSSENWNRPAQEVSALMELFVWALDSEVKSLHRH NVRLRIIGDTSRFNSRLQERIRKSEALTARNTGLTLNIAANYGGRWDIVQGVRKLAEQ VQEGVLRPDQIDEEMLNQQICMHELAPVDLVIRTGGEHRISNFLLWQIAYAELYFTDV LWPDFDEQDFEGALHAFANRERRFGGTEPGDDKA	210239..210997	191.555	-3.151	-1.65581	1.34078e-13	4.94375e-13	2.02276e+12	6.65428e-10	191.555	-1.36342	-0.447227	0.0409662	0.095337	10.4891	1	386	104.308	136.757	72.4922	473	140.533	183.521	95.3272	96	52.2266	85.5868	46.3936	1612	184.382	178.84	217.781	1871	195.686	192.146	228.894	1941	205.12	203.678	239.452	1267	130.173	128.528	154.073	1267	155.785	154.083	187.535	1201	145.712	151.062	161.75
	ROD_01781	cdsA	cdsA	cdsA	phosphatidate cytidylyltransferase		2.7.7.41			1		CBG86958.1	EnsemblGenomes-Gn:ROD_01781, EnsemblGenomes-Tr:CBG86958, GOA:D2TI62	IPR000374		D2TI62	MLKYRLISAFVLIPVVIAALFLLPPVGFAIVTLFVCMLAAWEWG QLSGFATRTQRVWLAVLCGLLLALMLFLLPEYHHNIRQPLVEVSLWASLGWWGVALLL VFFYPGSAAIWRNSKTLRIIFGVLTIVPFFWGMLALRAWHYDDNHYSGALWLLYVMIL VWGADSGAYMFGKLFGKHKLAPKVSPGKTWQGFFGGLATAAVISWGYSMWANLDVAPV TLLICSIVAALASVLGDLTESMFKREAGIKDSGHLIPGHGGILDRIDSLTAAVPVFAC LLLLVFKTL	211010..211867	118.11	-3.13588	-1.64887	1.41916e-18	6.90519e-18	1.44819e+17	7.04329e-15	118.11	-1.54622	-0.628744	0.000462895	0.00201887	495.326	1	288	68.8457	90.2627	54.0874	257	67.5466	88.2089	51.7951	88	42.3504	69.4021	42.5275	1149	116.26	112.765	155.23	1251	115.744	113.65	153.045	1378	128.821	127.915	169.997	796	72.3454	71.4314	96.7974	766	83.3167	82.4067	113.379	741	79.5287	82.4491	99.7972
	ROD_01791	ecfE	ecfE	ecfE CDS	protease		3.4.24.-			1		CBG86959.1	EnsemblGenomes-Gn:ROD_01791, EnsemblGenomes-Tr:CBG86959, GOA:D2TI63	IPR001478, IPR004387, IPR008915		D2TI63	MLSILWNLAAFIVALGVLITVHEFGHFWVARRCGVRVERFSIGF GKALWRRTDRSGTEYVIALIPLGGYVKMLDERAEPVIPELRHHAFNNKTVGQRAAIIA AGPVANFLFAIFAYWLVFIIGVPGVRPVVGEITPNSIAAEAQITPGTELKAVDGIETP DWDAVRLQLVAKIGDEQTTLSVAPFGSNQRQEKTLDLRHWAFEPDKEDPVSSLGIRPR GPQIEPVLSEVQAQSAASKAGLQAGDRIVKVDGQPLTKWVNFVTLVRDNPGKPLALEI ERQGSALSLTLIPETKPGNGKAEGFAGVVPKIIPLPDEYKTVRQYGPFSAIAQATEKT WQLMKLTVSMLGKLITGDVKLNNLSGPISIAQGAGMSAEFGVIYYLMFLALISVNLGI INLFPLPVLDGGHLLFLAIEKLKGGPVSERVQDFSYRIGSILLVLLMGLALFNDFSRL	211879..213231	252.971	-2.2097	-1.14385	1.67673e-07	4.14837e-07	2.41059e+06	0.000832163	249.821	-1.22378	-0.291347	0.179818	0.306854	3.25887	1	1243	188.428	247.045	233.44	1343	223.839	292.311	270.665	439	133.977	219.555	212.154	3909	250.821	243.281	528.107	4084	239.616	235.282	499.628	4602	272.818	270.899	567.726	3383	194.98	192.516	411.389	2926	201.821	199.617	433.091	3411	232.154	240.679	459.39
	ROD_01801	ROD_01801		outer membrane protein assembly factor CDS	outer membrane protein assembly factor					1		CBG86960.1	EnsemblGenomes-Gn:ROD_01801, EnsemblGenomes-Tr:CBG86960, GOA:D2TI64	IPR000184, IPR010827, IPR023707		D2TI64	MAMKKLLIASLLFSSATVYGAEGFVVKDIHFEGLQRVAVGAALL SMPVRTGDTVNDEDISNTIRALFATGNFEDVRVLRDGDTLLVQVKERPTIASITFSGN KSVKDDMLKQNLEASGVRVGESLDRTTIADIEKGLEDFYYSVGKYSASVKAVVTPLPR NRVDLKLVFQEGVSAKIQQINIVGNHAFSTDELISHFQLRDEVPWWNVVGDRKYQKQK LAGDLETLRSYYLDRGYARFNIDSTQVSLTPDKKGIYITVNVTEGDQYTLSGVQVSGN LAGHSAEIESLTKIEPGELYNGTKVTKMEDDIKKLLGRYGYAYPRVQSQPEINDADKT VKLRVNVDAGNRFYVRKIRFEGNDTSKDSVLRREMRQMEGAWLGSDLVDQGKERLNRL GYFETVDTDTQRVPGSPDQVDVVYKVKERNTGSFNFGVGYGTESGVSFQAGVQQDNWL GTGYAVGINGTKNDYQTYSELSITNPYFTVDGVSLGGRIFYNDFRADDADLSDYTNKS YGTDVTLGFPINEYNTLRAGLGYVHNRLSNMQPQLAMWRYLNSMGQYPDPTNDSNSFT ADDFTFNYGWTYNKLDRGFFPTEGTRINLNGKVTIPGSDNEYYKATLDTATYVPIDDD HKWVVLGRTRWGYGDGIGSKEMPFYENFYAGGSSTVRGFQSNTIGPKAVYLPASSRHD GDDDYDNECASTNTAPCQSDDAVGGNAMAVASLEFITPTPFISDKYANSVRTSFFWDM GTVWDTNWDSSGYSGYPDYSDPSNIRMSAGIALQWMSPLGPLVFSYAQPFKKYDGDKA EQFQFNIGKTW	213263..215692	680.066	-2.46829	-1.30351	8.60117e-10	2.48473e-09	4.02459e+08	4.26876e-06	680.066	-1.04265	-0.0602568	0.776402	0.852927	1.17243	1	5562	469.458	615.5	1044.56	5357	497.134	649.205	1079.64	2135	362.789	594.523	1031.78	18420	658.081	638.299	2488.55	21043	687.431	674.997	2574.36	22178	732.049	726.901	2735.99	19850	637	628.952	2413.86	17067	655.453	648.294	2526.17	18866	714.935	741.188	2540.86
	ROD_01811	skp	skp	skp CDS	chaperone protein					1		CBG86961.1	EnsemblGenomes-Gn:ROD_01811, EnsemblGenomes-Tr:CBG86961, GOA:D2TI65	IPR005632, IPR024930		D2TI65	MKKWLLAAGLGLAMVTSAQAADKIAIVNMGSLFQQVAQKTGVSK TLENEFKSRASELQRMETDLQSKMQRLQSMKAGSERTKLEKDVMAQRQTFSQKAQAFE QDRARRSNEERGKLVTRIQSAVKSVASSQSIDLVVDANTVAYNSSDVKDITADVLKQV K	215815..216300	932.366	-1.79394	-0.843132	0.000187561	0.000353806	2826.41	0.930863	824.301	1.08236	0.114181	0.61127	0.736738	1.35734	1	1548	653.291	856.521	290.72	1624	753.542	984.049	327.297	687	583.691	956.528	332.005	4012	716.673	695.129	542.022	4788	782.07	767.924	585.754	4590	757.531	752.204	566.246	4772	765.683	756.01	580.298	4338	832.998	823.9	642.087	4546	861.363	892.993	612.251
	ROD_01821	lpxD	lpxD	lpxD CDS	UDP-3-O-[3-hydroxymyristoyl] glucosamine N-acyltransferase			unknown EC_number=2.3.1.-.		1		CBG86962.1	EnsemblGenomes-Gn:ROD_01821, EnsemblGenomes-Tr:CBG86962, GOA:D2TI66	IPR001451, IPR007691, IPR011004, IPR018357, IPR020573		D2TI66	MPSIRLSDLAEQLDAELHGDGDIVITGVASMQSAQTGHITFMVN PKYREHLALCQASAVVMTQDDLPFAKSAALVVKNPYLTYARMAQILDTTPQPAKDIAP SAVVDATATLGNHVSIGANAVIESGVELGDNVVIGAGCFVGKNTKIGAGSRLWANVTV YHDIQIGENCLIQSGTVIGADGFGYANDRGNWVKIPQLGRVIIGDRVEIGACTTIDRG ALDDTVIGNGVIIDNQCQIAHNVVIGDNTAVAGGVIMAGSLKIGRYCMIGGASVINGH MEICDKVTVTGMGMVMRPITEPGVYSSGIPLQPNKVWRKTAALVMNIDDMSKRLKAIE RKVNQQD	216304..217329	873.465	-3.69203	-1.88441	1.72749e-15	7.13866e-15	1.40082e+14	8.57353e-12	873.465	-1.12402	-0.16867	0.474408	0.615874	1.62371	1	2178	435.394	570.839	409.036	1974	433.868	566.587	397.835	685	275.68	451.773	331.038	10334	874.414	848.129	1396.13	11464	886.985	870.942	1402.48	11611	907.708	901.325	1432.39	10485	796.904	786.836	1275.03	9117	829.269	820.211	1349.45	8464	759.664	787.559	1139.92
	ROD_01831	fabZ	fabZ	fabZ CDS	(3r)-hydroxymyristol acyl carrier protein dehydratase (ec 4.2.1.-)		4.2.1.-			1		CBG86963.1	EnsemblGenomes-Gn:ROD_01831, EnsemblGenomes-Tr:CBG86963, GOA:D2TI67	IPR010084, IPR013114, IPR029069		D2TI67	MTTNTHTLHIEEILELLPHRFPFLLVDRVLDFEEGRFLRAVKNV SVNEPFFQGHFPGKPIFPGVLILEAMAQATGILAFKSVGKLEPGELYYFAGIDEARFK RPVVPGDQMIMEVTFEKTRRGLTRFKGVALVDGKVVCEATMMCARSREA	217433..217888	569.544	-4.76081	-2.25121	2.50728e-26	1.73794e-25	5.75395e+24	1.24436e-22	569.544	-1.16421	-0.219348	0.28978	0.436164	2.29272	1	471	211.85	277.753	88.4555	405	200.285	261.551	81.6226	184	166.615	273.043	88.9211	3058	582.195	564.695	413.136	3448	600.247	589.39	421.821	3175	558.474	554.547	391.684	2845	486.522	480.375	345.966	2460	503.455	497.956	364.116	2554	515.762	534.701	343.97
	ROD_01841	lpxA	lpxA	lpxA CDS	acyl-[acyl-carrier-protein]--UDP-N-acetylglucos amine O-acyltransferase		2.3.1.129			1		CBG86964.1	EnsemblGenomes-Gn:ROD_01841, EnsemblGenomes-Tr:CBG86964, GOA:D2TI68	IPR001451, IPR010137, IPR011004, IPR018357, IPR029098		D2TI68	MIDKSAFIHPTAIVEEGASVGANVHIGPFCLVGPHVEIGEGTVL KSHVVVNGHTKIGRDNEIYQFASIGEVNQDLKYAGEPTRVEIGDRNRIRESVTIHRGT VQGGGLTKVGSDNLLMINAHVAHDCTIGDRCILANNATLAGHVSLDDYVIIGGMTAVH QFCIIGAHVMVGGCSGVAQDVPPYVIAQGNHATPFGVNIEGLKRRGFTREAITAIRNA YKALYRSGKTLEEAKPDIAELAKQHPEVQPFSDFFARSTRGLIR	217892..218680	452.114	-3.93037	-1.97467	3.59029e-18	1.71994e-17	5.81415e+16	1.78186e-14	452.114	-1.25867	-0.331902	0.139439	0.253742	3.94102	1	748	194.445	254.934	140.477	625	178.633	233.276	125.961	357	186.833	306.174	172.526	4154	457.073	443.333	561.206	4612	464.023	455.63	564.223	4531	460.618	457.379	558.967	3649	360.647	356.09	443.736	3169	374.831	370.737	469.058	3161	368.927	382.474	425.721
	ROD_01851	lpxB	lpxB	lpxB CDS	lipid-A-disaccharide synthase		2.4.1.182			1		CBG86965.1	EnsemblGenomes-Gn:ROD_01851, EnsemblGenomes-Tr:CBG86965, GOA:D2TI69	IPR003835		D2TI69	MANPRPLTIALVAGETSGDILGAGLIRALKARVPHARFVGVAGP RMQAEGCEAWYEMEELAVMGIVEVLGRLRRLLHIRADLTRRFTALQPDVFVGIDAPDF NITLEGNLKKQGIKTIHYVSPSVWAWRQKRVFKIGRSTDMVLAFLPFEKAFYDKYNVP CRFIGHTMADAMPLDPDKNAARDAIGIPHDAHCLALLPGSRGAEVEMLSADFLKTAQL LRQRYPDLEVVVPLVNARRREQFEKIKAETAPELHVHLLDGMGREAMVASDAALLASG TAALECMLAKCPMVVGYRMKPFTFWLAKRLVKTDYVSLPNLLAGRELVKELLQEECEP QKLAQALLPLLAKGETSHAMHDTFRELHQQIRCNADEQAADAVLELAQ	218680..219828	177.441	-4.11798	-2.04194	3.32263e-31	2.87286e-30	3.48085e+29	1.64902e-27	177.441	-1.49282	-0.578042	0.000661236	0.00275658	362.768	1	435	77.6499	101.806	81.6946	370	72.6172	94.8306	74.5688	159	57.1399	93.6385	76.8395	2274	171.817	166.652	307.218	2564	177.144	173.94	313.675	2766	193.088	191.731	341.228	1897	128.746	127.119	230.684	1493	121.264	119.939	220.986	1431	114.687	118.898	192.726
	ROD_01861	rnhB	rnhB	rnhB CDS	ribonuclease HII		3.1.26.4			1		CBG86966.1	EnsemblGenomes-Gn:ROD_01861, EnsemblGenomes-Tr:CBG86966, GOA:D2TI70	IPR001352, IPR012337, IPR022898, IPR024567		D2TI70	MIEFVYPHTRLVAGVDEVGRGPLVGAVVTAAVILDPARPIVGLN DSKKLSEKRRLALYQEIKEKALSWSLGRAEPHEIDKLNILHATMLAMQRAVAGLHIAP EYVLIDGNRCPALPVPSMAVVKGDSRVAEISAASILAKVTRDAEMAALDSVFPQYGFA QHKGYPTAFHLEALAAHGATEHHRRSFGPVKRALGLAS	219825..220421	229.602	-4.72837	-2.24134	6.28433e-27	4.44924e-26	2.24758e+25	3.11891e-23	229.602	-1.61779	-0.694023	0.000517036	0.00222677	449.081	1	235	80.7356	105.851	44.1338	185	69.8804	91.2566	37.2844	122	84.3816	138.281	58.9586	1570	228.308	221.445	212.107	1725	229.373	225.224	211.033	1815	243.852	242.137	223.908	1246	162.753	160.697	151.52	949	148.348	146.728	140.466	801	123.552	128.089	107.878
	ROD_01871	dnaE	dnaE	dnaE CDS	DNA polymerase III alpha subunit		2.7.7.7			1		CBG86967.1	EnsemblGenomes-Gn:ROD_01871, EnsemblGenomes-Tr:CBG86967, GOA:D2TI71	IPR003141, IPR004013, IPR004365, IPR004805, IPR011708, IPR012340, IPR016195, IPR029460		D2TI71	MSEPRFVHLRVHSDYSMIDGLAKTGPLVKKAAALGMPALAITDF TNLCGLVKFYGAGHSAGIKPIVGADFHVQSELMGDELTHLTVLAANNTGYQNLTLLIS KAYQRGYGAAGPVIDRDWLIELNEGLILLSGGRMGDVGRGLLRGNSALVEECVAFYEQ HFPDRYFLELIRTGRPDEESYLHAAVELAEARGLPVVATNDVRFIDSADFDAHEIRVA IHDGFTLDDPKRPRNYSPQQYMRTEEEMCELFSDIPEALENSVEIARRCNVTVRLGEY FLPQFPTGDMTTEDFLVKKSKEGLEERLAFLFPDEEERKKRRPEYDERLDIELQVINQ MGFPGYFLIVMEFIQWSKDNGVPVGPGRGSGAGSLVAYALKITDLDPLEFDLLFERFL NPERVSMPDFDVDFCMEKRDQVIEHVADMYGRDAVSQIITFGTMAAKAVIRDVGRVLG HPYGFVDRISKLVPPDPGMTLAKAFEAEPQLPEIYEADEEVKALIDMARKLEGVTRNA GKHAGGVVIAPTKITDFAPLYCDEQGQHPVTQFDKNDVEYAGLVKFDFLGLRTLTIIN WALEMINKRREKNGEPPLDIAAIPLDDKKSFDMLQRSETTAVFQLESRGMKDLIKRLQ PDCFEDMIALVALFRPGPLQSGMVDNFIDRKHGREEISYPDVQWQHESLKPVLEPTYG IILYQEQVMQIAQVLSGYTLGGADMLRRAMGKKKPEEMAKQRSVFEEGARKNGIDGEL AIKIFDLVEKFAGYGFNKSHSAAYALVSYQTLWLKAHYPAEFMAAVMTADMDNTEKVV GLVDECWRMGLKILPPDINSGLYHFHVNDEGEIVYGIGAIKGVGEGPIEAIIEARNNG GYFRELFDLCARTDTKKLNRRVLEKLIMSGAFDRLGPHRAALMNSLGDALKAADQHAK AEAIGQADMFGVLAEEPEQIEQSYASCQPWPEQVVLDGERETLGLYLTGHPINQYLKE IERYVGGYRLKDMHPTERGKVTTAAGLVIAARVMVTKRGNRIGICTLDDRSGRLEVML FTDALDKYQQLLEKDRILIVSGQVSFDDFSGGLKMTAREVMDIDEAREKYARGLAISL TDRQIDDQLLNRLRQSLEPHRSGTIPVHLYYQRADARARLRFGAAWRVSPSDRLLNDL RGLIGSEQVELEFD	220446..223928	236.792	-5.37846	-2.42719	2.93251e-27	2.10928e-26	4.74096e+25	1.4554e-23	236.792	-1.24253	-0.313282	0.159648	0.280243	3.56834	1	1325	78.0251	102.298	248.84	1105	71.5429	93.4277	222.699	527	62.4769	102.385	254.682	9342	232.853	225.854	1262.11	10328	235.391	231.134	1263.51	11081	255.182	253.387	1367.01	9198	205.933	203.331	1118.52	7435	199.213	197.037	1100.49	6785	179.386	185.974	913.798
	ROD_01881	accA	accA	accA CDS	acetyl-coenzyme A carboxylase carboxyl transferase subunit alpha		6.4.1.2			1		CBG86968.1	EnsemblGenomes-Gn:ROD_01881, EnsemblGenomes-Tr:CBG86968, GOA:D2TI72	IPR001095, IPR011763, IPR029045		D2TI72	MSLNFLDFEQPIAELEAKIDSLTAVSRQDEKLDINIDEEVHRLR EKSVELTRKIFADLGAWQVAQLARHPQRPYTLDYVRLAFEEFDELAGDRAYADDKAIV GGIARLEGRPVMIIGHQKGRETKEKIRRNFGMPAPEGYRKALRLMEMAERFKMPIVTF IDTPGAYPGVGAEERGQSEAIARNLREMSRLSVPVICTVIGEGGSGGALAIGVGDKVN MLQYSTYSVISPEGCASILWKSADKAPLAAEAMGIIAPRLKELKLIDSIIQEPLGGAH RNPEAMAASLKAQLLEDLADLDVLSTDDLKNRRYQRLMSYGYA	223941..224900	529.077	-5.02942	-2.33039	1.23335e-27	9.01486e-27	1.10928e+26	6.12109e-24	529.077	-1.25999	-0.333418	0.114605	0.217253	4.60293	1	889	189.934	249.02	166.957	741	174.062	227.308	149.339	333	143.23	234.72	160.928	5906	534.095	518.04	797.902	6499	537.406	527.686	795.075	6527	545.339	541.504	805.204	5612	455.86	450.101	682.446	4475	435.023	430.272	662.365	4146	397.696	412.299	558.38
	ROD_01891	ROD_01891		putative polysaccharide degrading enzyme (pseudogene) CDS	putative polysaccharide degrading enzyme (pseudogene)			pseudogene, disrupted by ISCro1 insertion		1								225082..229544	11.9012	2.50718	1.32607	1.31781e-08	3.52197e-08	2.83932e+07	6.54029e-05	2.17716	1.03214	0.0456339	0.846221	0.902448	1.1081	1	197	9.05339	11.8698	36.9973	159	8.03393	10.4915	32.0444	88	8.14176	13.3424	42.5275	102	1.98413	1.92448	13.7802	103	1.83205	1.79891	12.6008	135	2.42622	2.40916	16.6543	121	2.11419	2.08748	14.7142	98	2.04923	2.02684	14.5054	113	2.33155	2.41717	15.2187
	ROD_01901	ROD_01901		ISCro1 transposase A CDS	ISCro1 transposase A					1		CBG86970.1	EnsemblGenomes-Gn:ROD_01901, EnsemblGenomes-Tr:CBG86970, GOA:D2TGY6	IPR002514, IPR009057		D2TGY6	MSIIFSGHYRMEYRTWITEALRLHFEEHLPRVVAGRRLGVPKST VCSMFVRFRRAGLSWPLPAGMSEQELDACLYGQFSTVPVVRPESTVISETPVVKKRPR RPNFPYEFKIALVEQSLQPGACVAQIARENGINDNLLFNWRHQYRKGGLLPSGKNMPA LLPVTLTPEPDNKIPAPAQEPEQINTPSDSLCCELVLPAGTLRLKGKLTPALLQTLIR EIKGSSH	225458..226135	0	#N/A	#N/A	#N/A	#N/A	#N/A	#N/A	0	#N/A	#N/A	#N/A	#N/A	#N/A	#N/A	0	0	0	0	0	0	0	0	0	0	0	0	0	0	0	0	0	0	0	0	0	0	0	0	0	0	0	0	0	0	0	0	0	0	0	0
	ROD_01911	ROD_01911		ISCro1 transposase B CDS	ISCro1 transposase B					1		CBG86971.1	EnsemblGenomes-Gn:ROD_01911, EnsemblGenomes-Tr:CBG86971	IPR008878		D2TGY5	MISLPAGSRIWLVAGITDMRNGFNGLASKVQNVLKDDPFSGHLF IFRGRRGDQIKVLWADSDGLCLFTKRLERGRFIWPVTRDGKVHLTPAQLSMLLEGINW KHPKRTERAGIRI	226135..226482	0	#N/A	#N/A	#N/A	#N/A	#N/A	#N/A	0	#N/A	#N/A	#N/A	#N/A	#N/A	#N/A	0	0	0	0	0	0	0	0	0	0	0	0	0	0	0	0	0	0	0	0	0	0	0	0	0	0	0	0	0	0	0	0	0	0	0	0
	ROD_01921	ROD_01921		ISCro1 transposase C CDS	ISCro1 transposase C					1		CBG86972.1	EnsemblGenomes-Gn:ROD_01921, EnsemblGenomes-Tr:CBG86972	IPR004291, IPR024463, IPR024474		D2TGY4	MDTSLAHENARLRALLQTQQDTIRQMAEYNRLLSQRVAAYASEI NRLKALVAKLQRMQFGKSSEKLRAKTERQIQDAQERISALQEEMAETLGEQYDPALPS ALRQSSARKPLPASLPRETRVIRPEEECCPACGGELSSLGCDVSEQLELISSAFKVIE TQRPKLACCRCDHIVQAPVPSKPIARSYAGAGLLAHVVTGKYADHLPLYRQSEIYRRQ GVELSRATLGRWTGAVAELLEPLYDVLRQYVLMPGKVHADDIPVPVQEPGSGKTRTAR LWVYVRDDRNAGSQMPPAVWFAYSPDRKGIHPQNHLSGYSGVLQADAYGGYRALYESG RITEAACMAHARRKIHDVHARAPTDITTEALQRIGELYAIEAEVRGCSAEQRLAARKA RAASLMQSLYDWIQTQMKTLSRHSDTAKAFAYLLKQWDSLNVYCSNGWVEIDNNIAEN ALRGVAVGRKNWLFAGSDSGGEHAAVLYSLIGTCRLNNVEPEKWLRYVIEHIQDWPAN RVRDLLPWKVDLSSQ	226502..228073	0	#N/A	#N/A	#N/A	#N/A	#N/A	#N/A	0	#N/A	#N/A	#N/A	#N/A	#N/A	#N/A	0	0	0	0	0	0	0	0	0	0	0	0	0	0	0	0	0	0	0	0	0	0	0	0	0	0	0	0	0	0	0	0	0	0	0	0
	ROD_01941	ldcC	ldcC	ldcC CDS	lysine decarboxylase, constitutive		4.1.1.18			1		CBG86973.1	EnsemblGenomes-Gn:ROD_01941, EnsemblGenomes-Tr:CBG86973, GOA:D2TI76	IPR000310, IPR005308, IPR008286, IPR011193, IPR015421, IPR015422, IPR015424		D2TI76	MNIIAIMGPHGVFYKDEPIKELERALQAQGFQIIWPQNSVDLLK FIEHNPRICGVIFDWDEYSLDLCSDINQLNEYLPLYAFINTHSTMDVSVHDMRMALWF FEYALGQAEDIATRIRQYTDEYLDNITPPFTKALFTYVKEGKYTFCTPGHMAGTAYQK SPPGCLFYDFFGGNTLKADVSISVTELGSLLDHTGPHLEAEEYIARTFGAEQSYMVTN GTSTSNKIVGMYAAPTGSTLLIDRNCHKSLAHLLMMSDVVPLWLKPTRNALGILGGIP RREFTRESIENKVAETPQAQWPVHAVITNSTYDGLLYNTNWIKQTLDVPSIHFDSAWV PYTHFHPIYQGKSGMSGERVPGKVIFETQSTHKMLAALSQASLIHIKGEYDEDTFNEA FMMHTSTSPSYPIVASIETAAAMLRGNPGKRLINRSVERALHFRKEVQRLREESDSWF FDIWQPEEVDAAECWPVAPGEEWYGFNDADHDHMFLDPVKVTILTPGMDEQGNMSDEG IPAALVAKFLDERGVVVEKTGPYNLLFLFSIGIDKTRAMGLLRGLTEFKRAYDLNLRV KNMLPDLYAEDPDFYRNMRIQDLAQGIHKLIRQHDLPGLMLRAFDTLPEMMMTPHQAW QRQIRGDVETVTLDQLVGRVSANMILPYPPGVPLLMPGEMITEQSRAVLDFLLMLCSV GHHYPGFETDIHGAKQDEEGVYRVRVLKNI	229624..231762	52.7195	-1.21022	-0.275266	0.133691	0.170787	5.85525	1	30.0581	1.02805	0.0399094	0.823883	0.88767	1.12654	1	445	42.6698	55.9439	83.5726	361	38.0587	49.7008	72.755	166	32.0449	52.514	80.2223	637	25.8538	25.0767	86.0588	779	28.9104	28.3875	95.3013	843	31.6112	31.3889	103.997	775	28.2537	27.8968	94.2437	653	28.49	28.1789	96.6535	764	32.8909	34.0987	102.895
	ROD_01951	ROD_01951		conserved hypothetical protein CDS	conserved hypothetical protein					1		CBG86974.1	EnsemblGenomes-Gn:ROD_01951, EnsemblGenomes-Tr:CBG86974	IPR004360, IPR029068		D2TI77	MQITNNGDNDAMLGLKQVHHIAIIATDYAVSKAFYCDILGFTLL SEAWRAERDSWKGDLALNGQYVIELFSFPFPPPRPSRPEACGLRHLAFSVDDIEQAIA HLEAHEVKCEPVRIDPFTGKRFTFFNDPDGLPLELYEQ	231795..232217	182.778	-1.3668	-0.450802	0.0287388	0.040845	24.4828	1	108	-1.18836	-0.248976	0.215056	0.349475	2.86144	1	282	136.735	179.272	52.9606	236	125.814	164.3	47.5628	128	124.949	204.761	61.8582	570	116.985	113.469	77.0071	556	104.343	102.455	68.0199	574	108.842	108.076	70.8116	458	84.4326	83.3659	55.695	437	96.4121	95.3591	64.6824	457	99.4876	103.141	61.5484
	ROD_01961	tilS	tilS	tilS CDS	tRNA(Ile)-lysidine synthase		6.3.4.-			1		CBG86975.1	EnsemblGenomes-Gn:ROD_01961, EnsemblGenomes-Tr:CBG86975, GOA:D2TI78	IPR011063, IPR012094, IPR012795, IPR012796, IPR014729, IPR015262, IPR020825		D2TI78	MTTLTLNTSLFNRPQILVAFSGGLDSTVLLHQLVQWRALRPELR LRAIHIHHGLSPHADEWVAHCEAVCARWQVPLMVRRVQLADEGLGIEALARQARYQAF AQALAPGEILATAQHLDDQCETFLLALKRGSGPAGLSAMAEVSAFADSRLVRPLLTQS RTALEQWAREHSLCWIEDESNQDDAYDRNFLRLRVLPLLQQRWPHFAQATARSAALCA EQESLLDELLAEELSGCMTTNGTLRLSPLMAMHDVRRAALIRRWLAARNAPMPSRDGL ARIWQEVALAREDASPCLCFGEYEVRRYQGQLWWVKSRPGQSETVLRWADWQTPLRLP AGLGTAALIPGGELRKPLDDEPVTLRFKAPGMLHIVGRHGGRKLKKIWQELGIPPWRR DTTPLLFYGETLIAAAGVFVTHEGVAVEDDGVQLLWQEGE	232279..233577	63.9601	1.37506	0.459493	0.0277013	0.0394722	25.3343	1	21.1874	-1.562	-0.64339	0.00207339	0.00744472	134.323	1	352	55.5783	72.868	66.1069	286	49.6495	64.8371	57.6397	104	33.0588	54.1753	50.2598	288	19.2477	18.6691	38.9088	366	22.3666	21.962	44.7757	374	23.0933	22.9309	46.1385	235	14.1073	13.9291	28.5771	187	13.4346	13.2878	27.6787	200	14.178	14.6986	26.9358
	ROD_01971	rof	rof	rof CDS	Rho-binding antiterminator					1		CBG86976.1	EnsemblGenomes-Gn:ROD_01971, EnsemblGenomes-Tr:CBG86976	IPR009778, IPR023534		D2TI79	MSMNETYQPINCDDYDNLELACQHHLLLTLELKDGEVLQAKAND LVSRKNVEYLITDVAGETRELRLDRIASFSHPEIGTVVVSES	complement(233662..233922)	315.401	1.66298	0.733773	0.000572123	0.00101918	981.177	1	93.2023	1.07867	0.109255	0.604428	0.731604	1.36686	1	327	256.968	336.907	61.4118	239	206.498	269.665	48.1674	131	207.249	339.632	63.308	271	90.1415	87.4319	36.6121	258	78.4706	77.0512	31.5632	280	86.0481	85.4431	34.5422	278	83.0595	82.0101	33.8061	235	84.0268	83.1091	34.7834	313	110.433	114.488	42.1546
	ROD_01982	ROD_01982		conserved hypothetical protein CDS	conserved hypothetical protein					1		CBG86977.1	EnsemblGenomes-Gn:ROD_01982, EnsemblGenomes-Tr:CBG86977	IPR009624		D2TI80	MLTGGHVEKYCELIRKRYAEIASGDLGYVPDALGCVLKVLNEMA ADSALSESVREKAAYAAANLLVSDYVNE	complement(233909..234127)	171.367	1.45186	0.537904	0.0531583	0.072579	13.7781	1	54.2338	1.04277	0.0604165	0.825231	0.888457	1.12555	1	106	99.2735	130.156	19.9072	104	107.09	139.848	20.9599	79	148.952	244.096	38.1781	122	48.3628	46.9091	16.4822	140	50.7471	49.8292	17.1273	147	53.839	53.4604	18.1347	135	48.0701	47.4627	16.4167	110	46.8748	46.3628	16.2816	158	66.4364	68.876	21.2793
	ROD_01981	ROD_01981		conserved hypothetical protein CDS	conserved hypothetical protein					1		CBG86978.1	EnsemblGenomes-Gn:ROD_01981, EnsemblGenomes-Tr:CBG86978	IPR009822, IPR011335		D2TI81	MALKATIYKAVVNVADLDRNQFLDAPLTLARHPSETQERMMLRL LAWIKYADERLQFTRGLSAEDEPEAWLRNDHLGIDLWIELGLPDERRIKKACTQAQEV ALFTYNSRAAQIWWQQQQSKCAQFTNLTVWYLDDEQLAQLSEFAGRTMALQATIQDGA IWLSDAQNNLEIHLTAWQQPG	234298..234843	72.8047	-1.78941	-0.839487	3.42628e-05	6.97483e-05	14337.3	0.170046	56.8052	-1.12604	-0.171254	0.368611	0.518041	1.93035	1	144	54.0931	70.9207	27.0437	131	54.1049	70.6554	26.4014	62	46.888	76.8381	29.9626	332	52.7888	51.2019	44.8533	410	59.61	58.5317	50.1586	416	61.1117	60.682	51.3199	378	53.9864	53.3043	45.9666	282	48.2	47.6736	41.7401	313	52.7892	54.7276	42.1546
	ROD_01991	ROD_01991		putative peptidyl-tRNA hydrolase CDS	putative peptidyl-tRNA hydrolase					1		CBG86979.1	EnsemblGenomes-Gn:ROD_01991, EnsemblGenomes-Tr:CBG86979, GOA:D2TI82	IPR000352		D2TI82	MIVISRTVSIAEDELEITAIRAQGAGGQHVNKASTAIHLRFDIR ASGLPEYYKERLLAASHHLISPDGIIIIKAQEYRSQTLNREAALARLVAVIKELTVEQ KSRRATRPTRASKERRLVSKAQKSTVKALRGKVRRVD	234840..235259	86.1336	-2.11314	-1.07939	2.24052e-07	5.4912e-07	1.82109e+06	0.00111197	104.487	1.2879	0.365024	0.0583005	0.126734	7.89052	1	142	69.3443	90.9164	26.6681	101	54.2288	70.8172	20.3553	60	58.9881	96.6673	28.996	362	74.8265	72.5772	48.9063	427	80.7061	79.2463	52.2383	441	84.2196	83.6274	54.404	548	101.746	100.46	66.6394	420	93.3234	92.3041	62.1661	531	116.423	120.698	71.5146
	ROD_02001	cutF	cutF	cutF CDS	copper homeostasis protein (lipoprotein nlpE)					1		CBG86980.1	EnsemblGenomes-Gn:ROD_02001, EnsemblGenomes-Tr:CBG86980	IPR007298		D2TI83	MKKTLISAIAVLSLFTLFGCNNRSEVDVLQPTRAAELKPMQQSW RGILPCADCEGIETSLFLEKDGTWVMNQRYLGAREEPSSFASYGTWARTADKLVLTDS NGEKTYYRAKGDSLEMLDRDGNPIQSQFNYTLAPVKAILPVTPMAMRGMYFYMADAAT FTDCATGRRVSVANNAELERGYLAARGAGEKPVLLTVEGHFTLEANPDTGAPVKTLKA DKEIKFISGQDCNSK	235293..235994	95.823	-1.68643	-0.753972	5.59798e-05	0.000111712	8951.58	0.277828	181.78	2.47512	1.3075	1.55926e-13	2.22785e-12	4.48864e+11	7.73862e-10	266	77.717	101.894	49.9558	208	66.8165	87.2555	41.9198	102	59.9964	98.3197	49.2932	560	69.2544	67.1726	75.6561	662	74.8598	73.5057	80.9877	642	73.3536	72.8379	79.2004	1591	176.733	174.5	193.473	1331	176.942	175.01	197.007	1440	188.894	195.83	193.938
	ROD_02011	ROD_02011		putative exported protein CDS	putative exported protein					1		CBG86981.1	EnsemblGenomes-Gn:ROD_02011, EnsemblGenomes-Tr:CBG86981	IPR005594		D2TI84	MNKKLIALAILFAMGSAHACENTEDCKAAVDDVYEAINTKMQPK QENESAAVWGEKYANWLGRVNEVAERRLGTTFDNLGDIARWEIANSKTGSSANADSGE NGNTGATDTNTKNPTGDFIEPELETAYVTAGQAQAGDRAAIAQAQDYADSVATEVENK TKDYAAQVATETAATAANNAIGLAAQVATETAATAENNAKGYAANVATAAESKAKQYA TSVATDAASTAQTNAEGYAAQVATETAATAENNAKGYASQIATKAADSAKNAAETHAD KAATEAKSAAVKEAKDDARAQVTAAEKRSNAHADATAKKAEVNANDYTDQQMATAEEY ATTLAHSTIRYANQSLQESKSYTDRVARGLQKQINHNGKAIKRLGASAQATANLHYNA NHNGYAIAVGEYNSETALAGGLQFNTGKSTAVTVQGSYDAESFGGSVGLHGDW	236570..237907	3.48209	-4.10333	-2.0368	8.60372e-08	2.17304e-07	4.60185e+06	0.000427002	154.017	43.0502	5.42795	1.97889e-133	9.52835e-131	1.0495e+130	9.82122e-130	12	1.83949	2.41173	2.25364	8	1.34832	1.76076	1.6123	2	0.617215	1.01147	0.966534	64	4.1526	4.02777	8.64641	55	3.26313	3.20411	6.72859	54	3.23714	3.21438	6.66171	2616	152.464	150.538	318.118	2325	162.165	160.394	344.134	2118	145.768	151.121	285.25
	ROD_02021	ompN	ompN	ompN CDS	outer membrane protein n, non-specific porin					1		CBG86982.1	EnsemblGenomes-Gn:ROD_02021, EnsemblGenomes-Tr:CBG86982, GOA:D2TI85	IPR001702, IPR001897, IPR023614		D2TI85	MKKVLMMAIPALLAAGSVHAAEIYNKDGNKLDLYGKVDARHTFS DAKSKDGDATYVRLGFKGETQINRDLTGYGQWEYNIQGNKTEDEGADTATRLAFAGLN AGDAGTFDYGRNYGVIYDVVAITDMLPVFGGDSYSASDNFMTGRANGLATYRNSNFFG LVEGLGFALQYQGKNGAVGENINGRGKVLAQNGEGWGSSVSYDMPYGVSAVVAYSNSH RTGKQRTETFNDAKHAEAWATGLKYDANSVYLAANYAETRNMTAMAGSVLSDLELSAV TDKTKNLEVVAQYQFDSGLRPSIAYLQSKAQKDGYDYTQVKYIEAGATYYFNKNMSVY GDYKFNLLNKNNSDVKNLGLTTDNEIGIGAIYQF	238563..239669	19.2652	-2.89443	-1.53328	1.3132e-06	3.03984e-06	328965	0.00651742	2601.7	129.192	7.01337	3.38804e-129	1.35945e-126	7.35591e+125	1.68149e-125	44	8.15224	10.6883	8.26336	55	11.204	14.6313	11.0846	35	13.0552	21.3943	16.9143	210	16.469	15.974	28.371	315	22.5887	22.1801	38.5365	273	19.7806	19.6415	33.6787	24383	1717.61	1695.91	2965.09	28230	2379.87	2353.88	4178.45	43545	3622.3	3755.31	5864.6
	ROD_02031	ROD_02031		ISCro6 transposase (pseudogene) CDS	ISCro6 transposase (pseudogene)			pseudogene, truncated by frameshift mutation		1								239802..241116	8.91342	-1.87887	-0.909868	0.0144725	0.021409	46.7094	1	26.9703	2.93378	1.55276	9.86698e-07	7.28673e-06	137236	0.00489698	0	0	0	0	49	8.40288	10.9733	9.87533	30	9.42015	15.4374	14.498	117	7.72425	7.49206	15.8067	150	9.0551	8.89131	18.3507	171	10.4302	10.3569	21.0954	418	24.7877	24.4745	50.8308	381	27.039	26.7436	56.3936	409	28.6412	29.6929	55.0838
	ROD_02041	proS	proS	proS CDS	prolyl-tRNA synthetase					1		CBG86984.1	EnsemblGenomes-Gn:ROD_02041, EnsemblGenomes-Tr:CBG86984, GOA:D2TI86	IPR002314, IPR002316, IPR004154, IPR004500, IPR006195, IPR007214, IPR023717		D2TI86	MRTSQYLLSTLKETPADAEVISHQLMLRAGMIRKLASGLYTWLP TGLRVLKKVENIVREEMNNAGAIEVSMPVVQPADLWQESGRWEQYGPELLRFVDRGER PFVLGPTHEEVITDLVRNELSSYKQLPLNFFQIQTKFRDEVRPRFGVMRSREFLMKDA YSFHTSQESLQETYDAMYAAYSKIFTRIGLEFRAVQADTGSIGGSASHEFQVLAQSGE DDIIFSDTSDYAANIELAEAVAPKAPRAAATQEMTLVDTPDAKTIAELVEQYNLPIEN TVKTLLVKAAEGSSSPLVALLVRGDHELNEVKAEKLPQVASPLTFATEAEIRAVVNAG PGSLGPVNMPVPVIIDRTVAAMSDFAAGANVDGKHYFGINWDRDVATPIVADIRNVVA GDPSPDGQGTLLIKRGIEVGHIFQLGTKYSEALKAAVQGEDGRNQILTMGCYGIGVTR VVAAAIEQNYDERGIVWPDAIAPFQVAILPMNMHKSYRVQELAEKLYAELRAQGIEVL LDDRKERPGVMFADMELIGIPHTIVLGDRNLDNDDIEYKYRRNGEKQLIKTGDIVSFL VNANKG	complement(241198..242916)	547.73	-5.52831	-2.46684	2.57368e-25	1.70536e-24	5.86385e+23	1.27732e-21	592.256	1.05477	0.0769265	0.744269	0.833408	1.19989	1	1433	170.979	224.168	269.123	1268	166.342	217.225	255.549	583	140.041	229.493	281.745	11194	565.335	548.341	1512.31	12178	562.377	552.205	1489.83	11712	546.486	542.643	1444.85	14351	651.016	642.791	1745.15	10968	595.446	588.942	1623.42	9814	525.731	545.036	1321.74
	ROD_02051	ROD_02051		conserved hypothetical protein CDS	conserved hypothetical protein					1		CBG86985.1	EnsemblGenomes-Gn:ROD_02051, EnsemblGenomes-Tr:CBG86985	IPR001378, IPR023370		D2TI87	MSHFQFEQIGVIRSPYKEKFAVPRQPGLVKSARGELHLLPPYNQ ADAVRGLDAFSHLWVLFIFHQTMEGGWRPTVRPPRLGGNARMGIFATRSTFRPNPVGM SLVELNAIVCQKDKVILKLGSLDLVDGTPVIDIKPYLPFAESLPEASASYAQHAPLAE MSVSFTDEIERQLPVLEKRYPQLKTFICEVLAQDPRPAYRKGEETGKTYAVWLHDFNV RWRVTDAGFEVFALEPR	complement(243027..243734)	129.234	-1.55298	-0.635043	0.000530598	0.000950327	1052.27	1	91.1984	-1.3955	-0.480787	0.00710694	0.0217684	45.9381	1	398	115.298	151.166	74.7458	332	105.746	138.093	66.9104	103	60.0712	98.4422	49.7765	746	91.4749	88.7251	100.785	826	92.6135	90.9383	101.051	835	94.5969	93.9318	103.01	675	74.3457	73.4064	82.0833	496	65.3791	64.665	73.4152	466	60.6102	62.8358	62.7605
	ROD_02061	rcsF	rcsF	rcsF CDS	RcsF, phosphorelay glucose and zinc sensor					1		CBG86986.1	EnsemblGenomes-Gn:ROD_02061, EnsemblGenomes-Tr:CBG86986, GOA:D2TI88	IPR030852		D2TI88	MRALPICLLALVLSGCSMLSRSPVETVKSTPTPPKAVPEKPKAP RVAPVRIYTNAEALVGKPFRDLGEVSGESCQATNQDSPPNIPTARKRMQINASKMKAN AVLLHSCEVTSGTPGCYRQAVCIGSALNISAK	complement(243731..244135)	323.561	-1.53756	-0.620639	0.000450224	0.000812236	1231.17	1	269.457	1.16426	0.21941	0.203264	0.336213	2.97431	1	505	255.746	335.305	94.8408	474	263.925	344.659	95.5287	174	177.401	290.718	84.0885	1072	229.793	222.885	144.827	1121	219.724	215.75	137.141	1191	235.874	234.216	146.928	1317	253.58	250.377	160.154	1172	270.062	267.112	173.473	1234	280.578	290.881	166.194
	ROD_02071	metQ	metQ	metQ CDS	D-methionine ABC transporter, substrate-binding lipoprotein					1		CBG86987.1	EnsemblGenomes-Gn:ROD_02071, EnsemblGenomes-Tr:CBG86987	IPR004872		D2TI89	MAFKFKTFAAVGALIGSLALVGCGQDEKDPNHIKVGVIVGSEQQ VAEVAQKVAKEKYGLDVELVTFNDYVLPNEALSKGDIDANAFQHKPYLDQQIKDRGYK LVAAGNTFVYPIAGYSKKIKSLDELQPGAQVAVPNDPTNLGRSLLLLQKVGLIKLKDG VGLLPTSLDIAENPKNLKIVELEAPQLPRSLDDAQIALAVINTTYASQINLTPAKDGI FVEDKDSPYVNLIVTREDNKDAENVKKFVQAYQSDEVYEAANKVFNGGAVKGW	complement(244253..245068)	303.89	-1.95811	-0.96946	8.41081e-05	0.000164536	6077.68	0.417429	283.933	1.05556	0.0780154	0.749857	0.836359	1.19566	1	763	191.781	251.442	143.294	823	227.44	297.014	165.865	438	221.639	363.213	211.671	2613	278	269.644	353.017	2839	276.187	271.191	347.318	2493	245.051	243.328	307.549	2960	282.87	279.296	359.95	2522	288.433	285.283	373.293	2455	277.048	287.221	330.637
	ROD_02081	metI	metI	metI CDS	D-methionine ABC transporter, permease protein					1		CBG86988.1	EnsemblGenomes-Gn:ROD_02081, EnsemblGenomes-Tr:CBG86988, GOA:D2TI90	IPR000515		D2TI90	MSEPMMWLLVRGVWETLAMTFVSGFFGFVIGLPVGVLLYVTRPG QIIENAKLYRILSAVVNIFRSIPFIILLVWMIPFTRVIVGTSIGLQAAIVPLTVGAAP FIARMVENALLEIPVGLIEASRAMGATPLQIVRKVLLPEALPGLVNAATITLITLVGY SAMGGAVGAGGLGQIGYQYGYIGYNATVMNTVLVLLVVLVYLIQFTGDRIVRSVTHK	complement(245110..245763)	226.345	-6.80738	-2.7671	1.09863e-31	9.66756e-31	1.03439e+30	5.4525e-28	226.345	-1.42109	-0.506995	0.0243828	0.0624153	16.0217	1	159	49.8645	65.3766	29.8608	152	52.4111	68.4436	30.6337	91	57.4547	94.1545	43.9773	1864	247.437	239.999	251.827	2012	244.218	239.801	246.144	1636	200.645	199.235	201.825	1677	199.959	197.432	203.931	1217	173.661	171.765	180.134	804	113.207	117.363	108.282
	ROD_02091	metN	metN	metN CDS	D-methionine ABC transporter, ATP-binding protein					1		CBG86989.1	EnsemblGenomes-Gn:ROD_02091, EnsemblGenomes-Tr:CBG86989, GOA:D2TI91	IPR003439, IPR003593, IPR012692, IPR017871, IPR017908, IPR018449, IPR026253, IPR027417		D2TI91	MIKLSNITKVFQQGTRTIQALNNVSLHVPAGQIYGVIGASGAGK STLIRCVNLLERPTEGSVLVDGQELTTLSEAELTKARRQIGMIFQHFNLLSSRTVFGN VALPLELDNTPKEESKRRVTELLDLVGLGDKHDSYPANLSGGQKQRVAIARALASQPK VLLCDEATSALDPATTRSILELLKDINRRLGLTILLITHEMDVVKRICDCVAVISNGE LIEQDTVSEVFSHPKTPLAQKFIQSTLHLDIPEDYLQRLKVEPAAGSVPMLRMEFTGQ SVDAPLLSETARRFNVNNNIISAQMDYAGGVKFGIMLTEMHGTQQETQAAIAWLQEHH VKVEVLGYV	complement(245756..246787)	183.366	-6.06235	-2.59988	3.15935e-30	2.56626e-29	3.89672e+28	1.56798e-26	183.366	-1.31458	-0.394602	0.0723517	0.149774	6.67674	1	244	48.4933	63.579	45.8241	231	50.4766	65.9172	46.5551	117	46.8132	76.7156	56.5423	2404	202.232	196.153	324.781	2476	190.458	187.013	302.909	2163	168.113	166.931	266.839	2165	163.592	161.526	263.274	1739	157.257	155.54	257.397	1186	105.827	109.713	159.729
	ROD_02101	gmhB	gmhB	gmhB CDS	D,D-heptose 1,7-bisphosphate phosphatase		3.1.3.-			1		CBG86990.1	EnsemblGenomes-Gn:ROD_02101, EnsemblGenomes-Tr:CBG86990, GOA:D2TI92	IPR004446, IPR006543, IPR006549, IPR023214		D2TI92	MAKSVPAIFLDRDGTINVDHGYVHEIDDFEFIEGVIDAMRELKT MGFALVVVTNQSGIARGKFTEAQFETLTEWMDWSLADRDVDLDGIYYCPHHPQGSVEE YRQVCDCRKPHPGMLISARDFLHIDMAASYMVGDKLEDMQAAEAAGVGTKVLVRTGKP VTAEAENAADWVISSLAELPAAIKKQQK	246979..247545	98.5813	-2.13198	-1.09219	2.09719e-07	5.15265e-07	1.94075e+06	0.00104083	93.2153	1.01145	0.0164203	0.934811	0.962393	1.03908	1	193	69.8146	91.533	36.2461	168	66.8165	87.2555	33.8583	98	71.3683	116.955	47.3602	557	85.2841	82.7205	75.2508	669	93.6636	91.9694	81.8441	673	95.2041	94.5347	83.0247	738	101.498	100.216	89.7444	523	86.0814	85.1412	77.4116	560	90.949	94.2887	75.4203
	ROD_02111	ROD_02111		putative adhesin autotransporter CDS	putative adhesin autotransporter					1		CBG86991.1	EnsemblGenomes-Gn:ROD_02111, EnsemblGenomes-Tr:CBG86991, GOA:D2TI93	IPR004899, IPR005546, IPR006315, IPR011050, IPR012332		D2TI93	MNASFKPTKIALFISALISSAAFAATPASVIIDSSTAAAGRIVN LPSGSNVSFINVSVDDALVTMGDNTTITSGGDYPDDSRTFNPGYYIKATAGTVDFGKN FSLNYTFDYNVNSNYRGAAAYIYGTGVLKAENLTINAANSVVEDYDLVNSILMMDDAR VDLKGTTNLFTGNIETNEDSILNVENINLTYIDSDPLSNRGHHAALSLEGKESNFTGT VNIKSVLASDGSLQGIDITGNTATFSGATNLDLDTAQGSISGVEMIDTIYHLSGNFSN STPEYLTNIVKFNELNIKGINHGPDGQAAYVRGFTSHSQKGTTDVAINKLTIDIASNY SATGINLGDSDAMGSAKYRINDANIKVSGGEQATLTGYLSSRGEWADTDTIIGNINIQ SLGGKDTILLRQNGTNDIFTGDVTLGSQTSYDSVNGTLYSIFGRSYDSTGSIGTTNII NNNKLVAWGKMYSGEGHTINIISGDNSYIHGDTEITDSGAINMRLKGGNSRWDMTGNS TITNLMLENSTLNFMPPAAQTRSLTRAASTFKTLTINGDYIGNNGNVVMNTQLGDDAS PTDRLVVSGNTSGTTNVKVVNAGGAGALTTNGIELITVAGTSGGEFKQDGRIVAGAYD YTLARGEGANEKNWYLTSGLSTEPQPDPASPVDPTEPVIPQAPAKPEPQTPREHAVRP EAGLYGMNLQAANTMFNTRLHDRLGETHYVDALTGEQAVTSLWLRNVGGHTRQHDGSG QLDMQANRYVMQLGGDIAQWSSDNTDRFHLGLMAGYANQKARAENQRNGNRADSRISG YSVGLYGTWLQDNATHEGAYVDTWAQYSWFDNSVNGRGIDEATKEYDSSGFTVSVESG YTWKLADISERNALYIQPKAQVTWMGVKADEHKEANGTRVEGKGDGNIQTRLGVRLYG QGHNPMDDKTGRTFQPFVEANWIHNTRDFGVSLNDQNVELTGTRNIGELKAGVEGQLT KNVALWGNIAQQVGDKGYSDTSAMVGIKASF	complement(254140..257151)	9.30241	3.13305	1.64757	1.45368e-07	3.61093e-07	2.76937e+06	0.000721463	2.2646	1.67625	0.745234	0.0168553	0.0457229	21.8709	1	139	9.46524	12.4098	26.1047	62	4.64189	6.06183	12.4953	42	5.7578	9.43565	20.2972	43	1.23939	1.20214	5.80931	51	1.34413	1.31982	6.23924	54	1.43801	1.4279	6.66171	81	2.09708	2.07059	9.84999	90	2.78855	2.75809	13.3213	62	1.89553	1.96513	8.35011
	ROD_02121	dkgA	dkgA	dkgA CDS	2,5-diketo-D-gluconic acid reductase A					1		CBG86992.1	EnsemblGenomes-Gn:ROD_02121, EnsemblGenomes-Tr:CBG86992, GOA:D2TI94	IPR001395, IPR018170, IPR020471, IPR023210		D2TI94	MTVPAFGLGTFRLKDDVVIASVKTALELGYRAVDTAQIYDNEAA VGQAIAESSVPRGDLYITTKIWTENLSKEKLIPSLKESLNKLRTDYVDLTLIHWPSPG DAVSLEETMQALLEAKAQGLTREIGISNFTIPLMEKAIAAAGVENIATNQIELSPYLQ NGKVVEWAKQHGIHITSYMTLAYGKALKDDVIARIAAKHNATPAQVILAWAMGEGYSV IPSSTKRENLASNLLAQELQLDAEDKEAIAALDCNDRLVSPEGLAPQWD	258055..258858	128.657	1.15109	0.203007	0.265012	0.315106	3.17353	1	72.2494	1.37569	0.460159	0.00963222	0.0282111	35.447	1	466	118.878	155.859	87.5165	364	102.095	133.325	73.3596	115	59.0614	96.7875	55.5757	481	51.938	50.3767	64.9832	523	51.6385	50.7044	63.9828	523	52.1758	51.809	64.5199	781	75.7496	74.7925	94.9734	558	64.7692	64.0618	82.5922	656	75.1348	77.8937	88.3495
	ROD_02131	ROD_02131		LysR-family transcriptional regulator CDS	LysR-family transcriptional regulator					1		CBG86993.1	EnsemblGenomes-Gn:ROD_02131, EnsemblGenomes-Tr:CBG86993, GOA:D2TI95	IPR000847, IPR005119, IPR011991		D2TI95	MKATSEELAIFVSVVESGSFSRAAEQLGQANSAVSRAVKKLEMK LGVSLLNRTTRQLSLTEEGERYFRRVQSVLQEMAAAETEIMETRTTPRGLLRIDAATP VVLHFLMPLIKPFRERYPDITLSLVSSETFINLIERKVDVAIRAGKLTDSSLRARPLF TSYRKIIASPEYIARFGRPETVEDLKQHLCLGFSEPVSLNTWPVACCDGQLHEIECGI SSNSGETLKQLCLTGNGIACLSDYMIDREIARGELVELMADKRLPVEMPFSAVYYSDR AVSTRIRAFIDFLSEHVKTAPEGAAVKKG	complement(258863..259780)	173.638	1.04189	0.0591966	0.756359	0.787953	1.26911	1	71.9604	-1.06597	-0.0921648	0.624907	0.748489	1.33602	1	557	124.447	163.161	104.607	504	123.807	161.679	101.575	266	119.647	196.072	128.549	779	73.67	71.4555	105.243	813	70.3033	69.0316	99.4608	869	75.9278	75.3939	107.204	806	68.4664	67.6014	98.0135	628	63.8422	63.1449	92.9532	752	75.4342	78.2042	101.279
	ROD_02141	ROD_02141		conserved hypothetical protein CDS	conserved hypothetical protein					1		CBG86994.1	EnsemblGenomes-Gn:ROD_02141, EnsemblGenomes-Tr:CBG86994, GOA:D2TI96	IPR005135, IPR022958		D2TI96	MRKNTYAMRYVAGQPAERILPPGSFSGIGQALPAGAPLSSEDRI RILVWNIFKQQRAEWLSVLKNYGKDAHLVLLQEAQTTPELVQFATTNYLAADQVPAFV LPQHPSGVMTLSAAHPVYCCPLREREPILRLAKSALVTVYPLPDTRLLMVVNIHAVNF SLGVDVYSKQLLPIGDQIAHHSGPVIMAGDFNAWSRRRMNALYRFAREMSLRQVRFTD DQRRRAFGRPLDFVFYRGLNVSEASVLVTRASDHNPLLVEFSPGKPDP	260045..260845	460.302	1.53385	0.617158	0.000909503	0.0015866	630.281	1	139.023	1.0071	0.0102022	0.956129	0.974824	1.02583	1	1639	419.68	550.237	307.81	1122	315.877	412.503	226.125	495	255.173	418.167	239.217	1330	144.15	139.817	179.683	1365	135.278	132.831	166.991	1292	129.376	128.466	159.388	1409	137.171	135.438	171.341	1118	130.257	128.834	165.48	1282	147.383	152.795	172.659
	ROD_02151	ROD_02151		putative methyltransferase CDS	putative methyltransferase					1		CBG86995.1	EnsemblGenomes-Gn:ROD_02151, EnsemblGenomes-Tr:CBG86995, GOA:D2TI97	IPR013216, IPR029063		D2TI97	MTTHSHHDNVEKQFGSQASAYLTSAVHASGRDLTRLAERLSSSP SARVLDMGCGAGHASFVAAQKVNQVVAYDLSAQMLEVVAQAAQERGLTNIVTRQGYAE SLPFEAGAFDIVISRYSAHHWHDVGQALREVNRVLKPGGVLIVMDIMSPGHPVRDIWL QTVEALRDTSHVRNYSSGEWLSLINEANLITDSVVTDRMALEFSSWVARMRTPAALVD AIRIYQESASTEVKAYFGLQDDGSFSSDTIMVEAHKAA	260921..261691	43.0026	-1.03769	-0.0533746	0.818062	0.842332	1.18718	1	20.5827	-1.14823	-0.199411	0.373562	0.523031	1.91193	1	125	33.2527	43.5972	23.4755	134	39.193	51.182	27.006	39	20.8868	34.2285	18.8474	189	21.2816	20.6418	25.5339	191	19.6656	19.3099	23.3666	211	21.9509	21.7965	26.03	178	18.0032	17.7758	21.6457	142	17.188	17.0002	21.0181	167	19.946	20.6784	22.4914
	ROD_02161	mltD	mltD	mltD CDS	membrane-bound lytic murein transglycosylase D precursor		3.2.1.-			1		CBG86996.1	EnsemblGenomes-Gn:ROD_02161, EnsemblGenomes-Tr:CBG86996, GOA:D2TIZ4	IPR000189, IPR008258, IPR018392, IPR023346		D2TIZ4	MKAKAILLASVLLVGCQSSQHAGNVQQHAQSLSAAGQGEAGKFT SQARWMDDGTSLAPDQDLWAFIGDELKMGIPENDRIREQKQKYLRNKSYLHDVTLRAE PYMYWIAGQVKKRNMPMELVLLPIVESAFDPHATSGANAAGIWQIIPSTGRNYGLKQT RSYDARRDVVASTTAALNMMQRLNKMFDGDWLLTVAAYNSGEGRVMKAIKTNKARGKS TDFWSLPLPRETKLYVPKMLALSDILKNSKRYGVNLPTPDESRALARVRLNSPVEMAQ VADMAGMPVSKLKTFNAGVKGSTLGLSGPQYVMVPKKHAAQLRESLASGEIAAVQSTL IADNSPLNSRSYTVRSGDTLSGIASRLGVSTKDLQQWNKLRGSSLKVGQSLTVGAGSS AQRLANNSDSITYRVRKGDSLSSIARRHGVNIKDVMRWNSDTANLQPGDQLTLFVKNS SAPDS	complement(261741..263108)	307.043	-2.50739	-1.32619	4.05768e-09	1.12442e-08	8.89351e+07	2.01383e-05	481.921	1.52887	0.612464	0.00624984	0.0194274	51.4738	1	983	147.38	193.228	184.611	1364	224.846	293.626	274.897	694	209.477	343.282	335.387	5159	327.398	317.556	696.982	5344	310.104	304.495	653.774	5137	301.195	299.077	633.726	8504	484.755	478.631	1034.13	7499	511.573	505.986	1109.96	6608	444.813	461.146	889.96
	ROD_02171	gloB	gloB	gloB CDS	probable hydroxyacylglutathione hydrolase		3.1.2.6			1		CBG86997.1	EnsemblGenomes-Gn:ROD_02171, EnsemblGenomes-Tr:CBG86997, GOA:D2TIZ5	IPR001279, IPR017782, IPR032282		D2TIZ5	MNLNSIPAFQDNYIWVLSDNQSRCLIVDPGDAAPVLQAIAENQW QPEAILLTHHHHDHVGGVKALVQKFPHLVVYGPAETQDKGATRIVNDGDSILILGHEF RIFATPGHTSGHICYFSHPYLFCGDTLFSGGCGRLFEGTASQMYQSLKKIAALPDDTL ICCAHEYTLANMKFALSILPHDSFINDYYLKVNELRAKKQMTLPVILKNERQNNIFLR TEDADLIKEINKETILQQPEQRFAWLRSKKDSF	complement(263180..263935)	45.72	1.22709	0.295244	0.191112	0.234949	4.25625	1	22.1375	1.30203	0.380757	0.0783777	0.159609	6.26533	1	139	37.7107	49.442	26.1047	108	32.2151	42.0696	21.766	51	27.8555	45.6484	24.6466	157	18.0291	17.4871	21.2107	149	15.6456	15.3626	18.2284	159	16.8694	16.7508	19.615	212	21.8675	21.5912	25.7802	183	22.5902	22.3435	27.0867	178	21.6816	22.4778	23.9729
	ROD_02181	ROD_02181		conserved hypothetical protein CDS	conserved hypothetical protein					1		CBG86998.1	EnsemblGenomes-Gn:ROD_02181, EnsemblGenomes-Tr:CBG86998, GOA:D2TIZ6	IPR013216, IPR029063		D2TIZ6	MKPARNPKTVVAPERWGDMPWGEYYRQALEQQLNPWFAKMYGFH LLKVGNLSAEINSEACAVSHQVSVSIGGSPVQVQADPLFLPFAPKSVDVCLLAHALPW CTDPHRLLREADRVLIDDGWLVLSGFNPVSLMGLRKLVPVLRKTPPYNSRMFTLMRQL DWLSLLNFEVLHYSRFHVLPWKKNGGKMLSAHLPALGCMQLIVARKRTIPLTLNPMKQ SKAKARIPQAVGATRQYRKPDDQAST	263969..264703	71.4174	-1.17584	-0.233688	0.239092	0.287107	3.48302	1	36.1886	-1.53338	-0.616716	0.00143983	0.00545029	183.476	1	178	49.6712	65.1232	33.429	170	52.1578	68.1127	34.2614	88	49.4376	81.0164	42.5275	325	38.3877	37.2338	43.9076	362	39.0975	38.3903	44.2863	304	33.1749	32.9417	37.503	229	24.2959	23.989	27.8475	207	26.2829	25.9959	30.639	175	21.9252	22.7303	23.5688
	ROD_02191	rnhA	rnhA	rnhA CDS	ribonuclease HI		3.1.26.4			1		CBG86999.1	EnsemblGenomes-Gn:ROD_02191, EnsemblGenomes-Tr:CBG86999, GOA:D2TIZ7	IPR002156, IPR012337, IPR022892		D2TIZ7	MLKQVEIFTDGSCLGNPGPGGYGAILRYRGREKTFSEGYTLTTN NRMELMATIVALEALKEHCEVILSTDSQYVRQGITQWIHNWKKRGWKTAEKKPVKNVD LWKRLDAALGQHQIKWEWVKGHAGHPENERCDELARAAAMNPTQEDIGYQVEA	complement(264688..265155)	47.4304	-2.46903	-1.30394	6.10009e-08	1.55895e-07	6.41459e+06	0.000302747	47.4304	-1.31254	-0.392363	0.0743016	0.153152	6.52948	1	71	31.116	40.7958	13.3341	81	39.0298	50.969	16.3245	23	20.2929	33.2552	11.1151	266	49.3437	47.8604	35.9366	287	48.6815	47.8009	35.111	274	46.96	46.6299	33.802	251	41.8228	41.2944	30.5228	159	31.706	31.3597	23.5343	187	36.795	38.1461	25.185
	ROD_02201	dnaQ	dnaQ	dnaQ CDS	DNA polymerase III epsilon subunit					1		CBG87000.1	EnsemblGenomes-Gn:ROD_02201, EnsemblGenomes-Tr:CBG87000, GOA:D2TIZ8	IPR006054, IPR006309, IPR012337, IPR013520		D2TIZ8	MSTAITRQIVLDTETTGMNQIGAHYEGHKIIEIGAVEVVNRRLT GNNFHIYLKPDRLVDPEAFGVHGIADEFLLDKPTFADVADEFLDYIRGAELVIHNASF DIGFMDYEFSKLNRDIPKTSSFCKVTDSLALARKMFPGKRNSLDALCSRYEIDNSKRT LHGALLDAQILADVYLAMTGGQTSMTFAMEGETQQQQGEETIQRLVRQARKLRVVFAS DEEVAAHEARLDLVEKKGGSCLWRA	265219..265950	91.9075	-1.37586	-0.460334	0.0210626	0.0304742	32.8147	1	61.6235	1.06226	0.0871306	0.650892	0.769847	1.29896	1	241	67.527	88.5338	45.2607	247	76.0928	99.3694	49.7797	95	53.5889	87.8193	45.9104	442	52.4212	50.8455	59.7143	516	55.9585	54.9464	63.1264	580	63.5537	63.1068	71.5517	564	60.0832	59.3241	68.5851	494	62.9806	62.2927	73.1192	485	61.0132	63.2536	65.3194
	ROD_02211	ROD_02211		putative carbon-nitrogen hydrolase CDS	putative carbon-nitrogen hydrolase					1		CBG87001.1	EnsemblGenomes-Gn:ROD_02211, EnsemblGenomes-Tr:CBG87001, GOA:D2TIZ9	IPR001110, IPR003010		D2TIZ9	MPGLKITLLQQPLAWLDGPANLRHFDRQLELITGRDLIVLPEMF TTGFAMEAAQNSLSQQALSGWMREKAQQCNAMIAGSAALQTSSGAVNRFLLVEPQGEI HFYDKRHLFRMADEHRHYLPGNRRVVVEWRGWRILPQVCYDLRFPVWSRNLNDYDLAL YVANWPAPRSLHWQTLLSARAIENQAYVAGCNRVGTDGNGHHYRGDSRVINPQGEVIA TADAHQATRIDAELSLSALKEYRENFPAWQDADGFTLR	complement(267608..268378)	34.9582	1.25698	0.329963	0.20841	0.253638	3.94262	1	11.4518	-1.32215	-0.402884	0.119169	0.224578	4.45279	1	83	22.0798	28.9486	15.5877	77	22.5213	29.4105	15.5184	53	28.3847	46.5156	25.6132	93	10.4719	10.1571	12.5643	129	13.282	13.0417	15.7816	108	11.2355	11.1565	13.3234	87	8.79934	8.68817	10.5796	62	7.50461	7.42264	9.17691	87	10.391	10.7726	11.7171
	ROD_02221	fadE	fadE	fadE CDS	acyl-CoA dehydrogenase		1.3.99.-			1		CBG87002.1	EnsemblGenomes-Gn:ROD_02221, EnsemblGenomes-Tr:CBG87002, GOA:D2TJ00	IPR006091, IPR009075, IPR009100, IPR013786, IPR015396		D2TJ00	MMILSILATIVLLGALFYHRVSLLLSSLILLAWTAALGAAGVWN IWLLVPLAIILLPFNLTPMRKSMISVPVFRGFRKVMPPMSRTEKEAIDAGTTWWEGDL FQGKPDWKKLHNYPQPRLTAEEQAFLDGPVEEACRMANDFQITHELADLPPELWAYLK EHRFFAMIIKKEYGGLEFSAYAQSRVLQKLSGVSGILAITVGVPNSLGPGELLQHYGT QEQKDHYLPRLARGQEIPCFALTSPEAGSDAGAIPDTGIVCMGEWQGQQVLGMRLTWN KRYITLAPIATVLGLAFKLSDPEKLLGGEEELGITCALIPTSTPGVEIGRRHFPLNVP FQNGPTRGKDVFVPIDYIIGGPKMAGQGWRMLVECLSVGRGITLPSNSTGGLKSVAMA TGAYAHIRRQFKISIGKMEGIEEPLARIAGNAYVMDAAATLITYGIMLGEKPAVLSAI VKYHCTHRGQRSIIDAMDITGGKGIMLGESNFLARAYQGAPIAITVEGANILTRSMMI FGQGAIRCHPYVLEEMAAAQNNDVNAFDKLLFKHIGHVGSNTVRSFWLGLTRGLTSAS PTGDATKRYYQHLNRLSANLALLSDVSMAVLGGSLKRRERISARLGDVLSQLYLASAV LKRYDDEGRHEADLPLVHWGVQDALYQAEQAMDDLLQNFPNRLVAGLLNAALFPTGRH YLAPSDKLDHKVAKILQVPSATRDRIGRGQYLKPSEHNPPGLLEEALRDVMAAEPVHQ RICKEIGKNLPFTRLDELAQNALAKGLIDKEEAAILVKAEESRLRSINVDDFDADALA TQPVKLPEKVRKVEAA	complement(268487..270931)	152.847	13.4332	3.74773	1.12191e-31	9.85496e-31	1.01472e+30	5.56805e-28	3.96137	-1.60623	-0.683683	0.0241533	0.0620256	16.1224	1	1003	84.1383	110.313	188.367	490	45.1934	59.0179	98.7533	1045	176.482	289.211	505.014	113	4.01232	3.89171	15.2663	124	4.02597	3.95315	15.1699	124	4.06787	4.03926	15.2973	76	2.42393	2.3933	9.24197	55	2.0993	2.07637	8.1408	82	3.08836	3.20177	11.0437
	ROD_02231	gmhA	gmhA	gmhA CDS	phosphoheptose isomerase		5.3.1.-			1		CBG87003.1	EnsemblGenomes-Gn:ROD_02231, EnsemblGenomes-Tr:CBG87003, GOA:D2TJ01	IPR001347, IPR004515		D2TJ01	MYQDLIRNELNEAAETLANFLKDDANIHAIQRAAVLLADSFKAG GKVLSCGNGGSHCDAMHFAEELTGRYRENRPGYPAIAISDVSHLSCVSNDFGYDYVFS RYVEAVGREGDVLLGISTSGNSGNVIKAIAAAREKGMKVIALTGKDGGKMAGTADIEI RVPHFGYADRIQEIHIKVIHILIQLIEKEMVK	271170..271748	129.86	-2.04315	-1.0308	3.35083e-08	8.73893e-08	1.14431e+07	0.000166302	136.048	1.14529	0.19571	0.27284	0.420032	2.38077	1	269	95.2896	124.933	50.5192	240	93.4739	122.067	48.369	122	87.0049	142.58	58.9586	786	117.853	114.31	106.189	805	110.368	108.372	98.4821	888	123.015	122.15	109.548	953	128.351	126.729	115.889	792	127.655	126.261	117.228	941	149.659	155.155	126.733
	ROD_02241	ROD_02241		putative amidotransferase CDS	putative amidotransferase					1		CBG87004.1	EnsemblGenomes-Gn:ROD_02241, EnsemblGenomes-Tr:CBG87004, GOA:D2TJ02	IPR017932, IPR026869, IPR029055		D2TJ02	MCELLGMSANVPTDICFSFTGLVQRGGGTGPHKDGWGITFYEGK GCRTFKDPLPGFNSPIARLVQEYPIKSCSVVAHIRQANRGKVALENTHPFTRELWGRN WTYAHNGQLSGYKSLETGNFRPVGETDSEKAFCWLLHKLTQRYPRTPGNMTAVFRYIA ALADELREKGVFNMLLSDGRYVMAYCSTHLHWITRRAPFGVATLLDQDVEIDFSSQTT PNDVVTVLATQPLTGNETWQKIMPGEWALFCLGERIV	271848..272615	109.692	-1.79768	-0.846133	5.07314e-06	1.11704e-05	89522.6	0.025178	91.8659	1.03452	0.0489633	0.784057	0.858398	1.16496	1	327	87.329	114.496	61.4118	254	74.5813	97.3956	51.1905	133	71.5077	117.184	64.2745	751	84.8936	82.3417	101.46	800	82.6906	81.195	97.8704	917	95.7705	95.0971	113.126	897	91.0786	89.9279	109.08	735	89.3134	88.3379	108.791	783	93.8845	97.3319	105.454
	ROD_02251	ROD_02251		putative lipoprotein CDS	putative lipoprotein					1		CBG87005.1	EnsemblGenomes-Gn:ROD_02251, EnsemblGenomes-Tr:CBG87005, GOA:D2TJ03	IPR005490		D2TJ03	MRKIALFIAMLLIPCVSFAGLLGSSSPTTPISKEYKQQLMGSPV YIQIFKEERTLDLYVKMGEQYQLLDSYKICNYSGGLGPKQRQGDFKSPEGFYSVQRNQ LKPDSRFYKAINIGFPNAYDRAHGYEGKYLMIHGACVSVGCYAMTDSGIDEIFQFVTG ALVFGQPSVQVSIYPFRMTDANMQRHKYSYYKDFWTQLKPGYDYFEQTRKPPTVSVVD GRYVVSKPLSHEVVQPQLASNYTLPETK	complement(272586..273326)	307.472	1.24651	0.317897	0.141683	0.179978	5.55623	1	109.568	-1.16065	-0.214938	0.318325	0.466587	2.14322	1	744	205.933	269.996	139.726	1058	321.977	420.469	213.227	254	141.54	231.949	122.75	963	112.825	109.433	130.101	1123	120.307	118.13	137.386	941	101.858	101.142	116.087	1027	108.078	106.713	124.888	650	81.8627	80.9685	96.2095	811	100.785	104.486	109.225
	ROD_02261	yafL	yafL	yafL CDS	putative exported protein					1		CBG87006.1	EnsemblGenomes-Gn:ROD_02261, EnsemblGenomes-Tr:CBG87006	IPR000064		D2TJ04	MKFSSFAPRLMLPGLFSLCVVFSPDCAAVIKHPASHLNQSYAAK LRQRNRERLLGKYHALMQKKAHYIVEGDAASKRALRQHNRQLIKQHPEWFPGPLKASD SRWRALAENSHFLSSDHLHNMTEVAIHRLEQQLGKPYLWGGASPEQGFDCSGLVFYAY NKILAAKLPRTANEMYHYRRATIVADRDLRRGDLLFFHVHSREIADHMGVYLGNGEFI ESPRTGETIRVSHLADPFWQAHYLGARRILTEETII	273662..274426	4.06857	1.64225	0.71567	0.125196	0.160597	6.22677	1	1.13757	1.05587	0.078426	0.86194	0.913604	1.09457	1	9	2.41298	3.16362	1.69023	12	3.53735	4.61941	2.41845	5	2.6988	4.42268	2.41634	11	1.24832	1.2108	1.4861	12	1.24522	1.2227	1.46806	7	0.73394	0.728779	0.863556	12	1.22322	1.20777	1.45926	10	1.21991	1.20659	1.48015	8	0.96299	0.998351	1.07743
	ROD_02271	lfhA	lfhA	lfhA CDS	lateral flagellar export/assembly protein					1		CBG87007.1	EnsemblGenomes-Gn:ROD_02271, EnsemblGenomes-Tr:CBG87007, GOA:D2TJ05	IPR001712, IPR006301, IPR025505		D2TJ05	MPKTIKQLMALLRNGNIGVPLVILSILAMVILPLPPALLDILFT FNIVLAVMVLLVSVSARRPLEFSLFPTILLITTLMRLTLNVASTRVVLLHGHMGAGAA GKVIESFGQVVIGGNFVVGFVVFIILMIINFIVVTKGAERISEVSARFTLDAMPGKQM AIDADLNAGLINQQQAQARRKDVASEADFYGAMDGASKFVRGDAIAGMMILAINLIGG VCIGIFKYDLSAEAAFQQYVLMTIGDGLVAQIPSLLLSTAAAIIVTRVSDNGDISSDV RSQLLASPSVLYTATTIMLVLAVVPGMPHFPFLVFSGLLGFTAWRMSKRPAAAEAEEK SLETLSKTIAETTEQQVSWETIPLIEPISLSLGYKLVALVDKAKGNPLTQRIRGVRQV ISDTNGVLLPEIRIRENFRLKPSQYAIFINGIKADEADIPSDKLMALPSSETYGEIDG ILGHDPAYGMPVTWIQPAQKAKALNMGYQVIDSASVIATHVNKVVRSYIPELFNYDDI TQLHNRLSSMAPRLAEDLSAALNYSQMLKVYRALLTEGVSLRDIVTIATVLVASSAVT KDPILLAADVRLALRRSITHPFVRKGELAVYTLNNELENLLSSVVNQAQQAGKVMLDS VPVDPNMLNQFQNNMPQVKEQMKAAGKEPVLLVAPQLRPLLARYARLFAPGLHVLSYN EVADDLQLKIMGSLS	complement(274826..276919)	1.88291	1.3509	0.43392	0.337591	0.391463	2.55452	1	0.949873	1.66663	0.736936	0.069053	0.144435	6.92351	1	14	1.37127	1.79785	2.62925	9	0.969223	1.26571	1.81384	8	1.57752	2.58518	3.86614	12	0.497509	0.482554	1.6212	14	0.530736	0.521137	1.71273	18	0.689477	0.684629	2.22057	36	1.34064	1.3237	4.37777	16	0.713073	0.705285	2.36823	18	0.791569	0.820636	2.42422
	ROD_02281	lfhB	lfhB	lfhB CDS	lateral flagellar export/assembly protein					1		CBG87008.1	EnsemblGenomes-Gn:ROD_02281, EnsemblGenomes-Tr:CBG87008, GOA:D2TJ06	IPR006135, IPR006136, IPR029025		D2TJ06	MADSSSEEKTEKPSAQKLRKAREEGQIPRSKDMGLAASLFAAFM VISSSFPWYEDFVRESFVSVHQYAQEINNPAIVGQFLQHHLLIMAKFILTLLPMPAAA LAASLIPGGWLFLPKKMLPDFSKVNPLKGIGRLFSAEHLVETGKMMVKAVVILVMLWL SLRNNFASFLGLQALWFKQAVSDGLALYSSVMRNFVILFVFFAVIDVPLAKKMFTKGL KMTKQEVKEEYKNQEGKPEVKARVRRLQRQLAMGQIRKVVPKADVVITNPTHYAVALQ YDQSRAAAPFVVAKGTDEIALYIRQVAAESQVEVVEFPKLARSVYYTTQINQQIPFQL YRAIAHVLTYVLQMKHWRDGTQPRPLLNRHISIPKEVLKLDAENN	complement(276903..278042)	0.715131	-1.92723	-0.946528	0.32497	0.377888	2.64628	1	0.4643	-1.0374	-0.0529759	0.938778	0.965033	1.03623	1	8	1.43932	1.88707	1.50243	1	0.197812	0.258322	0.201537	0	0	0	0	3	0.228461	0.221594	0.405301	11	0.765976	0.752122	1.34572	6	0.422153	0.419185	0.74019	8	0.54723	0.540317	0.972839	8	0.654901	0.647748	1.18412	2	0.161554	0.167487	0.269358
	ROD_02291	lfiR	lfiR	lfiR CDS	flagellar biosynthetic protein					1		CBG87009.1	EnsemblGenomes-Gn:ROD_02291, EnsemblGenomes-Tr:CBG87009, GOA:D2TJ07	IPR002010		D2TJ07	MRESDITQLANLVLGLWFPFVRIMAFIRYVPVFDNAALTIRVRI ILSLALAIVITPMIPHPVPDSLLSMNSLILTAEQILWGMLFGLMFQFLFLALQLAGQI LSFNMGMSMAVMNDPGSGASTTVLAELINVYAVILFFAMDGHLLLVSVLYKGFTYWPI GNALHPQSLRTLALAFSWVLGSAMLLALPTTFIMLIVQGCFGLLNRVAPPLNLYSLGF PINMLAGLICFATLLYNLPDHYLHLANFILKQLDALKGHYGG	complement(278032..278814)	1.85342	1.00788	0.0113259	0.989478	0.990476	1.00962	1	0.774621	1.45651	0.542518	0.402395	0.551179	1.81429	1	14	3.66723	4.80806	2.62925	2	0.576005	0.752203	0.403075	0	0	0	0	5	0.554376	0.537711	0.675501	3	0.304149	0.298648	0.367014	7	0.717068	0.712026	0.863556	9	0.896326	0.885001	1.09444	6	0.715122	0.707311	0.888088	6	0.705639	0.73155	0.808075
	ROD_02301	lfiQ	lfiQ	lfiQ CDS	lateral flagellar export/assembly protein					1		CBG87010.1	EnsemblGenomes-Gn:ROD_02301, EnsemblGenomes-Tr:CBG87010, GOA:D2TJ08	IPR002191		D2TJ08	MLTIDVAADIVASGIKVVIILVSLLVVPSLLVGLLVSIFQAVTQ INEQTLSFLPRLIVTLVVLGVCGKWMIVQLDDLCIHLFTQAATLVQ	complement(278816..279088)	2.84532	2.90115	1.53663	0.204373	0.249214	4.01261	1	1.99252	5.58258	2.48093	0.0140956	0.0394366	25.3571	1	1	0.751293	0.98501	0.187804	7	5.7822	7.55096	1.41076	0	0	0	0	1	0.318005	0.308445	0.1351	0	0	0	0	2	0.587613	0.583481	0.24673	4	1.14257	1.12813	0.486419	4	1.36738	1.35244	0.592058	10	3.37311	3.49697	1.34679
	ROD_02311	lfiP	lfiP	lfiP CDS	lateral flagellar export/assembly protein					1		CBG87011.1	EnsemblGenomes-Gn:ROD_02311, EnsemblGenomes-Tr:CBG87011, GOA:D2TJ09	IPR005837, IPR005838		D2TJ09	MKRSATLTLALGIALFALSPFACAQGGEIPLLNVVTHGASQEYS VKIQVLILMTLVGLLPTLVLMMTCFTRFIIVLSLLRQALGLQQTPPNRILIGIALCLT MLVMRPIWLNIYDRAVVPFENDQMTLSDALSTAATPLKRFMLAQTNKKAMAQIMTIAD VKGDAADQDLTIVVPAYVLSELKTAFQIGFMIYIPFLVIDLIVASVLMAMGMMMLSPL IVSLPFKLMLFVLIDGWSLTVGTLTSSIRGLGLG	complement(279100..279858)	3.92902	1.61707	0.693381	0.136642	0.174243	5.73911	1	2.78374	2.22056	1.15092	0.00532974	0.0169279	59.0741	1	14	3.78319	4.96009	2.62925	13	3.86242	5.04392	2.61999	2	1.08805	1.78306	0.966534	12	1.37257	1.33131	1.6212	15	1.56883	1.54046	1.83507	7	0.739742	0.73454	0.863556	24	2.46578	2.43463	2.91852	29	3.56572	3.52677	4.29242	19	2.30518	2.38983	2.5589
	ROD_02321	lfiN	lfiN	lfiN CDS	lateral flagellar C-ring switch protein					1		CBG87012.1	EnsemblGenomes-Gn:ROD_02321, EnsemblGenomes-Tr:CBG87012, GOA:D2TJ10	IPR001172, IPR001543		D2TJ10	MSKQEDILEQGFELTTEAPAAPANSATEALVTRLEDRFSESMSL LKRIPVTLTLEVSSVEIMLADLLNIDDDTVIELDKLAGEPLDIKVNNILLGKAEVVVV NEKYGLRVLEFNTQEINDLAP	complement(279855..280226)	3.88419	1.58069	0.660557	0.347499	0.401358	2.49154	1	2.16027	2.15005	1.10437	0.0717883	0.148799	6.72046	1	2	1.1027	1.44574	0.375607	6	3.63719	4.7498	1.20922	3	3.32997	5.45702	1.4498	2	0.466749	0.452718	0.2702	6	1.28037	1.25721	0.734028	5	1.07808	1.0705	0.616825	8	1.677	1.65581	0.972839	6	1.50522	1.48878	0.888088	13	3.21806	3.33622	1.75083
	ROD_02331	lfiM	lfiM	lfiM CDS	lateral flagellar C-ring switch protein					1		CBG87013.1	EnsemblGenomes-Gn:ROD_02331, EnsemblGenomes-Tr:CBG87013	IPR001543		D2TJ11	MLKYSQTPGIFKLEGNRLGRPYHRLPSLFTGNFDTIESHLGNYF LKKHRTNITLKKINCEMDVINKSAELMISQMGHLAFDIDRSLLLTLLGNFYGLDASLT EINSQDNLPTKTETRLKSRLAMDIGALIFNKNTSGVPLALKLDSSTVQTHWAYQLTFV LGDNEDGGFRILLDDAHTDYILNLIRRSEHNQGKPAADKAAVAVEKKKLVKEIIHTLP LKMQVKIAELPLSVADLATIRPGDILPFTLPDSFPVSIGKSELFTALIVEDKDKLFLS ELMSKTSEKSYE	complement(280219..281085)	0.310159	1.71285	0.7764	0.514228	0.56363	1.77421	1	1.78729	15.8084	3.98262	6.88509e-06	4.35633e-05	22955.1	0.0341707	3	0.709699	0.930476	0.563411	0	0	0	0	0	0	0	0	0	0	0	0	1	0.0915606	0.0899044	0.122338	2	0.185027	0.183726	0.24673	14	1.2592	1.24329	1.70247	18	1.93751	1.91635	2.66426	20	2.12424	2.20225	2.69358
	ROD_02351	lafK	lafK	lafK CDS	lateral flagellar RpoN-interacting regulatory protein					1		CBG87014.1	EnsemblGenomes-Gn:ROD_02351, EnsemblGenomes-Tr:CBG87014, GOA:D2TJ12	IPR002078, IPR002197, IPR003593, IPR009057, IPR025662, IPR025943, IPR025944, IPR027417, IPR029995		D2TJ12	MFELIAEASSSINAFSLARRVAAFNVPVLIQGETGTGKECVAKF IHAIAFGQNENAPYIGVNCAAIPENMLEATLFGYDKGAFTGAVATVPGKMELANNGTL LLDEIGDMPLALQAKILRVLQEQQVERLGSNRQIKLNFRLIACTNKNLEAEVAAGRFR EDLYYRLSVVPVNIPPLRERTQDIIPLAESFIKKYSTVLVKNIRLSESTRRALLNYSW PGNVRQLENAIQRGMILNRDGVIYPDTLGLPSSKTCDSVEAEWQTPPRLPVNGNGNLG QHGRSAQYQYIADLMRKYHGNKNKIADLLGITPRALRYRLASMRKQGIEVYS	281695..282681	2.47157	1.26582	0.34007	0.47359	0.524181	1.90774	1	5.20171	5.56796	2.47715	3.36916e-11	3.91848e-10	2.55201e+09	1.67211e-07	12	2.49365	3.26939	2.25364	7	1.59933	2.08856	1.41076	3	1.25507	2.05675	1.4498	12	1.0555	1.02378	1.6212	11	0.884714	0.868712	1.34572	10	0.812656	0.806942	1.23365	65	5.13548	5.0706	7.90431	63	5.95681	5.89175	9.32492	48	4.47834	4.64279	6.4646
	ROD_02361	lfiE	lfiE	lfiE CDS	lateral flagellar basal body component protein					1		CBG87015.1	EnsemblGenomes-Gn:ROD_02361, EnsemblGenomes-Tr:CBG87015, GOA:D2TJ13	IPR001624		D2TJ13	MSITNIQPAGTMQAQMLREMQQMQAVARTPVLSSMQISAAGEAS STVSFHRIMQGALSHVDQFQQAAEEKQTAIDMGKSDDLAGAMIASQQASLSFSALVQV RNKIATGFNDLMSMSI	282718..283074	2.46103	2.02153	1.01545	0.253219	0.302462	3.3062	1	3.55853	6.07272	2.60234	0.000572058	0.00243542	410.607	1	4	2.29807	3.01297	0.751214	3	1.89501	2.47468	0.604612	1	1.15663	1.89544	0.483267	0	0	0	0	9	2.00125	1.96505	1.10104	2	0.449351	0.446191	0.24673	13	2.83962	2.80374	1.58086	17	4.44397	4.39543	2.51625	13	3.35327	3.4764	1.75083
	ROD_02371	lfiF	lfiF	lfiF CDS	lateral flagellar M-ring protein					1		CBG87016.1	EnsemblGenomes-Gn:ROD_02371, EnsemblGenomes-Tr:CBG87016, GOA:D2TJ14	IPR000067, IPR006182, IPR013556		D2TJ14	MNELIKKLTHSFPAFAFRLDGNRRWMLLAAAAVAATAIIVSLLW NSNHGYVSLYGRQENLPVSQIVTVLDGEKLEYRIDPQSGQILVPEEALSKTRMALAAK GVQALLPNGYELMDKDEVLGSSQFVQNIRYKRSLEGELAQSIMTLDAVESARVHLALN EESSFVVSDRPQNSASVVVRLHYGAKLDMDQVNAIVHLVSGSIPGLKATQVSVVDQAG NLLTDGTGAGEAVAATTRKHDQILQDIQDKTRASVANVLDSLVGPGNYRISVMPDLDL SDIDETREHYGNEPKVNREENVQDSDTNQIAMGIPGSLSNRPPVAPNQVTNNASATTA ESNPPQALSKHSESKRDYSYDRSVQHIQYPGFTVKRLKVAVVLNQEAPALKNWTPEQT RQLTDLLNNAAGIDTQRGDNLSLSLLRFVPPKTPVEPVIPLWKDESVLAWARMIGCGL LALLLLLFVVRPMMKRLTAVRQSLPALEKVAASVPAIEPQFAAAEDDRKSIELPSFPG DDSLPPQSSGLEVKLEFLQKLAMSDTDRVAEVLRQWITSNERIDNK	283079..284743	2.78119	2.52309	1.33519	0.00921547	0.0140425	71.2124	1	2.15539	4.3143	2.10913	8.23937e-06	5.1657e-05	19358.5	0.040892	22	2.71007	3.55313	4.13168	11	1.48983	1.94556	2.21691	7	1.73599	2.84486	3.38287	23	1.19925	1.1632	3.1073	11	0.524452	0.514966	1.34572	4	0.192695	0.19134	0.49346	51	2.38859	2.35841	6.20185	41	2.29805	2.27295	6.0686	32	1.76982	1.83481	4.30973
	ROD_02381	lfiG	lfiG	lfiG CDS	lateral flagellar C-ring switch protein (fragment)			pseudogene, C-terminus missing, truncated by prophage CRP28 insertion		1								284721..285572	2.62419	1.26081	0.334347	0.54755	0.594377	1.68243	1	1.87439	1.83434	0.875258	0.0756752	0.15545	6.43292	1	6	1.44439	1.89372	1.12682	15	3.97017	5.18464	3.02306	1	0.484644	0.794215	0.483267	11	1.12085	1.08716	1.4861	11	1.0249	1.00636	1.34572	10	0.941422	0.934802	1.23365	33	3.02037	2.98221	4.01296	13	1.42395	1.4084	1.92419	11	1.1889	1.23256	1.48147
	ROD_02391	ROD_02391		putative phage tail fibre protein CDS	putative phage tail fibre protein					1		CBG87018.1	EnsemblGenomes-Gn:ROD_02391, EnsemblGenomes-Tr:CBG87018	IPR025484		D2TJ15	MMQIKEITSPRYTESGAIDCDVLFEEMEAPVPYTATPDDTAKTG QQIWQELQSGKWGEITPFTASPELIAAAKDAKKREIEAWRTEQEAQPFTFEWNGHTWN AGPDSMTRLYPVVMAAKSDTARTALAWGDADNQQVKLSMPELEELAAAMAQAQVERND EIYQRQREMKEELNNLDDLRSIRAMTISSS	complement(285654..286226)	23.1166	1.79394	0.843133	0.00299492	0.00489423	204.322	1	9.68209	1.57633	0.656566	0.0148061	0.0410902	24.3367	1	59	21.1188	27.6886	11.0804	42	16.5292	21.5855	8.46457	17	12.2506	20.0757	8.21554	40	6.0604	5.87823	5.40401	42	5.81865	5.7134	5.1382	43	6.01918	5.97686	5.3047	50	6.80457	6.7186	6.08024	60	9.77209	9.66535	8.88088	76	12.2138	12.6623	10.2356
	ROD_02401	ROD_02401		putative phage tail fibre protein CDS	putative phage tail fibre protein					1		CBG87019.1	EnsemblGenomes-Gn:ROD_02401, EnsemblGenomes-Tr:CBG87019	IPR013609		D2TJ16	MSVLISGALINGAGVPMAGCKIYLDALVNTSEVVTESFAVIETD AAGQYAFEAQKGKYTVHIKQKNGPKCCVGDISVYDDSKPGTLNDFLTALDEGDLKPDV VKRFEEMVAQAQQSAEAAAESEQQAGQHVADAQQIKSDCETLADNVQQNTNAVEENTQ RVEQLASEVGLHAGQVQQGVQNVTDAVKKAQQAAKNSADSATDSKNSADNAALSEQNA QKHAQKAEQHEQQTKQYAQDAATAAESAENAKGEIDEILDGGYLKIKNNFQEIVDAGP SALAQAQWNLQISGVKNKQVIATPYTWPSRTEYEQRVHLPLAGAYGFGYTFEDKSQGR INLNEGYTGSWWSQWVKPGRYYVTTSDKQYLTPDGGTYGVVDALWLNGSGYNDASKVL KILAFYDNDGYLHIGRRAGQSNGSISWRKLASLSDVRAMLYSYIYNNYNREWRDPELG GLILASYQGTADGDTNIKVSRGQTYPGSRLAPVAIECPFTPSGTYAATPRFYITGCKS KSLPGTYISLSGAPTTYSDQAFVALFMRIA	complement(286223..287839)	10.8823	1.50678	0.591473	0.0449326	0.0621518	16.0896	1	5.0616	1.50005	0.585008	0.0380039	0.0896125	11.1592	1	69	8.75207	11.4747	12.9584	68	9.48324	12.3841	13.7045	21	5.36255	8.78793	10.1486	48	2.57708	2.49961	6.48481	65	3.19103	3.13331	7.95197	85	4.21631	4.18667	10.486	83	4.0027	3.95213	10.0932	113	6.52167	6.45044	16.7257	81	4.61284	4.78222	10.909
	ROD_02411	ROD_02411		putative phage tail fibre assembly protein CDS	putative phage tail fibre assembly protein					1		CBG87020.1	EnsemblGenomes-Gn:ROD_02411, EnsemblGenomes-Tr:CBG87020	IPR003458		D2TJ17	MTFKMSAEAQTIRVFNYLDGTNEFIGESDAYIPPHTGLPANSTD IAPPDIPAGFAAVFNADEMKWHLMEDHRGKTVYSTETGVAVTVSELGSLPENVTSVSP DGEYQRWNGSQWVTDEEARRNALINQAAEKKAGLLKQMGEQIAVLQDAVDFGEATPEE QEQLTALRKLRIKLNRIQPENAPDIDWSDFE	complement(287885..288460)	4.87963	1.71813	0.780837	0.196197	0.240325	4.16104	1	4.02285	3.03733	1.6028	0.000466557	0.00203117	492.327	1	3	1.06824	1.40056	0.563411	19	7.43856	9.714	3.82921	3	2.15061	3.52433	1.4498	10	1.50721	1.4619	1.351	9	1.24036	1.21792	1.10104	8	1.11402	1.10618	0.986921	22	2.97842	2.94079	2.67531	28	4.53656	4.48701	4.14441	28	4.4764	4.64077	3.77102
	ROD_02421	ROD_02421		putative phage tail fibre protein CDS	putative phage tail fibre protein			similar to Mu protein S (tail fibre)		1		CBG87021.1	EnsemblGenomes-Gn:ROD_02421, EnsemblGenomes-Tr:CBG87021, GOA:D2TJ18	IPR005003, IPR005068, IPR011083		D2TJ18	MQNLMPPVNTPDKLFHDGDPTQGIEGTIVYAEYMNNHQAATRDL QQEVINVLKEAGVTPDPKKQNQLVEALALYVGKKVPDASLTKKGIVQLSSATDSDSEE LAATPKAIKALAEKIADLQGTALPVGTPIPWPSDSVPSGYALMQGQSFDKGSYPKLAV AYPSGVIPDMRGWTIKGKPASGRAVLSQEQDGIKSHTHSASASNTDLGTKTTSSFDYG TKTVSTFNHGTKSTNNTGNHTHSVGGVYGGDSVGGKQRVQASGSNQISSTAGAHAHTV DIGQHNHTVGIGAHAHTVALGAHGHTITVNPTGNTENTVKNIAYNYIVRLA	complement(288460..289443)	17.9144	2.62362	1.39156	4.83209e-07	1.15798e-06	863576	0.00239817	6.95459	2.09139	1.06446	6.60586e-05	0.00035185	2842.12	0.327849	70	14.5907	19.1296	13.1463	72	16.5004	21.5479	14.5107	19	7.97298	13.0658	9.18208	35	3.08794	2.99512	4.72851	44	3.54965	3.48544	5.38287	38	3.09751	3.07573	4.68787	77	6.10212	6.02503	9.36357	62	5.88013	5.81591	9.17691	93	8.70324	9.02283	12.5252
	ROD_02431	ROD_02431		hypothetical prophage protein CDS	hypothetical prophage protein			similar to Mu protein gp48		1		CBG87022.1	EnsemblGenomes-Gn:ROD_02431, EnsemblGenomes-Tr:CBG87022	IPR018755		D2TJ19	MNMVDLFRAMLPPVSYDQNGKYISAELMAEANVMEAVKASAARV LAQITPLQASMTLSDWERVYGVVPREGATQQERRQNILVKMAATGGLSIPYFKSLAAS LGYTITITEPRAFRVGINRCGDRLLIPEIRWVWQVNVIGTKTPVYRFRTGASATGEPL TAFGESILENTFKDLKPAFTDCYFTYEVEE	complement(289443..290015)	2.39625	-1.26877	-0.343428	0.536059	0.583562	1.71361	1	3.35106	2.3807	1.25138	0.00202934	0.0073029	136.932	1	7	2.50562	3.28509	1.31463	3	1.18066	1.54182	0.604612	2	1.44124	2.36185	0.966534	13	1.96963	1.91042	1.7563	9	1.24685	1.2243	1.10104	7	0.979867	0.972977	0.863556	26	3.53837	3.49367	3.16173	19	3.09449	3.0607	2.81228	21	3.37488	3.4988	2.82826
	ROD_02441	ROD_02441		hypothetical prophage protein CDS	hypothetical prophage protein					1		CBG87023.1	EnsemblGenomes-Gn:ROD_02441, EnsemblGenomes-Tr:CBG87023	IPR006949		D2TJ20	MPFPVPGVAENTERQLRDIANALPGETIDTGADSDYRIRANAVS GVADGLYMHQGWILRQVFPDTADPEYLELHCRTRNVFRKKATASSGPVVITGTPGKTL PAGAEIRGEGVSVTTTADCTVGDEGSAEVTVKSTATGAQTNASATQTATLVSPPEGIN STVTIKSLTGGTDRESDADLLARYLDILRRPPAGGNKYDYKRWALEVDGVTSAYVEPL RRGLGTVDVAITSANDLPSQELINAVLAHIEEVRPVTARDTMVLAPTKKAVDFVVRVK TSGLTVEQIKPQITDVITDFMNRLEPGQELIISQLETQISLISGVSDRRIITPADNVK AIINASTWEWLRPGNIDIQSFPREG	complement(290019..291098)	6.45639	1.22625	0.294252	0.425968	0.477326	2.095	1	4.95858	1.80647	0.853172	0.0117905	0.0336521	29.7158	1	41	7.78631	10.2085	7.69995	29	6.05525	7.90753	5.84458	2	0.76466	1.25309	0.966534	34	2.73307	2.65092	4.59341	28	2.05808	2.02085	3.42546	44	3.26778	3.2448	5.42806	63	4.54885	4.49138	7.6611	46	3.97489	3.93147	6.80867	73	6.22433	6.45288	9.83158
	ROD_02451	ROD_02451		hypothetical prophage protein CDS	hypothetical prophage protein					1		CBG87024.1	EnsemblGenomes-Gn:ROD_02451, EnsemblGenomes-Tr:CBG87024	IPR010877		D2TJ21	MDQTISPATGDYERRRIYTLHNAVYLRLATPLGSYWADASLGSR LHELKREKDVSRVHRLAAQYASQALQPLLDDGRAKSITVDTKAGQRGWLLLLITVTDN AGTPQTFEHPVRIM	complement(291098..291448)	14.5217	3.02781	1.59828	0.00101756	0.00176025	568.101	1	3.02077	1.30541	0.384502	0.437557	0.583935	1.71252	1	18	10.5181	13.7901	3.38046	24	15.4192	20.1359	4.8369	5	5.882	9.63918	2.41634	5	1.23668	1.19951	0.675501	10	2.26162	2.22072	1.22338	14	3.19922	3.17673	1.72711	13	2.88816	2.85167	1.58086	5	1.32939	1.31487	0.740073	18	4.72235	4.89576	2.42422
	ROD_02461	ROD_02461		putative phage base plate assembly protein CDS	putative phage base plate assembly protein					1		CBG87025.1	EnsemblGenomes-Gn:ROD_02461, EnsemblGenomes-Tr:CBG87025	IPR013046, IPR014462		D2TJ22	MWDKVNQRVQQALAAVRQAFRVVTGTVDSSTKVQLLQLNGLAGE QLDGAEYFQHYGLTTSPPPGSMGIAVPLNGNTSHTVVVATEHGAYRLTELKPGEVALY TDEGAKIVLKRGRVIETECDVYRVKCKRYEVEAEENATFTTPLLTASDRLTVEGKITG NGGMAISGGKGYTATFEGDINHVGGVITSVDVTINGVKIGTHKHPTPHGMSDTPVN	complement(291502..292152)	9.2964	1.77491	0.827748	0.0351665	0.0494564	20.2198	1	4.6744	1.85557	0.891864	0.0147204	0.0408995	24.4502	1	28	8.82163	11.5659	5.2585	20	6.92798	9.04723	4.03075	7	4.43996	7.27603	3.38287	14	1.867	1.81087	1.8914	16	1.95104	1.91575	1.95741	29	3.57306	3.54794	3.57759	39	4.67163	4.61261	4.74259	25	3.58385	3.54471	3.70037	40	5.65812	5.86589	5.38716
	ROD_02471	ROD_02471		putative phage tail protein CDS	putative phage tail protein					1		CBG87026.1	EnsemblGenomes-Gn:ROD_02471, EnsemblGenomes-Tr:CBG87026	IPR023399		D2TJ23	MPTQNNDDKISLVIAGRSHSDWSSYRIDSDFLKAADGWQLQLGL PEKVFPADIVRGAPVRLQVGDETVLSGRVDSVRRSVSRQSCTLTLSGRDDAAILVDCA APVFSANQLTLDEVIDRIVRPLGIQRIRIQASGVSRNDKVVIEPGMRAWDALAKAAAG RGLWPWFEPDGTLVVGGPDYTTTPVDTLIMKLDGTGNNVMELDDTRSINGCFSELTVL AQSHARRADSKKQVAVVPLDIWNEDGSVRTLSGQDSGNTGSGQTGIHNMKAVATDPTV DYYRPQIITQGDTSNMEQVNWRAKKMMSDARLSGLDIVALVAGHRTADGVLWQPGQRV RIVSEPHGIDAIFFLMGREFSGGRNGQTTRLRFKEDGVWIPDAFPREKKRHHRRGKKK KEVAIVKVWEK	complement(292152..293363)	24.3527	1.72474	0.786379	0.00141984	0.00241573	413.954	1	6.22916	-1.05031	-0.0708092	0.772072	0.851277	1.17471	1	120	20.3072	26.6245	22.5364	90	16.7455	21.8679	18.1384	44	14.9904	24.5656	21.2638	78	5.58712	5.41917	10.5378	98	6.41876	6.30266	11.9891	106	7.01499	6.96567	13.0767	93	5.98364	5.90804	11.3092	65	5.00497	4.9503	9.62095	96	7.29393	7.56177	12.9292
	ROD_02481	ROD_02481		putative phage DNA circularisation protein CDS	putative phage DNA circularisation protein					1		CBG87027.1	EnsemblGenomes-Gn:ROD_02481, EnsemblGenomes-Tr:CBG87027	IPR009826		D2TJ24	MGWAENLQNASFRGVQFDVLNTDEQISRDHAVYEYPFVDGADLH DLGRKARPFRMTAFLWGEYYEYKLEKLIAALDEGGDGELIHPVYGSVPSVIVTGYSIR HDAESPDSCTIDMSFLENRTGSALFSTPLPELFAQQLFEELDKLLAQLSELFDAVTAP LKTINSVIKKIQTVRATLVNTLLTFKSDFLSSIDNMMSLASEPGKFIGGLAEVLEIHT SDVGHAVPVLERTDSATTTGLTGEDSVASSATVMTCWNEVMADMDELVALPVALVSGD KTPSVALPPDASVEDVQDVKAAYAVLAASELASVATAILSDEAQSEQLIPADIGRLVG DVRTRLQAAITLFRERYESERERITETVSPLGLMYPGIIQSMKNVAASVQDVGLLVLS RRPPLTQKQVQADSCLLLLAWQWYGDYSRAAELQRLNPQLRDPNNITAGMVINAYAK	complement(293347..294696)	23.5607	1.73439	0.794432	0.00154119	0.00261233	382.799	1	6.92436	1.06457	0.0902708	0.715299	0.810672	1.23354	1	130	19.7506	25.8948	24.4145	118	19.7109	25.7404	23.7814	38	11.6228	19.047	18.3642	93	5.98061	5.80083	12.5643	112	6.58585	6.46673	13.7019	110	6.53556	6.4896	13.5702	102	5.89185	5.81741	12.4037	106	7.32762	7.24758	15.6895	109	7.43508	7.7081	14.68
	ROD_02491	ROD_02491		hypothetical prophage protein CDS	hypothetical prophage protein					1		CBG87028.1	EnsemblGenomes-Gn:ROD_02491, EnsemblGenomes-Tr:CBG87028	IPR010090		D2TJ25	MAGNFKVGMTLTAKDEASQVLEKGQKQVIKATEGVTKATRKAGA EQKRTEQESINSTKKAAKEIQRAARARETLGIRAEREIRREIYLTVASYNRLARAGFE SAQEQERAMQATREKARALKRELDGVTQAQMKMAKTPVIPEQGRFARAAAFGGNAVTT GAGIAAGAAIMAQPVKKQMSYERQLTMMANTAFSDGGLEGRQSGREKLKNSIRAAVTY GGGTKEDAADAMNEMLASGAFSWDTANNLLPQIMKFATASGASPRDLVTMAAKAKQTF GLTDNDLPAMFNMAIAAGKAGNFELRDMAEHLGPQMALAGNAGMKGLDGFQKLLAFNE VAGIAAGSSSEAGNNVVNLLAKLFSSESATRAKSITIDGKGIDLPGTLTRAMENGIDP IEAFSRLADKVAANNKQYQELQKRLAATKDKGQQDKILESMAKILEGFGVGELVGDMQ ALKAILAYRNNPEYRKQVEAEISQQRTLPEGQRAGDVDFKFISDTNDFKTGQAKNTLE FSQMDSMKKLADASGAVADAISWAGEEFPGLTTAVVGATTAIEAMTAAALTWAGIKIL TGSKPGGKAGEVVGDVIENTVKKGKGFKFPGIAGGLLSFGSTVTALATATSPEEDAAV EGSEERWKNIRAKYPQWLIDAAREKYQPWWQFGEGYSTENEKWIQQYLDELKKTGVIA GDSLPTPEQVRQQAGMAAPEPASKPPGRINQPEYLTHWGPPASPINFTTQLVLDGQVV AEAVNKYNLQDGNRGTGGTY	complement(294696..296978)	6.67841	1.04354	0.0614849	0.820407	0.844396	1.18428	1	4.4294	1.442	0.528067	0.0350102	0.0837012	11.9473	1	58	5.21067	6.83165	10.8926	61	6.02534	7.86848	12.2938	18	3.25558	5.33512	8.69881	72	2.73793	2.65563	9.72721	84	2.92079	2.86796	10.2764	95	3.33766	3.31419	11.7197	105	3.58648	3.54117	12.7685	118	4.82355	4.77087	17.4657	119	4.79992	4.97618	16.0268
	ROD_02501	ROD_02501		hypothetical prophage protein CDS	hypothetical prophage protein					1		CBG87029.1	EnsemblGenomes-Gn:ROD_02501, EnsemblGenomes-Tr:CBG87029			D2TJ26	MINTQTGELSDGVVFNGTVHKNFELRLPVMRDNGQALEETEERF QTVDGFAADYYYRCAVMAATLVRLGDIPQEELTADLLHDNMTPDDFNILLASRNVLKV KRNGGNPGSPDSGSQSSSSGATE	complement(297141..297518)	22.2424	1.50287	0.587722	0.0683417	0.0921434	10.8527	1	16.011	2.43778	1.28557	7.54294e-06	4.74761e-05	21063.2	0.0374356	29	15.7354	20.6305	5.4463	27	16.1076	21.0348	5.44151	14	15.2932	25.0619	6.76574	26	5.97142	5.79192	3.5126	26	5.46021	5.36144	3.18079	37	7.85116	7.79595	4.56451	73	15.0597	14.8694	8.87715	51	12.5913	12.4537	7.54875	82	19.9763	20.7098	11.0437
	ROD_02511	ROD_02511		hypothetical prophage protein CDS	hypothetical prophage protein			similar to Mu tail tube protein M		1		CBG87030.1	EnsemblGenomes-Gn:ROD_02511, EnsemblGenomes-Tr:CBG87030			D2TJ27	MSIKEYVGSIVLEVDSQEIEITDFDVQINTGRKLVKTMNKTGRA KGFARGIATYDISVSAVIPDTNEPDWENLEGVKISIYPLSNSGKRTSYLDCFTVEVGE KYTVDSEAKIDIKMAALRKVTG	complement(297521..297895)	11.2137	1.24535	0.316551	0.451495	0.502415	1.99039	1	8.62031	1.97514	0.981956	0.00810499	0.0242998	41.1526	1	19	10.3919	13.6247	3.56827	14	8.41888	10.9942	2.82152	5	5.50555	9.02228	2.41634	12	2.77809	2.69458	1.6212	23	4.86882	4.78076	2.81377	23	4.91949	4.8849	2.8374	27	5.61458	5.54365	3.28333	36	8.95905	8.8612	5.32853	45	11.0503	11.4561	6.06056
	ROD_02521	ROD_02521		putative phage tail sheath protein CDS	putative phage tail sheath protein					1		CBG87031.1	EnsemblGenomes-Gn:ROD_02521, EnsemblGenomes-Tr:CBG87031	IPR007067		D2TJ28	MSEIQFDTISGGIRKPGVHFEFNTRLAVNTLPGNEQRVLVIGPM LSGGTATPLNAVSVYSEDEADLYFGAGSLAAAMARAAINANSYLQLDVIGIADSGAGQ AATGAVTVSGTAISSGTLSVWVAGEQVTVDVETGDEPSKIIPALVEAMTQTPSLLVTG EYKSEASQLTVTTRTKGAWGNDITLSASTTAGGLTVSATPMANGEMDPDIQPALDAVF AAGHNILICPFSTTPALAALKQHLEKTGNAMEQRGAIGCAGWTGSLGNGITLAAGVNS GRVSVPWYRGSVKLPAVLAAIYGAVMAGEEDPARPLNSLALSGLDVVAMSQRESRNEQ ENALHNGLTPVEVGPGNTVQIVRAVSTYTVNAQGVTDVSLLDITSIRTLDYTRKACRE RISLRFPREKLSIRTIAKVESELYDVLIKLEEAEILENVEANKAKLRVQRNGKDANRL DCVVPADVVNGLHVFAGRIDMIL	complement(297908..299329)	13.7548	1.65052	0.722917	0.0110771	0.0166391	60.0995	1	7.37398	1.83925	0.87912	0.00120212	0.00465291	214.919	1	84	12.1158	15.8848	15.7755	72	11.418	14.9108	14.5107	22	6.3883	10.4689	10.6319	56	3.41889	3.31611	7.56561	80	4.46599	4.38521	9.78704	70	3.94841	3.92065	8.63556	137	7.51287	7.41796	16.6599	90	5.90655	5.84203	13.3213	132	8.54806	8.86195	17.7776
	ROD_02522	ROD_02522		hypothetical prophage protein CDS	hypothetical prophage protein					1		CBG87032.1	EnsemblGenomes-Gn:ROD_02522, EnsemblGenomes-Tr:CBG87032	IPR024400		D2TJ29	MKVKAAPGMKFPMEDNARKYITTEAVTVENTAYYRRAVQDGDLI LVKAEPETTVTAEQDAVQVKAKAKREKQVDSDE	complement(299322..299555)	3.13735	1.83191	0.873347	0.300112	0.351702	2.84332	1	2.33732	2.41935	1.27462	0.0861443	0.172827	5.78613	1	6	5.25905	6.89507	1.12682	2	1.9274	2.51699	0.403075	0	0	0	0	4	1.48402	1.43941	0.540401	2	0.678487	0.666215	0.244676	2	0.685548	0.680728	0.24673	8	2.66599	2.63231	0.972839	8	3.19054	3.1557	1.18412	3	1.18059	1.22394	0.404037
	ROD_02531	ROD_02531		hypothetical prophage protein CDS	hypothetical prophage protein					1		CBG87033.1	EnsemblGenomes-Gn:ROD_02531, EnsemblGenomes-Tr:CBG87033	IPR014972		D2TJ30	MITDIERALVERLRCGLGHMVQDVRTYAGELDEDPGRIVRSLPA AWVTFGGIVKTERYSTSRRKYIATGRFVVVVGDYNTRSEQSARQGGTVRDEVGTNQLV ESVRRLLTGQDLGLEIDYFEPGRVRTLFNTGVAERAMSVFACEFDTRWVEHALENGKW PERGAEADRLFNRYHGRLSDPDPELLNLGIRYQMQDSDAEISGLTELREQQHEQNEG	complement(299545..300198)	16.9392	1.69775	0.763627	0.00549271	0.00863488	115.809	1	9.67377	2.09044	1.06381	2.03133e-05	0.000118556	8434.87	0.100815	45	14.1126	18.5028	8.45116	35	12.0684	15.76	7.05381	16	10.1019	16.5546	7.73227	37	4.91157	4.76393	4.99871	36	4.36971	4.29067	4.40417	35	4.29254	4.26236	4.31778	66	7.86958	7.77015	8.02592	73	10.4168	10.3031	10.8051	75	10.5603	10.9481	10.1009
	ROD_02541	ROD_02541		hypothetical prophage protein CDS	hypothetical prophage protein					1		CBG87034.1	EnsemblGenomes-Gn:ROD_02541, EnsemblGenomes-Tr:CBG87034	IPR009752		D2TJ31	MSYATPEQFIRAFSEREARTLTDEDMTGFIDEEKLASALARASA QIDGYLVGRYRTPWPDSPGILVGYCCDIARYHLATDYRICSEEIQMRYRDAIRFLEKV AAGQINLGRDTSGSVIQSSSQVRIRSGSRQFGRESTRGGAF	complement(300195..300626)	13.9285	1.72224	0.784289	0.0603535	0.0819072	12.2089	1	7.09903	1.86976	0.902851	0.0204418	0.0537655	18.5993	1	24	11.3946	14.9393	4.50729	21	10.9621	14.3154	4.23229	8	7.6466	12.5309	3.86614	26	5.22499	5.06793	3.5126	13	2.38884	2.34563	1.59039	19	3.52772	3.50291	2.34394	36	6.49836	6.41626	4.37777	20	4.32053	4.27334	2.96029	48	10.2318	10.6075	6.4646
	ROD_02551	ROD_02551		hypothetical prophage protein CDS	hypothetical prophage protein			similar to Mu protein gp35		1		CBG87035.1	EnsemblGenomes-Gn:ROD_02551, EnsemblGenomes-Tr:CBG87035			D2TJ32	MEKVIEITARREGFRRCGVAHSATTKEWPVDAFTPEQLAVLKAD PMLIVVERDKASGQNDTARGDELAAQLDAERQKVSELTAQLEEERGKVRELTAALKAA QKADKKEK	complement(300630..300962)	15.2497	2.5437	1.34693	0.00152249	0.00258152	387.368	1	3.97231	1.47888	0.564506	0.177548	0.304045	3.28899	1	19	11.7026	15.3431	3.56827	16	10.8351	14.1495	3.2246	8	9.91992	16.2564	3.86614	9	2.34636	2.27583	1.2159	8	1.9071	1.8726	0.978704	15	3.61302	3.58762	1.85048	15	3.51263	3.46825	1.82407	16	4.48401	4.43503	2.36823	14	3.87148	4.01364	1.88551
	ROD_02561	ROD_02561		putative phage major capsid protein CDS	putative phage major capsid protein					1		CBG87036.1	EnsemblGenomes-Gn:ROD_02561, EnsemblGenomes-Tr:CBG87036	IPR018774		D2TJ33	MIVNAKNLNQIFINLKTTYQKAFDQTPTDWQKVAMEVPSGSKEN DYSWLSRFPKMREWVGDKNVKSLEAFNYTIRNKDWEATVEVDRNDIEDDQIMGYALQA RDAGQSAAELPADIVASLINNGFTSPCYDGQMFFDTDHLVAGKSVSNKGTKKLKVGSL AEAKASYGAARTAMRSLKDDEGASLRIRPNLLVVPPALEDDANYLMTAEKFPDGTPNP YRNTAEVLVMPELTSDSAWFLFDTSRSVKPLIFQQRKKPVFVEQTDYNSDNVFMRKKF RFGAEARCNGGYGFWQMAFGSDGTTE	complement(300966..301874)	34.1345	1.88057	0.911168	0.000472487	0.000850545	1175.72	1	18.1855	2.13671	1.09539	1.27745e-05	7.74672e-05	12908.7	0.0633996	128	28.8814	37.866	24.0389	105	26.0485	34.0167	21.1614	41	18.6244	30.5209	19.814	86	8.21355	7.96665	11.6186	92	8.03436	7.88904	11.2551	100	8.82389	8.76184	12.3365	200	17.1574	16.9406	24.321	146	14.9892	14.8255	21.6101	217	21.9831	22.7903	29.2254
	ROD_02571	ROD_02571		hypothetical prophage protein CDS	hypothetical prophage protein					1		CBG87037.1	EnsemblGenomes-Gn:ROD_02571, EnsemblGenomes-Tr:CBG87037			D2TJ34	MDRNTPYRDGELNPVPVAAATEIFGGHMVAVNASGYAVPASATA SQITLGVSDSWADNSTGSDGDVTVLVRCGKDFLMVNSTSDPVTQSQVGKLCYVEDSVT VAKTDNSSARPVAGKVIGICGDGVWVHFS	complement(301885..302280)	23.2735	1.52385	0.607717	0.0387008	0.0540287	18.5087	1	14.2487	1.96673	0.975796	0.000236666	0.00110208	907.379	1	39	20.1995	26.4833	7.32434	33	18.7921	24.5406	6.65073	11	11.4699	18.7964	5.31594	26	5.69999	5.52865	3.5126	40	8.01849	7.87345	4.89352	38	7.69684	7.64272	4.68787	77	15.1628	14.9713	9.36357	54	12.7259	12.5869	7.99279	63	14.65	15.188	8.48478
	ROD_02581	ROD_02581		hypothetical prophage protein CDS	hypothetical prophage protein					1		CBG87038.1	EnsemblGenomes-Gn:ROD_02581, EnsemblGenomes-Tr:CBG87038	IPR012106		D2TJ35	MLNTLNSTPFSPSVIMPRMKMNIAALSLEITKATHSEIQLFPAG EFSAVDGRPHTDEVESGKWVLTAELAAQLVAQVAARATPFVIDYEHQTLRAVNNGKPA PAAGWFSQVEWREGAGLYATGVEWTENAAAMIAAGEYKFISPVFAYNKRGEVLELLHA ALTNTPALDGMDAVMLAAASRLASLSTETETTTVDEELLNDLLSSLRWMLNLPVTSTA EDIKNELQKVVDLISNGQGTAAASVSLLALLNQKDEQIASLSANAYDPTKHIPLTAYE ELQERYAVLAQQSGEAEAGALIQAALSDGRLLPTLEDWAKDYARRDINGFKTWLDKTT PLAALSSTQTGGKPPKTPSPAPAQIKTGDDVDVDIAICSMMGVDPEDVARYAGDK	complement(302281..303450)	12.4787	1.60161	0.679523	0.0217284	0.0313665	31.8811	1	6.69952	1.7649	0.819584	0.00338523	0.0114473	87.3565	1	66	11.5699	15.1692	12.395	54	10.408	13.5917	10.883	15	5.2938	8.67527	7.24901	38	2.81964	2.73488	5.13381	59	4.00308	3.93067	7.21794	62	4.2504	4.22051	7.64863	77	5.13204	5.0672	9.36357	84	6.70014	6.62696	12.4332	103	8.10671	8.40439	13.8719
	ROD_02591	ROD_02591		hypothetical prophage protein CDS	hypothetical prophage protein					1		CBG87039.1	EnsemblGenomes-Gn:ROD_02591, EnsemblGenomes-Tr:CBG87039	IPR006522		D2TJ36	MSTGKLDIKIDLSAYNTTLGKLIRSVKDRRDLMTALAGSMLDAV ETNLEQQGRPKWMGWSPAYAKRRGPGQILQKSGRLAASIRSAVNNNEATVGTNVRYAR IHNEGGEIRHQARTQNLYFKQYKNGSVSTRFVKKRNSNFVQSATVGAYTVNMPARPFL QLVQDDIDELENTANRYFARVID	complement(303606..304157)	4.5614	-1.34823	-0.431068	0.421136	0.472552	2.11617	1	2.23894	-1.04268	-0.0602906	0.89661	0.937702	1.06644	1	5	1.85782	2.43576	0.939018	5	2.04262	2.66746	1.00769	7	5.23626	8.58097	3.38287	13	2.04456	1.9831	1.7563	9	1.29429	1.27088	1.10104	24	3.48735	3.46283	2.96076	18	2.54284	2.51071	2.18889	8	1.35251	1.33774	1.18412	16	2.66916	2.76717	2.15487
	ROD_02601	ROD_02601		putative head assembly protein CDS	putative head assembly protein					1		CBG87040.1	EnsemblGenomes-Gn:ROD_02601, EnsemblGenomes-Tr:CBG87040	IPR006528, IPR020388		D2TJ37	MPTADDVDLGYAYTLKPEEAITYFESKGYVIGFRWHDVKDIAHA RAFTVAGVLKLDVLKDIRDGLTAAIADGGTFREFAAQLEPLLESKGWLGKRLIVDEDT GELHGRQLTPRRLRTIFDTNIQSSYNAGRYQQQMANVADRPYFERVAVMDLHTRPKHA ALNGFTARADDPVWAFLYPPDGYHCRCRIRARSASDVEKYGLTVQSSEGRLVEVEQEY GQPGQTIRTMGLKMPDGSVYTADPGFGFNPGKVAWQPELEKYDYRSARQYVTGTLTGP DFARGLANVSELDARQRYPLAIRSPEQVAATGAARQTVNLTADVMKRLSATDTPPTAA DYVLMQQTIERAEHVTQDGNAWRYALQSGDRWSVATVEDDVLTDWVMQDTPEAS	complement(304154..305320)	9.57284	1.35901	0.442554	0.141831	0.180106	5.55229	1	3.76757	1.17035	0.226944	0.425755	0.574233	1.74145	1	49	8.61186	11.2909	9.20238	30	5.79706	7.57037	6.04612	17	6.01507	9.85724	8.21554	45	3.34763	3.247	6.07951	34	2.31279	2.27095	4.15949	56	3.84894	3.82188	6.90844	55	3.67517	3.62873	6.68827	36	2.87887	2.84743	5.32853	59	4.65559	4.82654	7.94607
	ROD_02611	ROD_02611		putative phage portal protein CDS	putative phage portal protein					1		CBG87041.1	EnsemblGenomes-Gn:ROD_02611, EnsemblGenomes-Tr:CBG87041	IPR009279		D2TJ38	MAQLVDIYGRPLKREALKTTQSVRVAERLRIYPDHPSRGLNIRK LPRILEAAERGYLPAQAMLFADMEERDGHLFAEMEKRKKALLTLDWSVEPPRNASKAE KELAAAVDEWLHGIPDMEDIILNGMSSVGYGFSCQEISWAFVDKTWLPDAVTLRPHNW FITLPEHNDELRLDDGNRGEDGKDGSALWPFGWLVHRYNARSGFLGSSGLFRVLVWPY LFKNFALRDMAEFLEIYGLPARIAYYAQGTSDEDRDNILEALVNLGHEAVAALPQGNE IEFKEAASGGPEAFMSMVEWAERTTSKVILGSTLTSQADGKTSTNALGNVHNEVRHDI LAADARQLSGMFSSLIQMMASLNGWQDIPPRRLPRLVFDVQQEADIKGVADAVNVLVN NVGMKDIPVSWVRKKTGIPTPKDGEEVLVPVAQRLPVQAGLSQLRERLNVAALSQQDN GEDDPAQRAIDRAELPAEAIAQGMNELVAPLVQAIQEGRDADEAMNVLAEAWPELPDE TLRQLLTQAFFVADIWGRLNADS	complement(305307..306902)	8.57274	1.23029	0.298999	0.234905	0.2829	3.53482	1	3.76618	1.2158	0.281908	0.225624	0.363459	2.75134	1	48	6.16851	8.08745	9.01457	45	6.35825	8.30322	9.06918	22	5.69183	9.32754	10.6319	53	2.88296	2.7963	7.16031	67	3.3325	3.27222	8.19664	59	2.96512	2.94428	7.27854	78	3.81107	3.76292	9.48518	61	3.56687	3.52791	9.02889	67	3.86576	4.00771	9.0235
	ROD_02621	ROD_02621		hypothetical prophage protein CDS	hypothetical prophage protein					1		CBG87042.1	EnsemblGenomes-Gn:ROD_02621, EnsemblGenomes-Tr:CBG87042	IPR006517		D2TJ39	MAKRKLSIKEFQRSLQEYIANLRQTIEAECLGFDVNPQATQARR AAVCDPVTGYDYFVENYFPHYVRNPAKSELHKYLFSRLPQVVASPAPENDAIAAPRGE AKSTLVTQLFTLWTIIRAIKHYPVIIMDSIDQAYPMLEAIKAELEFNPRLKNDFPEVC GQGRVWRMGTIVTANNIKVTVAGSGKKLRGLRHGPYRPDLIILDDIENDEMVRNPEQR DKLHDWLTKTVMPLGEAGGKTDIIYIGTILHYDSVLSRTLNNPMWKTARFKAVIQWPA NMKLWDEWEELIRNKQPEAAEALYRQNEAEMLAGSVVSWAARPLLALMKIRVRDGHDT FDSEYQNDPVSGEDALFAGCIKFWVNRLDEWVFYGAVDPSLGKKNKNRDPSAILVGGF NRFTGILDVVEADIRRRLPNKLIEDVIKYQREYHCLCWSFESVQFQEFLRTVLVERSA ALGVPVPALPVIPLEDKALRIESLQPHMANGLIRISHTHQTLIDQLRHYPKADHDDGP DCLHMLWTLAVSRSAKFQIHTPRSTGRDRGGRFGSGGW	complement(306902..308542)	9.33021	1.4411	0.527167	0.0410431	0.0571379	17.5015	1	4.58342	1.47779	0.563437	0.0196243	0.052004	19.2293	1	62	7.74916	10.1598	11.6438	58	7.97034	10.4085	11.6892	18	4.52925	7.42235	8.69881	55	2.90971	2.82225	7.43051	67	3.24111	3.18249	8.19664	61	2.98157	2.96061	7.52527	88	4.18176	4.12893	10.7012	79	4.49272	4.44365	11.6932	89	4.9943	5.17769	11.9864
	ROD_02631	dam	dam	dam CDS	putative prophage DNA adenine methylase			Note the prosite PS00092 N-6 Adenine-specific DNA methylases signature		1		CBG87043.1	EnsemblGenomes-Gn:ROD_02631, EnsemblGenomes-Tr:CBG87043, GOA:D2TJ40	IPR001091, IPR002052, IPR002941, IPR029063		D2TJ40	MQKQIIGNATLYCGDVLDVLPALSERFDAVITDPPYSSGGTHKS DRSMAPSDKYVGHTQYAEFTGDNRDQRSWAFWCSMWISHALHRLNPGGYFMVFSDWRQ LPALTDAFQAGGVLWRGLVVWDKTQASRAPHTGYFRHQAEYVVWGSNGKLDKCPHGGP FPGVITQRVVPSEKLHMTAKPVQLMAELVKPLAPDAHVLDPFMGSGTTAIPVLARGGR FTGIEMTNQYFDIACARIEKAQAEAAQV	complement(308544..309284)	9.72639	1.22267	0.290038	0.39105	0.444013	2.25219	1	5.56652	1.4772	0.562862	0.0669986	0.141428	7.07072	1	26	7.19659	9.43536	4.88289	29	8.82546	11.5251	5.84458	9	5.01518	8.21867	4.3494	30	3.51479	3.40913	4.05301	40	4.28518	4.20767	4.89352	30	3.24733	3.2245	3.70095	48	5.05136	4.98754	5.83703	33	4.1561	4.11071	4.88448	59	7.33208	7.60131	7.94607
	ROD_02641	ROD_02641		hypothetical prophage protein CDS	hypothetical prophage protein					1		CBG87044.1	EnsemblGenomes-Gn:ROD_02641, EnsemblGenomes-Tr:CBG87044	IPR014926		D2TJ41	MAWSQDIRDKVRNGYIFDQLPLDIVAMKYAVPHDTARRWKTQAM KNGDDWDKLRAAHALAGDGLESVARTVLISLVVKCQTTLERLNQNPDIPPQESVELLA SLSDSLSKAVASSKKILPETDRLATALEVVQRLGAFIKERHPAQYAAFLEVLEGFAKE LEDNFS	complement(309331..309831)	14.2652	2.00129	1.00093	0.00388417	0.0062305	160.501	1	3.90635	1.19858	0.261322	0.441925	0.588134	1.70029	1	25	10.2347	13.4185	4.69509	27	12.153	15.8706	5.44151	10	8.24185	13.5064	4.83267	17	2.94583	2.85728	2.2967	20	3.16898	3.11166	2.44676	22	3.52216	3.49739	2.71403	25	3.89123	3.84207	3.04012	20	3.72549	3.6848	2.96029	22	4.04369	4.19218	2.96294
	ROD_02651	ROD_02651		hypothetical prophage protein CDS	hypothetical prophage protein					1		CBG87045.1	EnsemblGenomes-Gn:ROD_02651, EnsemblGenomes-Tr:CBG87045			D2TJ42	MKQKENTAIALVEAAVPGRPFKFGLTQVVALHVSGECGEIKART QYADGENRYLVYYQDARKAAQLKWFGESMLEMIEDVRHPGMPVFAVTELPDDATVSDT RKGV	complement(309831..310151)	21.7416	3.59283	1.84512	2.01982e-05	4.20486e-05	23782	0.100244	9.05382	3.44759	1.78559	1.40467e-05	8.46491e-05	11813.5	0.0697136	17	10.8621	14.2412	3.19266	28	19.6703	25.6874	5.64305	12	15.4361	25.2961	5.79921	4	1.08181	1.04929	0.540401	12	2.96759	2.91391	1.46806	14	3.49822	3.47362	1.72711	34	8.2596	8.15525	4.13456	33	9.594	9.48921	4.88448	32	9.1799	9.51699	4.30973
	ROD_02661	ROD_02661		putative prophage exported protein CDS	putative prophage exported protein					1		CBG87046.1	EnsemblGenomes-Gn:ROD_02661, EnsemblGenomes-Tr:CBG87046			D2TJ43	MTRQHWTHRTPRKAARCVLALFLMMLLPLGCTDINRAGQLFDAA AQVCRIIDGIRQCSQN	complement(310172..310354)	10.9172	1.95378	0.966271	0.189563	0.233508	4.28251	1	3.46037	1.74962	0.807045	0.241692	0.382776	2.61249	1	5	5.6039	7.3472	0.939018	2	2.46454	3.21844	0.403075	6	13.5382	22.1859	2.8996	4	1.8976	1.84056	0.540401	1	0.433787	0.425941	0.122338	8	3.50641	3.48176	0.986921	10	4.26122	4.20738	1.21605	5	2.54982	2.52197	0.740073	7	3.52241	3.65176	0.942754
	ROD_02671	ROD_02671		putative phage lysozyme CDS	putative phage lysozyme			86% ID to ROD36701		1		CBG87047.1	EnsemblGenomes-Gn:ROD_02671, EnsemblGenomes-Tr:CBG87047	IPR008565, IPR018537, IPR023346		D2TJ44	MKSKDDIFDEVLGKEGGYVNHPDDKGGPTKWGITEKVARAHGYR GDMRDLTREQALDILEADYWYGPRFDQVAALSPDIAAELCDTGVNMGPSVASKMLQRW LNVFNLRGRLYPDMDADGRIGPRTISALRAFLNNRGQDGERVMLTALNCTQGDRYLEL AEKREANESFVYGWLEERVAV	complement(310351..310896)	54.4653	3.87884	1.95563	1.68609e-13	6.14849e-13	1.62642e+12	8.36809e-10	19.056	2.9539	1.56262	1.64573e-09	1.66125e-08	6.01956e+07	8.16774e-06	125	46.9558	61.5631	23.4755	90	37.1713	48.5419	18.1384	43	32.5191	53.2909	20.7805	38	6.04209	5.86046	5.13381	48	6.97873	6.8525	5.87222	41	6.02303	5.98068	5.05797	134	19.138	18.8962	16.295	94	16.0667	15.8912	13.9134	128	21.5879	22.3806	17.2389
	ROD_02681	ROD_02681		putative prophage membrane protein CDS	putative prophage membrane protein					1		CBG87048.1	EnsemblGenomes-Gn:ROD_02681, EnsemblGenomes-Tr:CBG87048, GOA:D2TJ45	IPR008473		D2TJ45	MESSLAGIVNVWLCLAIVLGLFVYRRHGAAHKPMITWLAYWLML GYIIIPFRWLSGTYTHSSWLVVALNLVFCALIVWAHGNLSKILSLLRHPHEIKR	complement(310880..311176)	36.427	3.61201	1.8528	1.088e-06	2.53866e-06	393909	0.00539973	14.6894	3.45047	1.78679	8.86405e-07	6.61712e-06	151123	0.00439923	35	24.1704	31.6895	6.57313	30	22.7784	29.7462	6.04612	21	29.1961	47.8454	10.1486	12	3.50769	3.40225	1.6212	12	3.20739	3.14938	1.46806	22	5.94142	5.89964	2.71403	70	18.3792	18.147	8.51234	41	12.883	12.7423	6.0686	41	12.7122	13.179	5.52184
	ROD_02691	ROD_02691		putative prophage membrane protein CDS	putative prophage membrane protein					1		CBG87049.1	EnsemblGenomes-Gn:ROD_02691, EnsemblGenomes-Tr:CBG87049, GOA:D2TJ46	IPR032637		D2TJ46	MSEPLSGGGAVAVTIGGASVFGLLTNTDFGVVVGAFAGALFVVT QQKEIPVWRMAIHLLVAFVVGVLGAGVAASLMQWLTHYNDKPLDALCAVGVSALSIKI LTFLYQQEISSLFGLFSRLRGGGGGNGK	complement(311166..311558)	32.4667	2.23727	1.16174	0.000124921	0.000240024	4166.26	0.619981	21.317	3.40939	1.76951	1.91258e-10	2.09774e-09	4.76704e+08	9.49214e-07	33	17.2224	22.58	6.19752	47	26.9689	35.2186	9.47226	23	24.1656	39.6016	11.1151	25	5.5226	5.35659	3.3775	28	5.65579	5.55349	3.42546	35	7.14331	7.09308	4.31778	99	19.6439	19.3957	12.0389	78	18.5222	18.3199	11.5451	108	25.3061	26.2353	14.5453
	ROD_02701	ROD_02701		hypothetical prophage protein CDS	hypothetical prophage protein					1		CBG87050.1	EnsemblGenomes-Gn:ROD_02701, EnsemblGenomes-Tr:CBG87050			D2TJ47	MGLRKKETLMTNYTALGEYTAYSEQARDAAGRRFAYMKNLASQL NRMAEQPDMVVQEEALQCAIADIIASENEMRAALEKANASAPLCNKPLITPDSLSRF	complement(311741..312046)	6.27019	3.6847	1.88155	0.014726	0.0217321	46.0149	1	2.99456	3.86618	1.95091	0.00715003	0.0218587	45.7484	1	4	2.68108	3.51513	0.751214	9	6.63252	8.6614	1.81384	3	4.0482	6.63403	1.4498	1	0.28371	0.275182	0.1351	5	1.29711	1.27365	0.61169	2	0.524243	0.520557	0.24673	4	1.01935	1.00647	0.486419	13	3.96472	3.92142	1.92419	13	3.91215	4.0558	1.75083
	ROD_02721	ROD_02721		hypothetical prophage protein (pseudogene) CDS	hypothetical prophage protein (pseudogene)			pseudogene, disrupted by ISCro3 insertion. Last 4 aa at C-terminus separated from N-terminus by IS element. Intact gene found in EPEC E2348/69 prophage PP9		1								complement(312049..313954)	27.4877	-1.1224	-0.166585	0.433443	0.484172	2.06538	1	15.69	1.1641	0.219216	0.283459	0.430131	2.32487	1	154	16.5718	21.7271	28.9218	184	21.7697	28.429	37.0829	91	19.7143	32.3069	43.9773	301	13.7101	13.2979	40.6652	331	13.7858	13.5365	40.4939	295	12.4143	12.327	36.3927	367	15.0151	14.8254	44.629	309	15.1296	14.9643	45.7365	345	16.6682	17.2803	46.4643
	ROD_02711	ROD_02711		ISCro3 transposase CDS	ISCro3 transposase					1		CBG87052.1	EnsemblGenomes-Gn:ROD_02711, EnsemblGenomes-Tr:CBG87052, GOA:D2THB0	IPR002559, IPR012337, IPR024473		D2THB0	MPLLNDLLDFSDHPLMPPPSAQLFAQHLPVEWIQHCLTLSAHAT VRRRRLPGDMVIWMVVAMAFFRNESITDVVRRLNLSADGEAGMNLLARSAVTQARQRV GAAPVEWLFRQTAQTWGTERYQKDDWHGLQLFAIDGAQFRTPDEPELREHYGSANTST ERQSAYPVMRLVALMNLGSHILLDAATAPYRRSETLLAHSMLVTIPDNSITLFDKLFY SADLLLSLNRQGCNRHWLLPAWKNIAAETEESYGPGDRLLKLKVSPQARKKNPSLPEY WYARAVTYELNGVEKTVLTSLQADRYKAREVAELYHSRWEIEVGFRNLKSSLLNNALV LRSRKVELLEQEVWGMLLAYNLIRREATKATEKHKKAASEISFKFAFQFIATEMIVLG NTVSPGTIPKRLEHLRGALEAVFITKRPRPSRPRAVKISKTRYPVKRNAAPLK	312154..313491	2.19151	-8.43719	-3.07676	0.024941	0.0357235	27.9928	1	4.95818	6.58448	2.71907	0.00123113	0.00475374	210.361	1	0	0	0	0	0	0	0	0	13	4.01189	6.57453	6.28247	18	1.16792	1.13281	2.4318	15	0.889944	0.873847	1.83507	4	0.239788	0.238102	0.49346	141	8.21766	8.11384	17.1463	98	6.83535	6.76069	14.5054	0	0	0	0
	ROD_02731	ROD_02731		hypothetical prophage protein CDS	hypothetical prophage protein			similar to Mu protein gp16		1		CBG87053.1	EnsemblGenomes-Gn:ROD_02731, EnsemblGenomes-Tr:CBG87053	IPR009363		D2TJ49	MLKKMIGAIKAGQAYLGWDDALYRQTLARLTGKTSTTRCNLDEL RIIREYMHEQGFPRKAPAGKGRRPRVAMSRKSVLSKIEALLADAGRSWAYAEGLASHM YKQHVIEWLTDDQLFGVMVALTKDARKRARAARKQ	complement(314050..314463)	19.3169	2.11832	1.08292	0.00614895	0.00959662	104.203	1	5.24575	1.34124	0.423568	0.272979	0.420032	2.38077	1	23	11.3946	14.9393	4.31948	26	14.1622	18.4944	5.23997	15	14.9607	24.5171	7.24901	25	5.24247	5.08488	3.3775	21	4.02667	3.95384	2.5691	12	2.3249	2.30856	1.48038	27	5.08567	5.02142	3.28333	16	3.6067	3.56731	2.36823	31	6.89532	7.14852	4.17505
	ROD_02732	ROD_02732		hypothetical prophage protein CDS	hypothetical prophage protein					1		CBG87054.1	EnsemblGenomes-Gn:ROD_02732, EnsemblGenomes-Tr:CBG87054			D2TJ50	MKIEQIGMAAFRQQAESGGVDEFVVQRFGGVYHLFAVNRRAGVS YFLQERRGDYKTWLSLDRAAAFLSGIGVSRFTVRFEDNKHAEKDDRGH	complement(314435..314713)	12.9656	2.30194	1.20285	0.0238903	0.0342978	29.1564	1	2.86963	1.04375	0.0617779	0.90901	0.945127	1.05806	1	12	8.82163	11.5659	2.25364	19	15.357	20.0547	3.82921	3	4.43996	7.27603	1.4498	13	4.04516	3.92356	1.7563	6	1.70716	1.67628	0.734028	8	2.2999	2.28373	0.986921	9	2.51549	2.48371	1.09444	3	1.00348	0.992517	0.444044	15	4.95086	5.13265	2.02019
	ROD_02733	ROD_02733		putative prophage membrane protein CDS	putative prophage membrane protein					1		CBG87055.1	EnsemblGenomes-Gn:ROD_02733, EnsemblGenomes-Tr:CBG87055			D2TJ51	MNNGCLVAVVFIVFGACFFLVDNTTHTTTNEQESPHCVVRKNFS QRTITHCDDGSATVTDGDKFIYCSTGKNGSPSCHEVTLGDGDK	complement(314794..315057)	29.545	2.57178	1.36277	0.000154972	0.000294684	3393.47	0.769124	7.89477	1.44681	0.532873	0.134909	0.247651	4.03794	1	29	22.5302	29.5391	5.4463	30	25.6257	33.4645	6.04612	10	15.6408	25.6315	4.83267	15	4.93269	4.78441	2.0265	19	5.71317	5.60983	2.32442	17	5.16498	5.12867	2.09721	19	5.61222	5.54132	2.31049	25	8.83745	8.74092	3.70037	26	9.06907	9.40208	3.50166
	ROD_02751	ROD_02751		putative prophage exported protein CDS	putative prophage exported protein					1		CBG87056.1	EnsemblGenomes-Gn:ROD_02751, EnsemblGenomes-Tr:CBG87056			D2TJ52	MKFSESRSNNTMKTIKVLILVIASIVSFVFGAMTERGAL	complement(315054..315173)	0.818021	4.27428	2.09568	0.397616	0.450335	2.22057	1	0.692938	7.20997	2.84999	0.197633	#N/A	#N/A	1	0	0	0	0	1	1.87921	2.45406	0.201537	0	0	0	0	0	0	0	0	0	0	0	0	0	0	0	0	2	1.29967	1.28325	0.24321	0	0	0	0	1	0.767383	0.795561	0.134679
	ROD_02761	ROD_02761		putative prophage exported protein CDS	putative prophage exported protein					1		CBG87057.1	EnsemblGenomes-Gn:ROD_02761, EnsemblGenomes-Tr:CBG87057			D2TJ53	MKKMVFVAALLTVTQQAQASAVIVASAAATTAAVAAANSANIAS QQERDAANASASALPISVKGSKQHLGFITCGKRSYEAVGSLGCTVYGDSESREIPWKT WPGYVLGSKLPASYEVNAVSFDHYNGVATVYFTY	complement(315182..315592)	38.7138	2.10324	1.07262	0.000416535	0.000755303	1323.97	1	13.4864	1.68627	0.753836	0.0100176	0.0291447	34.3115	1	43	21.4585	28.1339	8.07556	47	25.7878	33.6762	9.47226	33	33.1539	54.3312	15.9478	34	7.1818	6.96591	4.59341	44	8.49843	8.34471	5.38287	39	7.61109	7.55757	4.81124	52	9.86613	9.74148	6.32345	53	12.0344	11.903	7.84477	81	18.1483	18.8147	10.909
	ROD_02762	ROD_02762		hypothetical prophage protein CDS	hypothetical prophage protein					1		CBG87058.1	EnsemblGenomes-Gn:ROD_02762, EnsemblGenomes-Tr:CBG87058			D2TJ54	MKNRKAKILLARRNGVGVWRWLRISNRRVRLTGCCGVMLHSCCK KPSAAQNRRKNHGM	complement(315605..315781)	0.146793	-5.747	-2.52281	0.53594	0.58356	1.71362	1	0.318831	1.73484	0.794806	0.597435	#N/A	#N/A	1	0	0	0	0	0	0	0	0	0	0	0	0	0	0	0	0	1	0.448492	0.440379	0.122338	0	0	0	0	1	0.440567	0.435001	0.121605	1	0.527251	0.521492	0.148015	0	0	0	0
	ROD_02763	ROD_02763		hypothetical prophage protein CDS	hypothetical prophage protein					1		CBG87059.1	EnsemblGenomes-Gn:ROD_02763, EnsemblGenomes-Tr:CBG87059			D2TJ55	MKNRKAIRLLLQRPVCVVELVISNHKIAVLHPFGQVAFTVNRKP TASQNRRKKGYAVR	complement(315778..315954)	1.6156	2.39527	1.26019	0.350761	0.404782	2.47047	1	0.317159	-4.96715	-2.31242	0.324039	#N/A	#N/A	1	1	1.15877	1.51925	0.187804	2	2.54809	3.32754	0.403075	0	0	0	0	2	0.980964	0.951476	0.2702	0	0	0	0	0	0	0	0	0	0	0	0	0	0	0	0	0	0	0	0
	ROD_02771	ROD_02771		hypothetical prophage protein CDS	hypothetical prophage protein					1		CBG87060.1	EnsemblGenomes-Gn:ROD_02771, EnsemblGenomes-Tr:CBG87060			D2TJ56	MNQQTRISDKSLTRLIADADKVLERNTPVADEEWWQDFRAAMLE LQERRRADSTESVVNTGE	complement(315959..316147)	5.09329	7.79464	2.96248	0.0458542	0.0633382	15.7883	1	0.336745	1.73485	0.794815	0.627517	#N/A	#N/A	1	1	1.0852	1.42279	0.187804	2	2.3863	3.11627	0.403075	3	6.55423	10.7408	1.4498	0	0	0	0	1	0.420016	0.412419	0.122338	0	0	0	0	0	0	0	0	0	0	0	0	2	0.974454	1.01024	0.269358
	ROD_02781	ROD_02781		putative prophage membrane protein CDS	putative prophage membrane protein					1		CBG87061.1	EnsemblGenomes-Gn:ROD_02781, EnsemblGenomes-Tr:CBG87061, GOA:D2TJ57	IPR031858		D2TJ57	MVIDKTITIDVAMNTGLALIGYGYITFMSFRWLISSVFKQCERR RCKDKRVKALNAFNDAFDIDRMQQGDPARVITRGDVVILVYRSEKNEQEAAQ	complement(316144..316434)	5.65923	1.4665	0.55238	0.410874	0.462816	2.16069	1	3.26242	1.67434	0.743596	0.224068	0.361679	2.76488	1	6	4.22893	5.54449	1.12682	9	6.97441	9.10786	1.81384	1	1.41896	2.32533	0.483267	6	1.79001	1.7362	0.810601	13	3.54632	3.48218	1.59039	1	0.275633	0.273695	0.123365	10	2.67974	2.64588	1.21605	7	2.24489	2.22037	1.0361	15	4.7467	4.921	2.02019
	ROD_02791	ROD_02791		hypothetical prophage protein CDS	hypothetical prophage protein					1		CBG87062.1	EnsemblGenomes-Gn:ROD_02791, EnsemblGenomes-Tr:CBG87062			D2TJ58	MNIEFYNYGTKAKIIVTCWLWEFRRYNRVVDAALFVAPEVHHES GGGLLMRTVITGKTVPMLRAFKVAKQEAGNGH	complement(316424..316654)	5.30283	3.86562	1.9507	0.0175787	0.0256673	38.9601	1	2.61662	3.32533	1.7335	0.0264321	0.0664598	15.0467	1	6	5.32735	6.98462	1.12682	7	6.83351	8.92386	1.41076	0	0	0	0	4	1.50329	1.45811	0.540401	1	0.343649	0.337434	0.122338	1	0.347226	0.344784	0.123365	4	1.35031	1.33325	0.486419	7	2.82798	2.79709	1.0361	9	3.58776	3.71951	1.21211
	ROD_02801	ROD_02801		hypothetical prophage protein CDS	hypothetical prophage protein					1		CBG87063.1	EnsemblGenomes-Gn:ROD_02801, EnsemblGenomes-Tr:CBG87063			D2TJ59	MAFKLLSVTEAIYQPPGERHEYRMNDGSAAVEFPKYPGASRWRF YDSAGHRIIKRTVHNAMKAAVERHKRRFNCK	complement(316651..316878)	0.861074	8.03309	3.00595	0.203753	0.248642	4.02185	1	0.531282	9.28333	3.21464	0.15292	#N/A	#N/A	1	0	0	0	0	2	1.97812	2.58322	0.403075	0	0	0	0	0	0	0	0	0	0	0	0	0	0	0	0	1	0.342019	0.337698	0.121605	0	0	0	0	3	1.21166	1.25615	0.404037
	ROD_02811	ROD_02811		hypothetical prophage protein CDS	hypothetical prophage protein					1		CBG87064.1	EnsemblGenomes-Gn:ROD_02811, EnsemblGenomes-Tr:CBG87064	IPR016868, IPR024498		D2TJ60	MKDKYIAKIKKLLRLARGTSSPEEAANAIAKAQAYMRQHGISEN DAELFDIQEAASAGAPSDASTPPRYMHILCDLVCKAFGVECYISGEYRASGSLKRYVR FYGHDSRPEIAAYAFDVLSRQMMAERKKYQDKHCKRCGPSTRVARGDQFCEGWVFGTR DVIAVYDVSPEEKSRLELYRKNLHNTKGLRDGDMRTAKACRGAEFAATAGFIAGKNAR LHQGVNGQSNRPLALGRA	complement(316881..317591)	1.703	-1.05554	-0.0779815	0.902367	0.916588	1.091	1	1.15474	1.4676	0.55346	0.284148	0.430785	2.32134	1	3	0.865413	1.13463	0.563411	5	1.58584	2.07094	1.00769	2	1.16151	1.90343	0.966534	8	0.976824	0.947461	1.0808	8	0.893198	0.877043	0.978704	4	0.451247	0.448074	0.49346	10	1.09677	1.08291	1.21605	8	1.05005	1.03858	1.18412	10	1.29516	1.34272	1.34679
	ROD_02821	ROD_02821		hypothetical prophage protein CDS	hypothetical prophage protein					1		CBG87065.1	EnsemblGenomes-Gn:ROD_02821, EnsemblGenomes-Tr:CBG87065			D2TJ61	MTAITGKLNVVVNKSVFNFICIWRKPAGAGLRLNQREFIYEYR	complement(317774..317905)	0	#N/A	#N/A	#N/A	#N/A	#N/A	#N/A	0	#N/A	#N/A	#N/A	#N/A	#N/A	#N/A	0	0	0	0	0	0	0	0	0	0	0	0	0	0	0	0	0	0	0	0	0	0	0	0	0	0	0	0	0	0	0	0	0	0	0	0
	ROD_02831	ROD_02831		IS102 transposase CDS	IS102 transposase					1		CBG87066.1	EnsemblGenomes-Gn:ROD_02831, EnsemblGenomes-Tr:CBG87066			D2TIM3	MKDQITHPPDNTDHSVAKQKFRITNWSTYNKALINRGSLTFWLD DEAIQAWYESATPSSRGRPQRYSDLAITTVLVIKRVFRLTLRAAQGFIDSIFALMNVP LRCPDYTSVSKRAKSVNVSFKTSTRGEIAHLVIDSTGLKVFGEGEWKVRKHGKERRRI WRKLHLAVDSNTHEVVCADLSLNNVTDSEAFPGLIRQTHRKIRAAAADGAYDTRLCHD ELRRKKISALIPPRKGAGYWPGEYADRNRAVANQRMTGSNARWKWTTDYNRRSIAETA MYRVKQLFGGSLTLRDYDGQVAEAMALVRALNKMTKAGMPESVRIA	317971..318939	0.0268136	-5.74699	-2.52281	0.535388	0.583088	1.71501	1	0.0268136	-2.98794	-1.57915	0.509693	#N/A	#N/A	1	0	0	0	0	0	0	0	0	0	0	0	0	0	0	0	0	1	0.0819226	0.0804408	0.122338	0	0	0	0	0	0	0	0	0	0	0	0	0	0	0	0
	ROD_02841	ROD_02841		hypothetical prophage protein (fragment) CDS	hypothetical prophage protein (fragment)			pseudogene, C-terminus missing, truncated by IS102 insertion		1								complement(318997..319485)	1.70805	2.13541	1.09451	0.284357	0.335216	2.98315	1	0.277673	-1.49879	-0.583794	0.607285	0.733955	1.36248	1	1	0.419433	0.549913	0.187804	3	1.38347	1.80667	0.604612	2	1.68882	2.76757	0.966534	2	0.355073	0.344399	0.2702	0	0	0	0	3	0.492081	0.488621	0.370095	1	0.159469	0.157454	0.121605	0	0	0	0	2	0.376629	0.390459	0.269358
	ROD_02842	ROD_02842		hypothetical prophage protein CDS	hypothetical prophage protein					1		CBG87068.1	EnsemblGenomes-Gn:ROD_02842, EnsemblGenomes-Tr:CBG87068			D2TJ63	MNAKNFNQLYPVGTRFTHTDSAVFGCGRVVKTVAPARDFKCGCV VEINVEPYFVKVETLKAPH	complement(319561..319752)	2.66416	15.5533	3.95915	0.0693839	0.093447	10.7012	1	0.459664	7.21045	2.85009	0.195163	#N/A	#N/A	1	1	1.06824	1.40056	0.187804	2	2.34902	3.06758	0.403075	1	2.15061	3.52433	0.483267	0	0	0	0	0	0	0	0	0	0	0	0	1	0.406148	0.401016	0.121605	1	0.48606	0.480751	0.148015	1	0.479614	0.497226	0.134679
	ROD_02851	ROD_02851		hypothetical prophage protein CDS	hypothetical prophage protein					1		CBG87069.1	EnsemblGenomes-Gn:ROD_02851, EnsemblGenomes-Tr:CBG87069			D2TJ64	MHQDIKEYRAGNSCAAYSLGASRAEQRGDYAEAEKLWRKAAQSP CSTLRRIWAEHRAEFCANAHLKGWRPRHECEEL	complement(319733..319966)	9.25188	4.75413	2.24918	0.00425861	0.00680035	147.051	1	1.67545	2.1886	1.13001	0.157074	0.277038	3.60962	1	5	4.38254	5.74589	0.939018	6	5.7822	7.55096	1.20922	5	8.823	14.4588	2.41634	1	0.371005	0.359853	0.1351	3	1.01773	0.999322	0.367014	2	0.685548	0.680728	0.24673	3	0.999748	0.987117	0.364814	3	1.19645	1.18339	0.444044	7	2.75471	2.85586	0.942754
	ROD_02861	ROD_02861		hypothetical prophage protein CDS	hypothetical prophage protein					1		CBG87070.1	EnsemblGenomes-Gn:ROD_02861, EnsemblGenomes-Tr:CBG87070	IPR021505		D2TJ65	MTTENKVKQYTKTQAPEGYWVDARGVMTPESLIKDIDRDREQLV GELVEMVIAASASLRELKLRAFGDIQAFIDLSAEKYGAVKGGKKGNITLYSFDGRYKI QRAMQDRIAFDERIQTAKSLIDDCLADWTEGARPEIKAIISEAFSTDKEGNINTGRVL ALRRLEIEDERWNNAMTLIGEAVQVIGSKSYIRVYERVGDSDEYRAIPLDIAGV	complement(319968..320612)	16.2802	6.82	2.76977	2.82379e-10	8.39188e-10	1.19163e+09	1.40144e-06	3.50174	3.29998	1.72246	9.12161e-05	0.000470745	2124.29	0.452705	39	12.4016	16.2595	7.32434	30	10.4886	13.6971	6.04612	18	11.5233	18.8838	8.69881	4	0.538389	0.522205	0.540401	13	1.59997	1.57103	1.59039	7	0.870487	0.864366	0.863556	21	2.53889	2.50682	2.5537	29	4.19594	4.15011	4.29242	26	3.71199	3.8483	3.50166
	ROD_02871	ROD_02871		hypothetical prophage protein CDS	hypothetical prophage protein					1		CBG87071.1	EnsemblGenomes-Gn:ROD_02871, EnsemblGenomes-Tr:CBG87071			D2TJ66	MAVKLEVIIYTNEKGCVLTQTTGSYSKDGASEKEFQVATRLHDV IKETLRNDYNGVNLFSENVAPCAHNTN	complement(320642..320857)	0.649735	-21.7296	-4.44159	0.274403	0.325026	3.07667	1	0.649735	-1.23227	-0.301317	0.819853	#N/A	#N/A	1	0	0	0	0	0	0	0	0	0	0	0	0	5	2.00961	1.9492	0.675501	0	0	0	0	0	0	0	0	3	1.08306	1.06938	0.364814	1	0.432053	0.427334	0.148015	0	0	0	0
	ROD_02881	ROD_02881		hypothetical prophage protein CDS	hypothetical prophage protein					1		CBG87072.1	EnsemblGenomes-Gn:ROD_02881, EnsemblGenomes-Tr:CBG87072			D2TJ67	MSLELELTFSLDRPGKPEKTVATYQLPPDVTGEQVSDIIIKTHC FMNEIIFKSFDFKGEKHGG	complement(320847..321038)	0.466854	4.27415	2.09564	0.388964	0.441948	2.26271	1	0	-1.00902	-0.0129477	0.996444	#N/A	#N/A	1	1	1.06824	1.40056	0.187804	0	0	0	0	0	0	0	0	0	0	0	0	0	0	0	0	0	0	0	0	0	0	0	0	0	0	0	0	0	0	0	0
	ROD_02891	ROD_02891		hypothetical prophage protein CDS	hypothetical prophage protein					1		CBG87073.1	EnsemblGenomes-Gn:ROD_02891, EnsemblGenomes-Tr:CBG87073			D2TJ68	MQRRNVNSLMENKTMDKQTINAVRSRARVAIHTTGGRVTGQHHR LPVVYACPPVGGPVWPVTEIIQTFSGLRRVVKTSCIDGCTVVWQ	complement(321054..321320)	5.9307	13.0773	3.709	0.00055185	0.000984484	1015.76	1	1.91021	7.36174	2.88005	0.00705692	0.0216565	46.1755	1	10	7.68176	10.0714	1.87804	7	5.91214	7.72064	1.41076	0	0	0	0	0	0	0	0	2	0.594629	0.583874	0.244676	0	0	0	0	4	1.16824	1.15349	0.486419	6	2.09716	2.07425	0.888088	7	2.41424	2.50289	0.942754
	ROD_02901	ROD_02901		hypothetical prophage protein CDS	hypothetical prophage protein					1		CBG87074.1	EnsemblGenomes-Gn:ROD_02901, EnsemblGenomes-Tr:CBG87074			D2TJ69	MTGVLRMEKMALRNEIRALQSIGRNGCVYSNGTPGEIIPFVDCF VPGELRIDLYSREREINGTGNTSDDWDVDECCARLMIIPFEQTLQGFRRAYRLARMCA RLPRYQSRLAFALR	complement(321320..321670)	8.42117	1.76217	0.817351	0.0967044	0.127171	7.86342	1	3.25413	1.4498	0.53585	0.245474	0.387654	2.57962	1	9	5.25905	6.89507	1.69023	15	9.637	12.5849	3.02306	3	3.5292	5.78351	1.4498	7	1.73136	1.67931	0.945701	9	2.03546	1.99864	1.10104	13	2.97071	2.94982	1.60375	19	4.22116	4.16783	2.31049	13	3.45642	3.41867	1.92419	8	2.09882	2.17589	1.07743
	ROD_02911	ROD_02911		putative phage transposase CDS	putative phage transposase					1		CBG87075.1	EnsemblGenomes-Gn:ROD_02911, EnsemblGenomes-Tr:CBG87075	IPR027417		D2TJ70	MSLITQLNDVMARCGYTQTHVGRAIGRSSAVINQYLQGKYVGDV TDVEERISSFVSRELEKQSNRRVKAQFVSTKIADNGLEMLSYAHAYCEICVLHGEAGL GKTMILREYAARNRDAILIEADTGYTARALLGELCRQLGVKVRGNIHELIDVCVRELR DSGRLLMVDEAELLPYRALEVLRRLHDKAGIGIVLAGMPRLVTNLKGNRGEFAQLYSR VGVALDMGNTLSPEDFTPIATELMPEAETPEIGEALYTYSRGNARRLFKLVRGVYRMS DVTKVPVSVEAIEKFSKMLIK	complement(321667..322560)	5.03314	3.66401	1.87342	6.19467e-05	0.000122927	8134.88	0.307442	1.28805	1.98887	0.99195	0.03311	0.0800022	12.4997	1	19	4.35901	5.71504	3.56827	17	4.28814	5.59987	3.42614	5	2.30938	3.78451	2.41634	5	0.485544	0.470949	0.675501	6	0.532772	0.523135	0.734028	10	0.897194	0.890885	1.23365	18	1.57007	1.55024	2.18889	10	1.04389	1.03248	1.48015	12	1.23605	1.28144	1.61615
	ROD_02921	ROD_02921		putative phage transposase CDS	putative phage transposase					1		CBG87076.1	EnsemblGenomes-Gn:ROD_02921, EnsemblGenomes-Tr:CBG87076, GOA:D2TJ71	IPR001584, IPR003314, IPR009004, IPR009061, IPR011991, IPR012337, IPR015378		D2TJ71	MFYSANELAGLPGLPGTVQGVRWTLNRITETHPEWKRKREGTKA FEYHIDCLPAEAQKVLRKRLTHQVLEDTQLPAVVEQKAVKNVTVRDELEVMVKCPELA LREVQALTDKQKAIADARILLATEVHKLREYAGMSRTAAVKHIVDGIRQGALPERIIE AAGTANARQGKRTGVSWGSLQEWYSAWLMARGDANQLLALLAPGHHKGTPWEQVWWLS DFFMFYRSWKRPTVEYAYREFSAWWHEKHANDAGMLAALPSVHAVRRVLSSVPVIVKE RFRSTGSAWRSLNPFVRRDWTSLPVNAVWVGDGHCMKMTAFNPLTGNIFRPEVTLVMD AGQRFVVGWSLSLSENVIAVADALRYGMAQHGIPLIYYSDNGGGEKNRVLDADITGIL PRLGVEHHTGIPGNPQGRGVIERLNKEIPRDVALSFRTYCSKGADKETVMMQQRIMQS AIKATHKGKELTKRQVKARDEIPTFEQLMAAIELEVRRYNNRPHSSLPRKEDGEHYSP AAYRRKLIKEQNVEIDFLSPEELHEMFRPEVTRKTFRGEIQLFNNIYYSYDLAAEHGN EVRVSYDIHDANSVIVRRADGSYICDAIWNGNKVDAFAKPVIEQKLEKRVRGRIARAT QKIEEAKRELTPAITQKPDFNFGFGLERKEEKKKEELYFFASERDRNLKKDGTNNR	complement(322578..324620)	6.35023	1.30479	0.383817	0.146083	0.184811	5.41095	1	2.19969	1.03632	0.0514763	0.836785	0.896588	1.11534	1	39	3.91533	5.13333	7.32434	46	5.07747	6.63065	9.27072	22	4.44648	7.28671	10.6319	59	2.50715	2.43178	7.97091	46	1.78738	1.75505	5.62755	52	2.04154	2.02719	6.41498	58	2.21383	2.18586	7.05308	47	2.14694	2.12349	6.95669	49	2.20862	2.28972	6.59928
	ROD_02931	ner	ner	ner CDS	putative prophage transcriptional regulator			similar to Mu DNA-binding protein Ner		1		CBG87077.1	EnsemblGenomes-Gn:ROD_02931, EnsemblGenomes-Tr:CBG87077, GOA:D2TJ72	IPR010982		D2TJ72	MMVRNEVMNKDWHREYIVAAVHTKGFTLRELSERAGLKKDSLKN ALYRSCPKYERIIADAIGVEPAEIWPSRYASKAA	complement(324620..324856)	8.75655	-1.23733	-0.307227	0.606563	0.650188	1.53802	1	4.10186	-1.97345	-0.980721	0.0891306	0.177634	5.62955	1	4	3.46165	4.53853	0.751214	6	5.70901	7.45538	1.20922	5	8.71132	14.2758	2.41634	16	5.86095	5.68477	2.1616	14	4.68929	4.60447	1.71273	6	2.03061	2.01633	0.74019	4	1.31612	1.2995	0.486419	8	3.15016	3.11575	1.18412	5	1.94274	2.01408	0.673396
	ROD_02941	cI	cI	cI CDS	putative phage repressor protein					1		CBG87078.1	EnsemblGenomes-Gn:ROD_02941, EnsemblGenomes-Tr:CBG87078, GOA:D2TJ73	IPR010744		D2TJ73	MTRNDDAFSFVDRGKESFRERLVKLIGNRSVRTAASDWGIPPST LNNYIHKGTEPSFKIACLISDKEQVSLNWLAYGEEPTAKEGSLSNQTAQPSPDITNEL VNELLKRASTEVKEQLISAICDMGIKGILERLQQPTKQTKQADSDLDELENAIRRLNI RESLKDTICMALAGNEETDKEILRRIESRIRAGSPGGHTVATPEQETKPVSKKSA	325039..325686	63.8489	1.14031	0.189423	0.470048	0.520579	1.92094	1	32.1713	1.23491	0.304406	0.232792	0.373134	2.68	1	145	45.8949	60.1722	27.2315	165	57.4205	74.9852	33.2537	54	34.4097	56.3892	26.0964	157	21.0339	20.4017	21.2107	223	27.3185	26.8244	27.2814	230	28.4693	28.2691	28.374	261	31.4087	31.0119	31.7389	193	27.7954	27.4918	28.5668	258	36.6638	38.0101	34.7472
	ROD_02951	lfiI	lfiI	lfiI CDS	lateral flagellar export/assembly protein (fragment)			pseudogene, N-terminus missing, truncated by prophage CRP28 insertion		1								325998..327251	2.69614	-3.21805	-1.68619	0.00047776	0.000859413	1163.58	1	2.69614	-2.45571	-1.29614	0.00163117	0.0060743	164.628	1	11	1.79915	2.35884	2.06584	9	1.61846	2.11355	1.81384	1	0.32928	0.53961	0.483267	24	1.66154	1.61159	3.2424	48	3.03858	2.98362	5.87222	55	3.51794	3.49321	6.78508	19	1.18152	1.16659	2.31049	21	1.56283	1.54576	3.10831	8	0.58747	0.609042	1.07743
	ROD_02961	lfiJ	lfiJ	lfiJ CDS	lateral flagellar export/assembly protein					1		CBG87080.1	EnsemblGenomes-Gn:ROD_02961, EnsemblGenomes-Tr:CBG87080, GOA:D2TJ74	IPR012823		D2TJ74	MRQIIDTLAQLQRLRDKAVKDMTAQLAKQQQLCAGYENNIKALG YLIQKTSAGAGAPCVESLKNVTDYKGTLRKVIAWQEQEKTLAKIKEGRIQKNLVAAAC QEKVVAMTLDEKRNELRDEAFAKEQKAVDEIAGQCWLRNKQLGQR	327257..327700	2.58712	-7.23652	-2.8553	0.0018572	0.00311499	321.028	1	2.58712	-1.91596	-0.938069	0.070008	0.146086	6.84528	1	1	0.461943	0.605648	0.187804	2	1.01579	1.32652	0.403075	0	0	0	0	11	2.15083	2.08617	1.4861	17	3.03944	2.98446	2.07975	15	2.70977	2.69071	1.85048	5	0.878157	0.867062	0.608024	10	2.10188	2.07892	1.48015	6	1.2444	1.2901	0.808075
	ROD_02971	tagD	tagD	tagD CDS	glycerol-3-phosphate cytidylyltransferase					1		CBG87081.1	EnsemblGenomes-Gn:ROD_02971, EnsemblGenomes-Tr:CBG87081, GOA:D2TJ75	IPR004821, IPR014729		D2TJ75	MKTVITFGTFDVFHVGHLKILQRASALGERLVVGVSSDALNIRK KGRAPVYSQSDRMDILAGIKGVDEVFLEESLEQKADYIRRFQADILVMGDDWRGKFDN LSWLCKVVYFPRTPSVSTTSIIEVIRIQQD	327697..328095	0.673954	1.09114	0.125831	0.915337	0.925783	1.08017	1	0.519496	1.43474	0.520787	0.602163	0.72978	1.37028	1	3	1.54213	2.02186	0.563411	0	0	0	0	0	0	0	0	0	0	0	0	3	0.596865	0.586069	0.367014	2	0.402051	0.399224	0.24673	2	0.390879	0.38594	0.24321	3	0.70168	0.694016	0.444044	2	0.461583	0.478533	0.269358
	ROD_02981	ROD_02981		hypothetical protein CDS	hypothetical protein					1		CBG87082.1	EnsemblGenomes-Gn:ROD_02981, EnsemblGenomes-Tr:CBG87082	IPR008441, IPR029044		D2TJ76	MHIYTYWVNQPGSSMPDYLKLCMQTWIKAIPGVKIVIINHDNIR QYLPGTLLSEAFFNLPLAMQSDVVSVWVLLSRGGMFIDVDTIMTANPFATGAFNEATL YAFGYQQRQQIHLAILFCQRRQNPLLYQWITEIGKRLAQPLPSPLPWDWVGNSIINPL LRKDEMKPHYEILEAQAFGNILELSVADENPWNRYIKFWFTPPAQPLNELLARVKGGM ISLHNSWTPEIYRTATLQDIIKSKDSLMLSHLLVNLAGF	complement(328076..328849)	23.6086	5.90948	2.56303	1.58278e-09	4.48363e-09	2.23033e+08	7.85532e-06	1.75995	-1.07671	-0.106633	0.816683	0.882267	1.13344	1	46	12.1896	15.9816	8.63897	89	25.9303	33.8623	17.9368	24	12.8036	20.982	11.5984	11	1.23381	1.19672	1.4861	15	1.53843	1.5106	1.83507	25	2.59073	2.57252	3.08413	16	1.612	1.59163	1.94568	5	0.602865	0.59628	0.740073	24	2.85538	2.96023	3.2323
	ROD_03001	ROD_03001		putative glysosyltransferase (pseudogene) CDS	putative glysosyltransferase (pseudogene)			pseudogene, truncated by premature stop codon		1								complement(328900..331428)	1.45348	-1.30692	-0.386171	0.331028	0.384392	2.60151	1	0.844372	-1.25891	-0.332174	0.346536	0.495272	2.01909	1	12	0.973205	1.27596	2.25364	15	1.33752	1.74666	3.02306	5	0.816363	1.33782	2.41634	21	0.720886	0.699216	2.8371	36	1.13001	1.10957	4.40417	23	0.729462	0.724333	2.8374	17	0.524186	0.517563	2.06728	21	0.774928	0.766464	3.10831	22	0.801064	0.830479	2.96294
	ROD_03011	lafV	lafV	lafV CDS	lateral flagellar associated protein					1		CBG87084.1	EnsemblGenomes-Gn:ROD_03011, EnsemblGenomes-Tr:CBG87084			D2TJ77	MKMIECYEPDFVRTFLSRHPGSPLHTRQVWQDEIRHSLTLTDAA SCEAAFGNPHAFALHTSQCEAMPDGQPLSLREQTLNQAALNAVTLPALQPELRLYALG ILLSYSEKLPGNSEETLAQIASLPTSLANLARSGKLQQQFALLPSVPQLQCRLITLLG GQEFDWQTLPDGARKISLPLQVSLLALQDANSEALLQQQLQAQWQETHERYFAHEAWI FSNYLIYRLYHDMFPQHDGEGVAGRYFALACDFFLIRTLFSLWTLDGSSLSHADIFAL FALFERWRHSESAAFLRRQAESRLPTDHLLSAFSLLIC	complement(331504..332448)	2.83609	-1.50365	-0.588465	0.260682	0.310777	3.21774	1	1.62149	-1.15707	-0.210475	0.644522	0.765509	1.30632	1	9	1.95336	2.56103	1.69023	3	0.715891	0.934881	0.604612	7	3.05864	5.01238	3.38287	17	1.56176	1.51481	2.2967	12	1.00804	0.989805	1.46806	28	2.37657	2.35986	3.45422	22	1.81542	1.79248	2.67531	9	0.888795	0.879087	1.33213	16	1.55913	1.61638	2.15487
	ROD_03021	lfgN	lfgN	lfgN CDS	lateral flagellar chaperone protein					1		CBG87085.1	EnsemblGenomes-Gn:ROD_03021, EnsemblGenomes-Tr:CBG87085, GOA:D2TJ78	IPR007809		D2TJ78	MSTRLQQVKMLLQGIREDDTLYDGLRNLLEQQRLCMIRRASEEL LAVNETIHSHYELLKENSRQRRTLLQLLGVSASRAGMEEVFSWLPAPQKSAARSGWQR LEHKAERCKAYNEKNGDLLIRQYVFIQSFLGTEADFIYQP	complement(332585..333013)	5.80107	-1.44885	-0.534905	0.297899	0.349355	2.86242	1	3.38007	1.05704	0.0800264	0.852757	0.907008	1.10253	1	5	2.39048	3.13412	0.939018	7	3.67958	4.80516	1.41076	6	5.77506	9.46393	2.8996	8	1.61893	1.57027	1.0808	21	3.88588	3.81559	2.5691	21	3.92632	3.89871	2.59067	20	3.63545	3.58952	2.4321	17	3.69813	3.65774	2.51625	13	2.79048	2.89295	1.75083
	ROD_03031	lfgM	lfgM	lfgM CDS	lateral flagellar anti-sigma factor 28 protein					1		CBG87086.1	EnsemblGenomes-Gn:ROD_03031, EnsemblGenomes-Tr:CBG87086, GOA:D2TJ79	IPR007412, IPR031316		D2TJ79	MKITPTLSGNRPTPAAADAGNSSKNSAARGAVSATSLSADDITQ AGLQSAQQALNDDGQGDIDYDKVAQMQAALAAGELSVDTDQLAGDMLNFFR	complement(333029..333316)	4.4267	1.21902	0.285728	0.678855	0.71669	1.3953	1	1.58894	-4.76274	-2.25179	0.0163934	0.044646	22.3984	1	7	4.98514	6.53595	1.31463	2	1.56601	2.04505	0.403075	2	2.86748	4.6991	0.966534	6	1.80865	1.75428	0.810601	5	1.37818	1.35325	0.61169	6	1.67102	1.65927	0.74019	1	0.270765	0.267344	0.121605	2	0.648079	0.641001	0.296029	0	0	0	0
	ROD_03041	lfgA	lfgA	lfgA CDS	lateral flagellar P-ring addition protein					1		CBG87087.1	EnsemblGenomes-Gn:ROD_03041, EnsemblGenomes-Tr:CBG87087	IPR013974, IPR017585		D2TJ80	MTIQSRRRKTIFRLMTETLLALMLVSPLHAAIRPVQHSAREQIN ALVLSASGQEIDALARRQQWHDYRYTFNVFIPSAIATAALCPGTPHVTPTSAAEMALS RMNFTVSCPGKGGWKVNVAVRPDVYVPVVMPKSLIARDTVITADDVLLKRYNVSGQRS GLLMDLNEAIGMTSKRPLQPGKPLNRAQLVAPVLVKRDQPVMIVSRLGGITAAMPGVA LKNGRKGEVIKIRNAASQRIISGVVDDAGVVSPLNTSG	complement(333412..334182)	9.70397	1.19338	0.25505	0.458812	0.509187	1.96392	1	3.90259	-1.62599	-0.701316	0.0414145	0.0961479	10.4006	1	33	8.77872	11.5097	6.19752	30	8.77454	11.4587	6.04612	7	3.74892	6.14357	3.38287	36	4.05363	3.93178	4.86361	34	3.50068	3.43736	4.15949	42	4.36937	4.33865	5.18133	30	3.03425	2.99592	3.64814	20	2.42084	2.3944	2.96029	15	1.79155	1.85734	2.02019
	ROD_03051	lfgB	lfgB	lfgB CDS	lateral flagellar rod protein					1		CBG87088.1	EnsemblGenomes-Gn:ROD_03051, EnsemblGenomes-Tr:CBG87088	IPR019776		D2TJ81	MGISFQQALGVHPQAVKLRLERTELLTANLANVDTPNFKAKDID FAAEMQRASRTNVMPEVDVKYRVPMQPSEDGNTVELNTEQARFSQNSMDYQSSLTFLN LQISGIKEAIEGK	334265..334612	0.301901	-17.1437	-4.0996	0.305319	0.357213	2.79945	1	1.20029	3.61752	1.855	0.0537213	0.118709	8.42393	1	0	0	0	0	0	0	0	0	0	0	0	0	0	0	0	0	2	0.456224	0.447972	0.244676	2	0.460972	0.457731	0.24673	9	2.01673	1.99125	1.09444	4	1.07268	1.06097	0.592058	2	0.529229	0.548663	0.269358
	ROD_03061	lfgC	lfgC	lfgC CDS	lateral flagellar basal-body rod protein					1		CBG87089.1	EnsemblGenomes-Gn:ROD_03061, EnsemblGenomes-Tr:CBG87089, GOA:D2TJ82	IPR001444, IPR006299, IPR010930		D2TJ82	MSFTDIYQISGSAMTAQTIRLNTVASNLANAEAPASSEAQAYKA RSPVFAAVYNNSLTGAHHRHAIDGASVQVQDVLQSGGAVKRYEPHHPMADNNGYVWYP DVNVVEQMADMMSASRDFETNVDVLNNVKSMQQSLLKLGEA	334615..335046	1.71914	1.6395	0.713253	0.356754	0.410709	2.43481	1	1.56558	2.6097	1.38389	0.0338941	0.0816409	12.2488	1	5	2.37388	3.11236	0.939018	3	1.56601	2.04505	0.604612	0	0	0	0	1	0.200961	0.19492	0.1351	5	0.918785	0.902166	0.61169	3	0.557008	0.553091	0.370095	8	1.44408	1.42584	0.972839	6	1.29616	1.282	0.888088	9	1.91846	1.9889	1.21211
	ROD_03071	lfgD	lfgD	lfgD CDS	lateral flagellar rod protein					1		CBG87090.1	EnsemblGenomes-Gn:ROD_03071, EnsemblGenomes-Tr:CBG87090, GOA:D2TJ83	IPR005648		D2TJ83	MNALALYTRSQALSAAQEPTAVADNHVDAATSDASSASSTTVTS DNSSTTGTATTTTSTESSGVETFLTLFVAEIQNQDPTDPADPTDYIDQLSSMAQVAMM EEMSVQANTNAVLMSNIQVMALGNLVGDDIMVQTTTLQVSDSAIEGRVTLDDACTTVD LHFIDAAGDDYTVSLLPEGGTSVGPGQVDFDINPADYGIPPGDYDLSVVTNTGEEEVP VEVSGEVKDVRIPLDGSTPVLNIDGVGEVPFTMISQFGVPDADNGSDSSDAI	335046..335858	3.39423	1.28415	0.360813	0.432643	0.483497	2.06827	1	2.77183	2.18377	1.12682	0.00386559	0.0128409	77.8761	1	9	2.27051	2.97684	1.69023	13	3.60587	4.7089	2.61999	3	1.52368	2.49694	1.4498	12	1.28141	1.24289	1.6212	15	1.46463	1.43814	1.83507	10	0.986582	0.979645	1.23365	27	2.58975	2.55703	3.28333	29	3.32888	3.29252	4.29242	21	2.3786	2.46595	2.82826
	ROD_03081	lfgE	lfgE	lfgE CDS	lateral flagellar hook protein					1		CBG87091.1	EnsemblGenomes-Gn:ROD_03081, EnsemblGenomes-Tr:CBG87091, GOA:D2TJ84	IPR001444, IPR010930, IPR011491, IPR020013		D2TJ84	MSYEIAATGLNAVNEQLDGISNNIANAGTVGYKSMTTDFSAMYA DSQAMGVSVAGTAQSIARGGSMVSTGNALDLAINNGGFFVMCDSAGNITYTRAGSFET DKNGYIVNASGACLQGYPVDGSGTLQTGTVTDLQIQTGNIPAQATSNMTFTANFDASD ETVDRSTMPFDLSNSDSYTDSYTTTVYDSLGNEHSVCQYFTKTDDNSWEVQYSFDGQM ESGVEPVTLTFDPNTGKLTSPTSPVSVEFETGAAAPIDMTFDYSSCTQYGSDFSVTTN SANGYASATQNGVQVDDDGKVYATYSNGERMLQGQIVLATFPNENGLEAVSGTAWVQT GESGSALIGVPGSGSCGTLSSGMLESSNVDITTELVELMTAQRNYQANTKVISTSTQL DDALFQAM	335884..337086	6.18952	1.43369	0.519734	0.161807	0.203098	4.92373	1	3.15047	1.81604	0.860794	0.0110636	0.0317985	31.448	1	22	3.75084	4.91768	4.13168	19	3.5616	4.65109	3.82921	16	5.49182	8.99978	7.73227	22	1.58764	1.53992	2.9722	30	1.97963	1.94382	3.67014	24	1.60018	1.58893	2.96076	55	3.56519	3.52014	6.68827	38	2.94787	2.91567	5.62456	38	2.90878	3.01559	5.11781
	ROD_03091	lfgF	lfgF	lfgF CDS	lateral flagellar rod protein (pseudogene)			pseudogene, truncated by premature stop codon		1								337098..337832	1.1771	-1.85729	-0.893202	0.145188	0.183818	5.44017	1	2.21016	1.80397	0.851174	0.0455621	0.103874	9.62706	1	5	1.39526	1.8293	0.939018	4	1.22724	1.60265	0.80615	0	0	0	0	14	1.65362	1.60392	1.8914	10	1.08004	1.06051	1.22338	8	0.873025	0.866886	0.986921	17	1.80363	1.78084	2.06728	20	2.53941	2.51168	2.96029	18	2.25517	2.33798	2.42422
	ROD_03111	lfgG	lfgG	lfgG CDS	lateral flagellar rod protein					1		CBG87093.1	EnsemblGenomes-Gn:ROD_03111, EnsemblGenomes-Tr:CBG87093, GOA:D2TJ85	IPR001444, IPR010930, IPR012834, IPR019776, IPR020013		D2TJ85	MNAALWISKTGLSAQDAEMSAIANNIANVNTTGFKRDRVMFQDL FYQTQEAPGAMLDQNNIMPTGMQFGSGVRIVGTQKTFTEGNVETTDNAMNVAIMGQGF LQVQKANGDIAYTRDGNLQINADGVLTNSQGLPLQPEIDVPAGATSVAFGEDGTVTAI LPGDSDPTELGQLTLVNFANPAGLSAEGDNLYLETAASGQPTEGIPGEDGLGTLQGNA LEGSNVDIVNEMVAMITVQRAYEMNAKMVSAADDMLQFISQTL	337866..338651	2.30624	1.06451	0.0901874	0.888367	0.903662	1.10661	1	2.83212	3.47202	1.79577	0.000101456	0.000517491	1932.4	0.503527	13	3.39229	4.44758	2.44145	2	0.573806	0.749332	0.403075	2	1.05068	1.72181	0.966534	5	0.55226	0.535659	0.675501	10	1.00996	0.991694	1.22338	8	0.816378	0.810638	0.986921	33	3.27398	3.23262	4.01296	20	2.37464	2.34871	2.96029	24	2.81178	2.91503	3.2323
	ROD_03121	lfgH	lfgH	lfgH CDS	lateral flagellar L-ring protein					1		CBG87094.1	EnsemblGenomes-Gn:ROD_03121, EnsemblGenomes-Tr:CBG87094, GOA:D2TJ86	IPR000527		D2TJ86	MKNYLWLIALLPLLSGCESQTLLVKKNDEFFAPPKAEAPPPAAG RAGGVFETGYNWSLTADRRAYRVGDILTVLLEESTQSSKQAKTNFGKNNTVDIGAPTF FGHTKKNLSGSIDANRDFDGSATSQQQNSLRGEITVSVHSVQPNGILEIRGEKWLTLN QGDEYIRLSGLVRADDIQNDNSVSSQRIADARISYAGRGALSDANAAGWLTRLFNHPL FPI	338708..339373	1.91425	-1.0956	-0.131718	0.851761	0.871606	1.14731	1	1.47031	1.5368	0.61993	0.302518	0.45041	2.2202	1	7	2.15574	2.82636	1.31463	2	0.677195	0.884347	0.403075	2	1.23999	2.03204	0.966534	4	0.521413	0.505739	0.540401	14	1.66871	1.63853	1.71273	5	0.602171	0.597937	0.616825	16	1.8734	1.84973	1.94568	4	0.560501	0.554379	0.592058	14	1.93574	2.00682	1.88551
	ROD_03131	lfgI	lfgI	lfgI CDS	lateral flagellar P-ring protein					1		CBG87095.1	EnsemblGenomes-Gn:ROD_03131, EnsemblGenomes-Tr:CBG87095, GOA:D2TJ87	IPR001782		D2TJ87	MQESEMQHTSGRWMQALYGVAIALTLALPGMAQAQSLESLVNVQ GVRENQLVGYSLVVGLDGTGDKNQVKFTNQTITNMLRQFGVQLPNKIDPKVKNVAAVA VSAVLPPMYSRGQTIDVTVSSIGDAKSLRGGTLLLTQLHGADGEVYALAQGSVVVGGM NATGASGSSVTVNTPTAGLIPNGATVEREIPSDFQMGDTITLNLKRPSFKDANNIAGA INAVFGGIATAQSSTNVVVRAPTSPGARVAFMSQLDDVQVQAEKVRARVVFNSRTGTV VMGDGIALHAAAVSHGSLTVSINETSNVSQPNALAGGRTAVTPQSNIAVNHARPGMIS LPESSSLKTLVNALNSLGATPDDIMSILQALHEAGALDADLEVI	339373..340509	3.15732	1.58251	0.662214	0.160746	0.201868	4.95372	1	1.24842	1.43219	0.518228	0.23696	0.377552	2.64864	1	14	2.52545	3.31109	2.62925	10	1.98334	2.59004	2.01537	6	2.17898	3.57082	2.8996	9	0.687192	0.666535	1.2159	8	0.558544	0.548441	0.978704	19	1.34035	1.33092	2.34394	21	1.44027	1.42207	2.5537	10	0.820787	0.811822	1.48015	18	1.45782	1.51136	2.42422
	ROD_03141	lfgJ	lfgJ	lfgJ CDS	lateral flagellar peptidoglycan hydrolase					1		CBG87096.1	EnsemblGenomes-Gn:ROD_03141, EnsemblGenomes-Tr:CBG87096, GOA:D2TJ88	IPR019301		D2TJ88	MSQFKVDHGGGVSGHDALMGPQIRNHDMQKAAEQFEAIFLRNML KEMRKTNEIFDSKDNPFNSDSVRMMQGFYDDQLCNTLAQQHGIGIAAMIVKQLSGHHS KG	340509..340823	2.98093	-1.65296	-0.725048	0.289345	0.340773	2.9345	1	2.62066	-1.0543	-0.0762844	0.893252	0.935632	1.0688	1	5	3.2556	4.26838	0.939018	5	3.57946	4.6744	1.00769	0	0	0	0	5	1.37802	1.3366	0.675501	9	2.26809	2.22706	1.10104	17	4.32875	4.29831	2.09721	16	3.96091	3.91086	1.94568	5	1.48132	1.46514	0.740073	7	2.04635	2.1215	0.942754
	ROD_03151	lfgK	lfgK	lfgK CDS	lateral flagellar hook associated protein 1					1		CBG87097.1	EnsemblGenomes-Gn:ROD_03151, EnsemblGenomes-Tr:CBG87097, GOA:D2TJ89	IPR002371, IPR010930		D2TJ89	MDMINIGYSGASTAQVELNVTAQNTANAMTDGYTRQVAVVSSIG ASAGSPNSAGNGVQVDSIRRVSNQYQVNQVWYAASDYGYYSTRQEYLTQLETVLSDEN SSLSGGFDNFFAALNEATTSPDDAALREQVLSESGALALRIDNTLAYIDSQSDEIVSQ EQAMVTQINTLTSGIANYNKQIAQAEANGDNASALYDARDQMVEQLSGIMDVQVNIDD KGNYNVTLTNGQPLVSGQQSSTIALETSADGSRSMSLTFAGTTASMTTDTGGSLGALF DYQNQVLTPLSDTINSMAAQFADAVNSQLAQGYDLNGNPGEPLFIYDAASSDGPLVVN PDITADKLAFSSSPDESGNSDNLQALIAISTRPLEIANLGEVSVGEACSAIISNIGIF SQQNQTEAQAAANVYSEAQNQQSSVSMDEEAVNLITYQQIYEANLKVISAGAEIFDSV LEMCN	340923..342290	4.75617	-1.43597	-0.522029	0.206287	0.251301	3.97929	1	3.20913	1.2347	0.304161	0.353543	0.502453	1.99024	1	45	6.74681	8.84565	8.45116	16	2.63749	3.4443	3.2246	4	1.20736	1.97857	1.93307	40	2.53846	2.46215	5.40401	44	2.55325	2.50707	5.38287	45	2.63846	2.61991	5.55143	53	3.02117	2.983	6.44506	54	3.68382	3.64358	7.99279	43	2.89451	3.0008	5.7912
	ROD_03161	lfgL	lfgL	lfgL CDS	lateral flagellar hook associated protein 3					1		CBG87098.1	EnsemblGenomes-Gn:ROD_03161, EnsemblGenomes-Tr:CBG87098, GOA:D2TJ90	IPR001029, IPR013384		D2TJ90	MRVTAQQSYVSMTRNFNDLSGDLAHVVTQMATGKSILLPSDDPI ASTRITQLNRQQSAIEQYQNNIDSASAGMSQQESILDGVNNALLSVRDDLLEAANGTN TADSLASLGQDIASLTESMVAALNYQDEDGHYVFGGTVNDKPPILAVDDDGDGVTDSY SYQGNGDHRQTTVSNGVEVDTNVAVSDFFGSSLDVLNTLNALSQELQDPSLDPADPQI QSDIASAIDVVDQAADSLNASVASLGETQNTMTMLSGAQTDIATSNDQLIGSLSDLDY GPASITFTGLEMAMEATLKTYSKVSELNLFSVL	342305..343234	7.20787	1.12307	0.167446	0.683642	0.72067	1.3876	1	3.81029	1.43911	0.525177	0.164586	0.28744	3.47898	1	17	3.74919	4.91552	3.19266	16	3.87967	5.06645	3.2246	16	7.10394	11.6416	7.73227	44	4.10739	3.98392	5.94441	20	1.70716	1.67628	2.44676	24	2.06991	2.05536	2.96076	43	3.60554	3.55999	5.22901	40	4.01391	3.97007	5.92058	38	3.76265	3.90082	5.11781
	ROD_03171	lafW	lafW	lafW CDS	lateral flagellar putative hook associated protein					1		CBG87099.1	EnsemblGenomes-Gn:ROD_03171, EnsemblGenomes-Tr:CBG87099			D2TJ91	MQVGLNTSSLSAGGALSSPVGQHAVAQNTPVRQKPSVVASDYPA SPLIATRPQRYSVQLNDQITTLQQADHYLGQLEQQLLDYRHTTRRGGQGPQQKGTEIA RLLEQRVTLAGGAVDRQLKPVLQGEARVVFHAPELVQMVQERAPGGKMFRISDGRQTQ LAAVAVGEENDGGQYRVMMNNALRRVGIQLHERHGSVAFSTAEAKWPQIAQTLSVHQE GETPSSFTPLNAFAEPSLADDLLQSVRQGGSRSGDAVQQALDTIGEQRAQMAVQQEKA RQLIDKMARFPQAESAVQASTTLGGVLDNASHNYQILAQAVNGQARLSSQTVRNLLR	343303..344304	1.91556	-1.05069	-0.0713354	0.887751	0.90322	1.10715	1	0.966213	-1.06348	-0.0887864	0.842929	0.900635	1.11033	1	12	2.45632	3.22045	2.25364	4	0.900223	1.1756	0.80615	2	0.824185	1.35064	0.966534	13	1.12635	1.09249	1.7563	13	1.02992	1.01129	1.59039	10	0.80049	0.794862	1.23365	10	0.778247	0.768414	1.21605	10	0.931372	0.921199	1.48015	12	1.10283	1.14332	1.61615
	ROD_03181	ROD_03181		putative exported protein CDS	putative exported protein					1		CBG87100.1	EnsemblGenomes-Gn:ROD_03181, EnsemblGenomes-Tr:CBG87100			D2TJ92	MKCLNAIKPLFPVLLLSALPVSFCAMANIENTVIANYDLATGKS SHYDLLISQNGAESTVTVLPFGMSDNSPSIFKVSTCINRFAGTTKQGEFRFSAAETNK NDVRLSNIGYFVNEHNLRTWWIRLNDKQNLMFNEDVGGMMIANAGLFNNQLCPLD	complement(344301..344774)	12.0536	1.37337	0.457725	0.246483	0.295055	3.3892	1	10.1651	2.62803	1.39398	6.71048e-05	0.00035624	2807.1	0.333041	17	7.35601	9.64437	3.19266	22	10.4665	13.6682	4.43382	9	7.84019	12.8482	4.3494	19	3.47994	3.37533	2.5669	19	3.18202	3.12446	2.32442	29	4.90731	4.8728	3.57759	77	12.6677	12.5076	9.36357	51	10.0411	9.93146	7.54875	40	7.77096	8.05631	5.38716
	ROD_03191	lafZ	lafZ	lafZ CDS	lateral flagellar transmembrane regulator					1		CBG87101.1	EnsemblGenomes-Gn:ROD_03191, EnsemblGenomes-Tr:CBG87101, GOA:D2TJ93	IPR001867, IPR011991, IPR016032		D2TJ93	MNIAQVDKTMSIVVNNWRMDSSLNALIHCETGETRRLGEYHFIL LETLAKNADSVLSRSYLMAEVWKNRIVGGNSLPTAIHALRVAIDDDGKQQEIIKTIPK KGYLFNKDYLTIEYSSEAAEHVVLSENKNKENLTTTDFTAAEATAPWPLTADEAADQQ LPSTAVVPPPAEPSRRRNTLFIGAGIAVIALFLLSLIYYFQAPTTPVSPDSPRLVKET FDHADNMEIYHLYTSTTNKKSTSLLAQHISPAIARINELLKARNAKLTLYYKFALNKF TLDMVLDNQCDSKWQLALNFENWQNKDNETNTVMYQEVEKMLNEMPECN	complement(344752..345729)	12.4348	-1.03457	-0.0490347	0.874621	0.891872	1.12124	1	17.3164	3.17671	1.66753	1.7032e-09	1.71209e-08	5.84083e+07	8.45297e-06	26	5.45263	7.14888	4.88289	45	10.376	13.55	9.06918	24	10.1329	16.6054	11.5984	62	5.50363	5.33819	8.37621	69	5.60064	5.49934	8.44132	60	4.92081	4.88621	7.4019	187	14.9104	14.722	22.7401	170	16.2219	16.0447	25.1625	217	20.4321	21.1824	29.2254
	ROD_03201	ROD_03201		putative exported protein CDS	putative exported protein					1		CBG87102.1	EnsemblGenomes-Gn:ROD_03201, EnsemblGenomes-Tr:CBG87102			D2TJ94	MGNMKSRPFVALARFSLAIRAVANGENFFCADFKFSAGEVVFTG YRS	346129..346272	0	#N/A	#N/A	#N/A	#N/A	#N/A	#N/A	0	#N/A	#N/A	#N/A	#N/A	#N/A	#N/A	0	0	0	0	0	0	0	0	0	0	0	0	0	0	0	0	0	0	0	0	0	0	0	0	0	0	0	0	0	0	0	0	0	0	0	0
	ROD_03211	lafA	lafA	lafA CDS	lateral flagellar flagellin					1		CBG87103.1	EnsemblGenomes-Gn:ROD_03211, EnsemblGenomes-Tr:CBG87103, GOA:D2TJ95	IPR001029, IPR001492		D2TJ95	MLSINTNNASMAAVNAINKSNSSLSTSMERLATGNRINSSADDA AGKQIANRLTAQSSGMGVALSNINDATAMLQTADSMFDEMSDVLGRMKDLATQAANGT YNDDDLQAMQDEFDELGQQMSDMLQNTTYGGTNLFGVSGTSNTGEAGLFQSAVTFQVG AESSDTMTVDISSQLGTLVDDLSAVSASFVADQAGGTTISGGTELTASGSANSMISTI STAMDDVSKIQSKLGASINRLNDTANNLTSMQDNTEVAIGNIMDTDYATEASNMTKQQ VLMQTGITMLKQSNSMSSMVSSLLQ	346300..347205	12.3341	1.80103	0.848819	0.00773222	0.0119074	83.9817	1	8.08923	2.47861	1.30953	9.2525e-06	5.72632e-05	17463.2	0.0459201	43	9.73446	12.7627	8.07556	47	11.6984	15.2769	9.47226	12	5.46909	8.96253	5.79921	17	1.62898	1.58002	2.2967	47	4.1181	4.04362	5.74988	43	3.80683	3.78007	5.3047	96	8.26282	8.15842	11.6741	64	6.59238	6.52038	9.47293	91	9.24925	9.58888	12.2558
	ROD_03221	lafB	lafB	lafB CDS	lateral flagellar hook associated protein 2					1		CBG87104.1	EnsemblGenomes-Gn:ROD_03221, EnsemblGenomes-Tr:CBG87104, GOA:D2TJ96	IPR003481, IPR010809		D2TJ96	MINPRTIAQEIAYADVATQAANLQKQQSELDAESNGLDTLSSAL NDFQTAIDALNSDTDGPVTFSATANNDSATITANSQAQAGTYSFYVEQLAQAQQSTFD LSDDTFSATGTFELTMGDSTMDIDLAAADQNGDGDGYIDASELVSAINHSDDNPGVSA ALVKTDGATTIMLTSETTGAQSAFSVSISGHDASGDTSATAPTLTEMTAAQDAIIHLG SATGPAITNSTNTFNDVIPGVSMTFSEVTGENDDLTTFTVAEDSSGTQAKVQTFVDAY NTLVDTVDSLTSSGSDSTSAGIFAGDSGLKSLTSQLDDLAHASYGGVSIVDYGITLDA HGHLQIDSDAFNEAMEENPEGLTAIFVGDDSMVAQMDELMESYLDSSNGILTLRQQNI DDQQDKIQSEADRLTETYNNNYERYVEEYTNTLIEVYTMQTSMAAFM	347410..348729	2.23134	-1.26954	-0.344305	0.459536	0.509763	1.9617	1	2.5929	2.18146	1.12529	0.00271285	0.00943133	106.03	1	9	1.39843	1.83346	1.69023	8	1.3667	1.78477	1.6123	6	1.87689	3.07578	2.8996	12	0.78923	0.765505	1.6212	15	0.90208	0.885763	1.83507	29	1.76217	1.74978	3.57759	38	2.24489	2.21653	4.62098	33	2.33309	2.3076	4.88448	45	3.13929	3.25457	6.06056
	ROD_03231	lafC	lafC	lafC CDS	lateral flagellar chaperone protein					1		CBG87105.1	EnsemblGenomes-Gn:ROD_03231, EnsemblGenomes-Tr:CBG87105, GOA:D2TJ97	IPR003713		D2TJ97	MYDTQDGYSQYKEIDLAARTAAASPLELVLVLFSGLMDELERAK SHIENKRFEKKAQSINKCIDILNALTSSLEFETGGELVVNLSRLYDHCVFRLYEASGE LSLEKIDEVILILSNLREGWDGLSEKLG	348763..349155	1.72181	2.9204	1.54617	0.262535	0.312685	3.1981	1	0.814619	4.90093	2.29306	0.0623314	0.133449	7.49352	1	0	0	0	0	0	0	0	0	3	3.15203	5.16543	1.4498	0	0	0	0	1	0.201992	0.198339	0.122338	1	0.204094	0.202659	0.123365	4	0.793693	0.783665	0.486419	5	1.18732	1.17435	0.740073	2	0.468631	0.485839	0.269358
	ROD_03241	lafD	lafD	lafD CDS	lateral flagellar chaperone protein					1		CBG87106.1	EnsemblGenomes-Gn:ROD_03241, EnsemblGenomes-Tr:CBG87106			D2TJ98	MDRESQQRQLFALIDAMNEALDKQRWRRLPALRQQLMRQFAQYQ AQESSETELRAVKERLRAAFADLIERRSERAALLKARMDKHQQLQEGVLAYSMMTLIS EKA	349160..349477	0.991172	8.03473	3.00625	0.190759	0.23469	4.26095	1	0.100071	3.06419	1.61551	0.498711	#N/A	#N/A	1	1	0.644978	0.845622	0.187804	0	0	0	0	1	1.29848	2.1279	0.483267	0	0	0	0	0	0	0	0	0	0	0	0	0	0	0	0	0	0	0	0	1	0.289578	0.300212	0.134679
	ROD_03251	lafE	lafE	lafE CDS	lateral flagellar hook length control protein					1		CBG87107.1	EnsemblGenomes-Gn:ROD_03251, EnsemblGenomes-Tr:CBG87107	IPR021136		D2TJ99	MNPVLLAASGALADTVPEKGATPAPNGAQRAGTFSLSPTATGEA AERLRGAKINQQRAHNGEREQVNDPAAMQVLMALLLTPPTQPAEQMPLPGGEIVKMLA AGQTQAGVATAGLRQLADALTQKGSDGQQNPRDLASLLPTLQEVLATLSQQTPQAGAT PEQQAALATFSAQNLRAIAPGQPSTSQQFAARAKQTDGSVAPRPLAMKKNDDVTLHAP AAQNLLNVAVQNPQPLNATVSHSITVAHVSLPTAISGDELGEKLTALLKDRIQFQIGQ QQQISTIRLDPPSLGKLEIAVQLDAGKLMVHIGASQSDVCRSLQQFSNDLRQHLTAQN FMEVNVQVSSEGQSQQQQQPGHQQEEVLSALSLSDEPQFQQNESVLIKV	349474..350625	1.14431	1.22726	0.295437	0.652288	0.69188	1.44534	1	0.638679	1.3133	0.393197	0.503656	0.644717	1.55107	1	10	1.78041	2.33427	1.87804	2	0.391503	0.511263	0.403075	1	0.358434	0.587388	0.483267	4	0.301442	0.292381	0.540401	6	0.413453	0.405975	0.734028	10	0.69626	0.691364	1.23365	8	0.54153	0.534688	0.972839	10	0.810099	0.801251	1.48015	7	0.55955	0.580097	0.942754
	ROD_03261	lafF	lafF	lafF CDS	lateral flagellar associated protein					1		CBG87108.1	EnsemblGenomes-Gn:ROD_03261, EnsemblGenomes-Tr:CBG87108, GOA:D2TJA0	IPR005503		D2TJA0	MKRIVMASVISSIMALVVGGGAGWGVYHFAGNGKTATAAHAEAV EKMDESKSIFVSLQETIVTLHDNDGADHYMSAELVMVVASEKESEQIKQQEPLYQSIA VERLSEMKYEEIRALKISEIRKLIAEALQKELKDRKIAAPYKDILVKKVVFQ	350633..351097	0.225939	-2.06936	-1.04919	0.504569	0.554389	1.80379	1	0.56939	2.22159	1.15159	0.211926	0.346259	2.88801	1	1	0.441081	0.578296	0.187804	0	0	0	0	0	0	0	0	0	0	0	0	2	0.341432	0.335257	0.244676	2	0.344985	0.34256	0.24673	3	0.503099	0.496743	0.364814	3	0.602087	0.59551	0.444044	3	0.594103	0.615918	0.404037
	ROD_03271	lafS	lafS	lafS CDS	lateral flagellar sigma factor 28 protein					1		CBG87109.1	EnsemblGenomes-Gn:ROD_03271, EnsemblGenomes-Tr:CBG87109, GOA:D2TJY1	IPR000943, IPR007627, IPR007630, IPR011991, IPR012845, IPR013324, IPR013325, IPR014284		D2TJY1	MLQDAYESEEFSATPVLTPQQESHYLQAYLPLVRKVVRQLAPQC TCVIDRQDMEQTALLGLLNAIRRYGMPDEGFAGYAIHRIRGAILDELRSLDWRPRLLR QKYHQIKDLIRDMRKQLGREPEWQELSQTGLTPEDYLEFQQLEGAETLASLDELLSGE GHGALPEGRGLEEQFVNQEMLSYALGQLSEKEGLVLSMYYQHDMNLKEIALVLGLTEA RICQMNKKITQKIRDCLYPD	351118..351834	1.08846	2.10057	1.07078	0.267871	0.318353	3.14117	1	0.33786	1.53698	0.620102	0.500771	0.641622	1.55855	1	4	1.14423	1.50018	0.751214	2	0.629026	0.821443	0.403075	1	0.575895	0.943753	0.483267	1	0.121081	0.117442	0.1351	2	0.221431	0.217426	0.244676	3	0.335603	0.333243	0.370095	7	0.761314	0.751696	0.851234	1	0.130158	0.128737	0.148015	1	0.128432	0.133148	0.134679
	ROD_03281	lafT	lafT	lafT CDS	lateral flagellar motor protein A					1		CBG87110.1	EnsemblGenomes-Gn:ROD_03281, EnsemblGenomes-Tr:CBG87110, GOA:D2TJY2	IPR000540, IPR002898, IPR022522		D2TJY2	MQKVLGLLVVLGCVFGGYFEAGGQLIAIWQPAEIVIILGAGFGA MIIGNPKHVLKEIAHQIKGVIGKKQLGPEFQRQLLMCLYELLEMVQNGGLRMLDQHIE QPEESTVFQKYPQVLTQKRLVTFIADNFRLMAMGKIDAHELEGILDQELDTVEEELLA PSRSLQRTAEAMPGFGICAAVLGIIITMQSIDGSIALIGLKVAAALVGTFLGVFFCYC LMDPLANSMEQQARAEHSLLECVRTVLVAQAGGKPTLLAVDAGRKLLHLASKPTFANL DAWVNAMLEQE	351863..352726	6.71423	1.68132	0.749591	0.0590465	0.0801992	12.469	1	2.76511	1.67225	0.741791	0.0429747	0.0991011	10.0907	1	17	4.03559	5.29101	3.19266	16	4.17603	5.45347	3.2246	12	5.73495	9.39821	5.79921	18	1.80865	1.75428	2.4318	22	2.02133	1.98477	2.69144	11	1.02118	1.014	1.35702	26	2.34663	2.31698	3.16173	27	2.91636	2.8845	3.99639	28	2.98427	3.09385	3.77102
	ROD_03291	lafU	lafU	lafU CDS	lateral flagellar motor protein B					1		CBG87111.1	EnsemblGenomes-Gn:ROD_03291, EnsemblGenomes-Tr:CBG87111, GOA:D2TJY3	IPR006665, IPR025713		D2TJY3	MRKAANRRDRGAKTTIIRRQIKKNHGGHHGGAWKVAFADFTLAM MALFMTLWIVNSVSKTERENIVAALHGQSIFNGGGLAPLNKIGKQTIVPGASSKSVTR SRPDKASPAKEEVKVSEEVAKKAKDVNEKTALLKKKSATELGELATSIQSIARKAHME TNLEMEIVPQGLRVLIKDDKNRNMFERGSARIMPFFQSLLTELAPVFDSLDNKIIITG HTDAMAYKSDIYNNWNLSGDRALSARRVLEQAGMPEDKVMQVSAMADQMLLDAKNPES AGNRRIEIMVLTKSASDTLYQYFGQHGEKVVQPLVDKLDKQQQVTSLRHRPPTAQ	352729..353724	7.7202	1.47204	0.557816	0.154969	0.195206	5.1228	1	3.09197	1.41823	0.504089	0.172078	0.297654	3.3596	1	28	5.76594	7.55965	5.2585	16	3.62258	4.73072	3.2246	16	6.6332	10.8702	7.73227	22	1.91761	1.85996	2.9722	23	1.83314	1.79998	2.81377	34	2.73806	2.71881	4.19441	41	3.21003	3.16948	4.9858	39	3.65423	3.61432	5.77257	26	2.40385	2.49212	3.50166
	ROD_03301	ROD_03301		hypothetical protein CDS	hypothetical protein					1		CBG87112.1	EnsemblGenomes-Gn:ROD_03301, EnsemblGenomes-Tr:CBG87112			D2TJY4	MIDASEIIPLDIHDGQIADAVCQGAHYDAHSGVWYVEPHELTDA LRNFAYDAVDFNIVAPYYLVITSKVQCSSCRQPTDIIAVMFTRYLKKSQDGRRWLSVT GNSFLFHINQLPEAIRKNIKAKNYYPDKSKTSGLRYWMNHCEVCGERLSDYALFCVEE DLFKRMPVERLLKADIRKVKRMFVCQAGNPADDSRPCPVNFTCEARFRLRGPR	353776..354417	1.29642	-1.74281	-0.801412	0.215888	0.262096	3.81539	1	1.91495	1.50623	0.590944	0.221095	0.357719	2.79549	1	6	1.91685	2.51316	1.12682	3	1.05377	1.37611	0.604612	0	0	0	0	8	1.08181	1.04929	1.0808	10	1.2365	1.21413	1.22338	12	1.49924	1.48869	1.48038	20	2.42929	2.3986	2.4321	15	2.18045	2.15664	2.22022	8	1.14749	1.18962	1.07743
	ROD_03311	dbh	dbh	dbh CDS	DNA polymerase IV		2.7.7.7			1		CBG87113.1	EnsemblGenomes-Gn:ROD_03311, EnsemblGenomes-Tr:CBG87113, GOA:D2TJY5	IPR001126, IPR017961, IPR022880, IPR024728		D2TJY5	MRKIIHVDMDCFFAAVEMRDNPALRDIPIAIGGSRERRGVISTA NYPARKFGVRSAMPTGMALKLCPHLTLLPGRFDAYKEASEHIREIFSRYTSRIEPLSL DEAYLDVTDSTHCHGSATLIAREIRQTIFNELQLTASAGVAPVKFLAKIASDLNKPNG QYVITPEDVSDFLRTLPLAKIPGVGKVSAAKLEEMGLRTCGDVQQCDLALLLKRFGKF GRIIRERSQGIDERDVNSERLRKSVGVERTMAEDIHHWPECEAIIERLYPELERRLAK VKPDLLIARQGVKLKFNDFQQTTQEHVWPQLNKADLIATARKTWDERRGGRGVRLVGL HVTLLDPQLERQLLLGL	354499..355554	59.1272	1.28053	0.356737	0.0807019	0.107293	9.3203	1	22.7677	1.08911	0.123152	0.537042	0.674279	1.48307	1	234	45.4489	59.5875	43.946	211	45.0584	58.8417	42.5244	92	35.9738	58.9524	44.4606	252	20.7173	20.0945	34.0452	279	20.9734	20.594	34.1323	273	20.7359	20.5901	33.6787	334	24.6642	24.3526	40.616	267	23.596	23.3383	39.5199	228	19.8822	20.6123	30.7068
	ROD_03321	pepD	pepD	pepD CDS	aminoacyl-histidine dipeptidase		3.4.13.3			1		CBG87114.1	EnsemblGenomes-Gn:ROD_03321, EnsemblGenomes-Tr:CBG87114, GOA:D2TJY6	IPR001160, IPR002933, IPR011650		D2TJY6	MSELSQLSPQPLWDIFAKICSIPHPSYHEEQLAEYIVGWAKEKG FHVERDQVGNILIRKPATAGMEDRKPVVLQAHLDMVPQKNNDTVHDFTKDPIQPYIDG EWVKARGTTLGADNGIGMASALAVLTDDSVVHGPLEVLLTMTEEAGMDGAFGLQANWL QADILINTDSEEEGEIYMGCAGGIDFTSNLKLAREAVPAGFQSFKLTLKGLKGGHSGG EIHVGLGNANKLLVRFLAGHAEELDLRLVDFNGGTLRNAIPREAFATVAVAADKVDTL KARVSAYQDILKNELAEKEKNLALLLDAAVNDKAALTAQSRDSFIRLLNATPNGVIRN SDVAKGVVETSLNVGVVTMTDDNVEIHCLIRSLIDSGKDYVVSMLDSLGKLAGAKTEA KGGYPGWQPDASSPVMHLVRETYQRLFNKTPNIQIIHAGLECGLFKKPYPEMDMVSIG PTITGPHSPDEQVHIESVAHYWTLLTELLKAIPAK	complement(355648..357105)	363.069	-2.49937	-1.32156	2.71482e-09	7.58652e-09	1.31813e+08	1.34737e-05	444.524	1.18196	0.241176	0.275238	0.422104	2.36909	1	1862	261.935	343.42	349.69	1588	245.613	320.745	320.041	682	193.148	316.522	329.588	6239	371.496	360.328	842.89	7084	385.699	378.723	866.642	6410	352.634	350.155	790.77	7679	410.707	405.518	933.803	6324	404.786	400.364	936.044	8059	508.999	527.689	1085.38
	ROD_03331	gpt	gpt	gpt CDS	xanthine phosphoribosyltransferase		2.4.2.22			1		CBG87115.1	EnsemblGenomes-Gn:ROD_03331, EnsemblGenomes-Tr:CBG87115, GOA:D2TJY7	IPR000836, IPR023747, IPR029057		D2TJY7	MSEKYVVTWDMLQIHARKLASRLMPSEQWKGIIAVSRGGLVPGA LLARELGIRHVDTVCISSYDHDNQRELKVLKRAEGDGEGFIVIDDLVDTGGTAVAIRE MYPKAHFVTIFAKPAGRPLVDDYVIDIPQDTWIEQPWDMGVVFVPPISGR	357370..357828	452.533	-4.32783	-2.11364	2.36376e-30	1.93907e-29	5.15712e+28	1.17314e-26	452.533	-1.06977	-0.0972999	0.58529	0.716545	1.39559	1	363	162.206	212.666	68.1727	405	198.976	259.842	81.6226	161	144.836	237.351	77.806	2476	468.311	454.233	334.508	2479	428.737	420.983	303.276	2780	485.798	482.382	342.955	2727	463.295	457.442	331.616	2098	426.563	421.904	310.535	2037	408.669	423.675	274.341
	ROD_03341	frsA	frsA	frsA CDS	esterase		3.1.-.-			1		CBG87116.1	EnsemblGenomes-Gn:ROD_03341, EnsemblGenomes-Tr:CBG87116, GOA:D2TJY8	IPR010520, IPR029058		D2TJY8	MTQANLSETLFKPRFKHPETSTLVRRFNAGTQPPVQSTLDGKNV PHWYRMINRLMWIWRGVDPREILDVQARIVMSQAERTDDDLYDTVVGYRGGNWIYEWS KQAMEWQQKAGQEEDAGRSGRYWLHASTLYNIAAYPHLKGDELAEQAQALANRAYEEA AQRLPGALREMTFTVPGGAPVSGFLHMPKGDGPFPTVLMCGGLDALQTDYYTLYERYF APRGIAMLTLDMPSVGFSSKWKLTQDSSLLHQHVLKALPDVPWVDHTRVAAFGFRFGA NVAVRLAYLESPRLKAVACLGPVVHALLSDAQRQRAVPEMYLDVLASRLGMHDASDEA LCVELNRYSLKVQGLLGRRCPTPMLSGFWKNDPFSPEEESRLITSSSADGKLLEIPFN PVYRNFDKALQEITHWIEKRLC	357928..359172	183.921	1.37858	0.463185	0.0130765	0.0194598	51.3879	1	71.6866	1.17606	0.233964	0.206342	0.340021	2.941	1	907	149.42	195.903	170.338	737	133.492	174.327	148.533	334	110.774	181.533	161.411	835	58.2255	56.4752	112.809	976	62.2312	61.1056	119.402	939	60.4951	60.0697	115.84	1125	70.4642	69.5739	136.805	987	73.9841	73.176	146.09	943	69.7486	72.3098	127.002
	ROD_03351	crl	crl	crl CDS	sigma factor-binding protein crl (curlin genes transcriptional activator)					1		CBG87117.1	EnsemblGenomes-Gn:ROD_03351, EnsemblGenomes-Tr:CBG87117, GOA:D2TJY9	IPR009986		D2TJY9	MTLPCGHPRSRLIKKFTALGPYIREGKCEDNRFFFDCLAVCVNV KPAPELREFWGWWMELEAQENRFTYSYKFGLFDKAGDWTAVPIKDAEVVERLEHTLRE FHEKLRELLNSLELSLEPADDFTDEPVKLSA	359230..359631	100.997	1.01371	0.0196494	0.936839	0.94311	1.06032	1	43.7997	-1.06951	-0.0969505	0.68785	0.794368	1.25886	1	148	75.5105	99.0008	27.7949	136	76.2905	99.6276	27.4091	62	63.6836	104.362	29.9626	198	42.7598	41.4744	26.7498	193	38.1117	37.4224	23.6112	265	52.8742	52.5024	32.6917	205	39.7661	39.2637	24.929	169	39.233	38.8045	25.0145	206	47.1883	48.9211	27.7439
	ROD_03361	phoE	phoE	phoE CDS	outer membrane pore protein E					1		CBG87118.1	EnsemblGenomes-Gn:ROD_03361, EnsemblGenomes-Tr:CBG87118, GOA:D2TJZ0	IPR001702, IPR001897, IPR013793, IPR023614		D2TJZ0	MKKSTLALVVMGMAASASVQAAEVYNKNGNKLDVYGKVKAMHYF SDDNAKDGDQTYVRFGFKGETQINDQLTGYGRWEAEFAGNKPESESGQKTRLAFAGLK FGEYGSFDYGRNLGALYDVAAWTDMFPEFGGDGMAQTDNFMTKRASGLATYRNTDFFG LVDGLNLTLQYQGKNENRDVKKQNGDGFGTSLSYDFGGSDFAIIGAYANFDRTNEQNL QARGQGQNAEGWATGLKYDANNVYLATIYSETRNMAPISGGFANKAQNFEAVAQYQFD FGLRPSVGYVQSKGKDIEGIGDEDIVKYIDVGMTYYFNKNMSAFVDYKINQIDDDNQL GVSSDDIVALGMTYQF	complement(359682..360734)	16.507	2.86148	1.51676	0.000805926	0.00141687	705.783	1	2.42184	1.26917	0.343883	0.429215	0.576931	1.73331	1	29	5.64861	7.40581	5.4463	38	8.13791	10.6273	7.65842	49	19.2145	31.488	23.6801	25	2.06114	1.99918	3.3775	23	1.73391	1.70255	2.81377	26	1.98047	1.96655	3.20749	46	3.40655	3.36351	5.59382	29	2.57016	2.54209	4.29242	15	1.31177	1.35993	2.02019
	ROD_03371	proB	proB	proB CDS	glutamate 5-kinase		2.7.2.11			1		CBG87119.1	EnsemblGenomes-Gn:ROD_03371, EnsemblGenomes-Tr:CBG87119, GOA:D2TJZ1	IPR001048, IPR001057, IPR002478, IPR005715, IPR011529, IPR015947, IPR019797		D2TJZ1	MSDSQTLVVKLGTSVLTGGSRRLNRAHIVELVRQCAQLHAAGHR IVIVTSGAIAAGREHLGYPELPATIATKQLLAAVGQSRLIQLWEQLFSIYGIHVGQML LTRADMEDRERFLNARDTLRALLDNNIVPVINENDAVATAEIKVGDNDNLSALAAILA GADKLLLLTDQQGLFTADPRTNPQAELIQDVYGIDDALRSIAGDSVSGLGTGGMGTKL QAADVACRAGIDTIIAAGSRPGVIGDVMDGISVGTRFHAQASPLENRKRWIFGAPPAG EITVDEGATAAILQRGSSLLPKGIKSVTGNFSRGEVIRICNLEGRDIAHGVSRYNSDA LRRIAGHHSQQIDAILGYEYGPVAVHRDDMITR	361020..362123	104.391	-1.9159	-0.938026	7.50074e-07	1.77606e-06	563044	0.00372262	87.3645	-1.33046	-0.411926	0.0261019	0.0658783	15.1795	1	423	78.5856	103.033	79.4409	365	74.5558	97.3622	73.5611	184	68.8194	112.778	88.9211	1222	96.0944	93.2058	165.092	1171	84.2006	82.6776	143.258	1195	86.8206	86.2101	147.421	880	62.1582	61.3729	107.012	778	65.766	65.0477	115.155	894	74.5696	77.3078	120.403
	ROD_03381	proA	proA	proA CDS	gamma-glutamyl phosphate reductase		1.2.1.41			1		CBG87120.1	EnsemblGenomes-Gn:ROD_03381, EnsemblGenomes-Tr:CBG87120, GOA:D2TJZ2	IPR000965, IPR012134, IPR015590, IPR016161, IPR016162, IPR016163, IPR020593		D2TJZ2	MLEQMGKAAKAASYKLALLSSREKNRVLEKIADELEAQTDTILR ANAQDVADARENGLSDAMLDRLALTSARLKAIADDVRQVCHLADPVGQVMDGGLLDSG LRLERRRVPLGVIGVIYEARPNVTVDVASLCLKTGNAAILRGGKETCRTNAATVRVIQ QALTACGLPEAAVQAIESPDRALVNEMLRMDKYIDMLIPRGGAGLHKLCREQSTIPVI TGGIGVCHIFVDDSAEIAPALNIIVNAKTQRPSTCNTVETLLVHQEIAGRFLPALSEK MAGCGVTLHADDVAMPILQGPAKRVPLQPEELDNEFLSLDLNVVIVQDIDDAIAHIRE HGTQHSDAILTRTIHNASRFVNEVDSSAVYVNASTRFTDGGQFGLGAEVAVSTQKLHA RGPMGLEALTTYKWIGIGDDTIRA	362134..363384	132.781	-2.58527	-1.37032	3.24435e-13	1.15923e-12	8.62642e+11	1.61017e-09	132.781	-1.32255	-0.403318	0.0285263	0.0708011	14.1241	1	513	84.1069	110.272	96.3433	428	77.1515	100.752	86.258	264	87.1383	142.799	127.583	2066	143.374	139.064	279.117	2133	135.351	132.903	260.947	1985	127.27	126.375	244.88	1557	97.0547	95.8285	189.339	1297	96.755	95.6982	191.975	1575	115.935	120.193	212.12
	ROD_03391	espS	espS	espS CDS	T3SS effector protein EspS					1		CBG87121.1	EnsemblGenomes-Gn:ROD_03391, EnsemblGenomes-Tr:CBG87121			D2TJZ3	MFSIKGYLPISASVSVPAENHSNTLGILGKRTIETTPEKKGLLV FLGEKSVGQQTLNIIGQNICRAITGKPLYDLLFLKKDTRDDFQEKKMEYIYPDINKEH LKSSDQDVAVTAAAHIVITEMNVLLPENLTPGDYRKIYIPGIGLSGLPVLQCGDEMLS PSNIVNRLHENNLHKIKDIRLTSCHSADIYANKDFSPEEIKKALTPNSGWLARALFGE QCSLATKVYKEFECRGIDVSVSGYNGKGVFYVREHGKPTTHLRSTTVPATPDHTVRRS DFRVSLGRTQPTDID	complement(364176..365051)	2437.2	854.558	9.73903	6.29295e-166	2.08213e-163	4.80278e+162	3.12319e-162	2.75477	1.20093	0.264147	0.554392	0.690124	1.44902	1	8331	1950.58	2557.39	1564.59	6309	1624.11	2120.91	1271.5	3409	1606.89	2633.3	1647.46	10	0.991042	0.961251	1.351	11	0.996819	0.978788	1.34572	20	1.83126	1.81838	2.4673	15	1.33528	1.31841	1.82407	8	0.852269	0.84296	1.18412	56	5.88677	6.10293	7.54203
	ROD_03401	espI	espI	espI CDS	T3SS effector protein NleA/EspI	nleA				1		CBG87122.1	EnsemblGenomes-Gn:ROD_03401, EnsemblGenomes-Tr:CBG87122			D2TJZ4	MNIQPNIHSGITTQNNQQHHHAEQVPVSSSIPRSDLPPNCEAGF VVHIPEDIQQHVPECGETTALLSLIKDEGLLSGLDKYLAPHLEEGSLGKKALDTFGLF NVTQMALEIPSSVPGISGKYGVQMNIVKPDIHPTTGNYFLQLFPLHDEIGFNFKDLPG PLKNALTNSSISATASTVAPTPNDPMPWFGLTAQVVRNHGVELPIVKTENGWKLVGET PLTPDGPKANYTEEWVIRPGEADFKYGTSPLQATLGLEFGAHFKWDLDNPNTKYAILT NAAANAIGAAGGFAVSKVPGIDPMLSPHVGAMLGQAAGHAVQCNTPGLKPDTILWWAG ATFGAADLNKAEFDKVRFTDYPRIWFHAREGALFPNKQDIARVTGADIKAMEEGVPVG HQHPKPEDVVIDIEGGNSPHHNPSNYVDTFEIIQETRV	complement(365395..366687)	9631.44	1593.98	10.6384	0	0	#DIV/0!	0	47.1969	12.2101	3.61	1.23768e-39	5.27383e-38	1.89616e+37	6.1426e-36	45978	7293.29	9562.13	8634.83	39507	6890.22	8997.92	7962.14	19747	6306.16	10334.3	9543.08	39	2.61856	2.53984	5.26891	41	2.51717	2.47164	5.01586	49	3.03963	3.01826	6.04489	410	24.7269	24.4145	49.858	452	32.6235	32.2672	66.9026	1150	81.9016	84.9091	154.881
	ROD_03411	ROD_03411		IS3 family transposase B (pseudogene) CDS	IS3 family transposase B (pseudogene)			pseudogene, N-terminus missing, C-terminal part truncated by premature stop codon		1								367524..368174	41.7148	20.6235	4.36622	5.14698e-27	3.65966e-26	2.73249e+25	2.55445e-23	1.60328	1.75252	0.809428	0.0778029	0.158805	6.29703	1	115	36.2317	47.5029	21.5974	105	36.3719	47.498	21.1614	29	18.3941	30.1436	14.0147	9	1.20021	1.16413	1.2159	10	1.2194	1.19734	1.22338	3	0.369627	0.367028	0.370095	20	2.39571	2.36544	2.4321	10	1.43354	1.41788	1.48015	7	0.990171	1.02653	0.942754
	ROD_03421	ROD_03421		putative exported virulence protein CDS	putative exported virulence protein			similar to dispersin Aap in EAEC and virulence factor CexE in ETEC		1		CBG87124.1	EnsemblGenomes-Gn:ROD_03421, EnsemblGenomes-Tr:CBG87124, GOA:D2TJZ5			D2TJZ5	MKLIGKFIGFAIMTISFYSFAGGGASSWIPNVAPSACVNIDESR ISFTWNNNPECEKAISSGYASGVRIMGSASYVPDTTIAQFNKVLKRNMSLTIIDLDIY GSVNGYPAKLATMPIFRWES	369350..369718	1329.97	431.054	8.75173	8.26856e-111	7.89171e-109	1.26715e+108	4.10369e-107	2.33357	1.49322	0.578429	0.210902	0.34557	2.89377	1	982	545.829	715.63	184.423	1975	1206.98	1576.19	398.036	926	1036.21	1698.1	447.505	5	1.17636	1.141	0.675501	7	1.50591	1.47867	0.856366	9	1.95632	1.94256	1.11029	14	2.9586	2.92122	1.70247	7	1.77036	1.75103	1.0361	9	2.246	2.32847	1.21211
	ROD_03431	aatD	aatD	aatD CDS	putative membrane-spanning transport protein			Similar to AatD, part of the Aat transporter in EAEC, note the different genomic location in relation to the rest of the aat cluster homologues compared to p042		1		CBG87125.1	EnsemblGenomes-Gn:ROD_03431, EnsemblGenomes-Tr:CBG87125, GOA:D2TJZ6			D2TJZ6	MIEAFIPTLSLILLLKCAMKKRLFVIVLYLIIFNIIFFIFVFGK GSWGVIKTSYMLAPFALSLIINMQVVLAIYFREKGAGYVLLSSFFPPLFFSFWSFDLI MPSHPLMIFYQFDELYKILPRFNKNIINIIIIYALPFFFLLPLRKSMLLIIIMLLMFF IRWGLIEYEKLGIKVLVVQTGMFLSKHEEIVELRNEIFKYNNADIVIFSESPAIGFKE GSRTAFTRELLDEIKGKNDGKLYILNNYGFVDDKKYNYNLSLYIMNGSMRIKAKNKLV PLWEVPGLFYSKSDWDSPFFSVPSEKMIEQYKFRGLYINSYICYEAMFTKHNSDVNDL TIIQSNYESFKKGYDRIVKNGNVLAYVNKSSSFKNFISVQNMGGTIFVDNTGKFHWDV YKKSLKQAIFLLEI	370190..371410	142.577	64.47	6.01056	2.44549e-80	9.78787e-79	1.02167e+78	1.2137e-76	1.71617	1.72163	0.783775	0.0280749	0.0697887	14.329	1	509	85.5015	112.1	95.592	748	138.148	180.407	150.75	244	82.5157	135.223	117.917	18	1.27983	1.24136	2.4318	12	0.780177	0.766065	1.46806	14	0.919679	0.913212	1.72711	27	1.72438	1.70259	3.28333	28	2.14009	2.11672	4.14441	17	1.28211	1.32919	2.28954
	ROD_03432	ROD_03432		putative transposase (fragment) CDS	putative transposase (fragment)			pseudogene, N-terminus missing, C-terminal part truncated by frameshift mutations		1								371820..372218	96.9489	40.2977	5.33262	8.85534e-32	7.83405e-31	1.27648e+30	4.3949e-28	1.05707	-1.01183	-0.0169615	0.976893	0.988539	1.01159	1	116	59.6289	78.1787	21.7852	125	70.6472	92.258	25.1922	71	73.4764	120.41	34.312	5	1.08791	1.05521	0.675501	1	0.198955	0.195356	0.122338	9	1.80923	1.79651	1.11029	3	0.586318	0.578911	0.364814	5	1.16947	1.15669	0.740073	6	1.38475	1.4356	0.808075
	ROD_03451	aatP	aatP	aatP CDS	AatP, permease					1		CBG87127.1	EnsemblGenomes-Gn:ROD_03451, EnsemblGenomes-Tr:CBG87127, GOA:D2TJZ7			D2TJZ7	MLSMSIYILEAIISLKENIRYALTFILFLSLSFLGVIITDSLIY SVSMQAEKELKSRGDNIISIELYQHEKKDNIDKVLNKYYTKLSYSQRSFLTGGNSPYS DEAISVIAIDKAGINLLMGGEFDDSLFEGNVAVYNNNNLDISNKPQEIFFNGVPFQII GVKNKSKAEFLDSLGLSPGNSNEKYYIPLDTLFRFNLDNEIDNIQIIFDKDVTTEMST SIKNQLKKNNIDKYMITTSLDARAIVERVLNRFSLLTNSIYLLLTITAIISCIVVCKR NFQSRSTEFALKIIHGISYKEIQIVVVIETIFTVIVSLLLSIAISILSIMLLSSILNI SVKIRWLMILMSLSAVLILCFIANLLYGNKTFKINPIELIKARTK	374038..375177	66.9948	108.156	6.75697	3.11752e-43	4.2741e-42	2.33967e+41	1.54723e-39	0.47438	1.70094	0.766334	0.19459	0.326341	3.06428	1	239	42.9996	56.3763	44.8851	245	48.464	63.289	49.3767	137	49.6224	81.3192	66.2076	3	0.228461	0.221594	0.405301	2	0.139268	0.136749	0.244676	6	0.422153	0.419185	0.74019	4	0.273615	0.270158	0.486419	7	0.573039	0.56678	1.0361	7	0.56544	0.586203	0.942754
	ROD_03461	aatA	aatA	aatA CDS	AatA, outer membrane protein					1		CBG87128.1	EnsemblGenomes-Gn:ROD_03461, EnsemblGenomes-Tr:CBG87128, GOA:D2TJZ8	IPR003423		D2TJZ8	MRFNKKYMVIILANLLVGKDVFSCSLNMYLSKLESYELFKLEQE DSLLQNKSVASSFLPNVSIGMGQYINNNTGLVDIGRSSFYIAASQLIFSGESLGKNSE KEENDNKRRIISFEKDKNEQLLKLYADILQYKYLKENISLILRRLDKLKLEYNKTVLD LKSGIIPSLEVDVKSLNVLKMESSLNRLKADYELLENKINKNYSIPPQNISKITENDI LSCKTISYRELIDKNKHNKLQQADIELDINNASLLPSIYLSIGLTPKNEGALRDINLR EMNYNGGISVNFPINNIFSAIDNQKKYAISVTKARLESERDHEQLLIANRNILNEYLA IKRNIPILKKEVQLKNRRMEYKLWLVKEKKENILSYLDSQDELYEAEINLKKNERDLK YYQMYLNFIN	375174..376382	115.292	87.5634	6.45226	5.32544e-61	1.36944e-59	7.30226e+58	2.64302e-57	1.27663	2.09222	1.06504	0.01491	0.041307	24.209	1	364	61.7514	80.9615	68.3605	458	85.4273	111.559	92.3041	274	93.5808	153.356	132.415	3	0.215423	0.208947	0.405301	13	0.853581	0.838141	1.59039	10	0.663434	0.658769	1.23365	10	0.644999	0.63685	1.21605	17	1.31224	1.29791	2.51625	24	1.82801	1.89513	3.2323
	ROD_03471	aatB	aatB	aatB CDS	AatB, putative membrane protein					1		CBG87129.1	EnsemblGenomes-Gn:ROD_03471, EnsemblGenomes-Tr:CBG87129, GOA:D2TJZ9			D2TJZ9	MKQKLILKKMNVILNIIRCILILLINSFSLSSYADTYYGVLRGS ESLTFKSPYSGFITLNSLREGDIGKAGKLFTIHNYEYNNNKRILSLKIKNAEKQKKRI QREYQDGLSAYQKGFLSKHDLYSYEDKLDNMELSIISLRSEINSLNDILHLGDVNMEK PFIIRNINVNNQQYVNSGDLLMNIELLDRFYVDIKIDPVVFQGNIKDKNINYISLVGN MKGKASVRRISGIVDRTSSKTSGMRMVTLLIHGDSASLQALLDTAFEIRIND	376306..377118	40.0177	56.3021	5.81512	4.48365e-28	3.34622e-27	2.98845e+26	2.22523e-24	0.431628	1.38849	0.473516	0.474599	0.615956	1.62349	1	102	25.7325	33.7375	19.156	128	35.504	46.3646	25.7968	48	24.3788	39.951	23.1968	1	0.106784	0.103574	0.1351	5	0.48821	0.47938	0.61169	3	0.295975	0.293894	0.370095	4	0.383667	0.37882	0.486419	6	0.688734	0.681211	0.888088	2	0.226534	0.234852	0.269358
	ROD_03481	aatC	aatC	aatC CDS	AatC, ATP binding protein of ABC transporter					1		CBG87130.1	EnsemblGenomes-Gn:ROD_03481, EnsemblGenomes-Tr:CBG87130, GOA:D2TK00	IPR003439, IPR003593, IPR017871, IPR027417		D2TK00	MINLYIHKKKFRDKTILIDTSLKIMEGGFYIITGPSGVGKSSLL NIIGLLDGDFYGDYMFYDEKIYFYDCNKTQELRRSYFGYIFQDSLINERQDLIRNILC SVEYSKQKEKKKTVDHFLSMVGLHFKNGCSSVLSGGEKQRLALARALIKQPKILLADE PTASLDKENKKIIMSILNSFNNEGGTIIMVTHDLELINNNMEVITLSNC	377111..377740	63.788	60.7496	5.9248	4.47364e-31	3.83466e-30	2.60779e+29	2.22027e-27	0.434084	-1.17287	-0.230043	0.744854	0.833829	1.19929	1	140	45.5784	59.7573	26.2925	123	44.0273	57.4952	24.7891	69	45.2242	74.1116	33.3454	6	0.826812	0.801958	0.810601	2	0.25201	0.247451	0.244676	2	0.254632	0.252842	0.24673	3	0.371335	0.366643	0.364814	3	0.444397	0.439543	0.444044	2	0.292336	0.303071	0.269358
	ROD_03491	ROD_03491		putative porin CDS	putative porin					1		CBG87131.1	EnsemblGenomes-Gn:ROD_03491, EnsemblGenomes-Tr:CBG87131, GOA:D2TK01	IPR007049		D2TK01	MKNMNKLIKSGMMLLALLHPFLALANETLFSPTAKNMTGEWGGV RTDLRRHGYDFTLEYSAMTATNMSGGYDRDKTLRYSDQYILGIDMDLEKIFGIQDGEF KASVNNRNGRDLTQDRLQDPRAPVIGSGVQSNYGREQTWHATQFWFKKIGGDKKLDLK VGLMPPGEDFDNSGCFFQNLSLCGSLAGHGSGVWYNTPIGQWGGRIKYSPIPALYVQA GAFQYNPDYATRHGSFKLDGTGHLGYMYLFELGYLPAFDTAKLAGVWKIGGWYNTADA NDVLDDDNGDPYVLTHQAARRHGGRYGGYLYIGQQITHSRNQHQNGLSLFGHLAINDK KTATMDYQIQAGAIYKGPFASRPQDFISFGVSKMHANDRVARRAQFLNQLRGIDDYDN PLYVPVRKAEYAAELHYSFRITPWLTVRPNLQLLAHPGGSEEIKNAWVVGNQVTVKF	complement(378404..379753)	5.53015	1.47037	0.55618	0.152293	0.192176	5.20356	1	1.6249	-1.08993	-0.124231	0.743587	0.832838	1.20071	1	29	4.40591	5.77654	5.4463	22	3.67491	4.79905	4.43382	12	3.67037	6.01485	5.79921	21	1.35046	1.30986	2.8371	27	1.58766	1.55894	3.30313	34	2.02008	2.00588	4.19441	18	1.03974	1.0266	2.18889	19	1.31344	1.2991	2.81228	34	2.3192	2.40436	4.57909
	ROD_03501	ROD_03501		putative MSF transporter protein CDS	putative MSF transporter protein					1		CBG87132.1	EnsemblGenomes-Gn:ROD_03501, EnsemblGenomes-Tr:CBG87132, GOA:D2TK02	IPR005828, IPR005829, IPR020846		D2TK02	MSTQVITSDYAVASGTASTPDALLARLERLPITRRLKAIRVIVG LSTFFDAYTIIAIAFALPQLTQEWGLTPTFVGLIIAASYVGQLCGALFFGSLAEKIGR IGVLRITIIMFVLMDAACLFAWNGWSILIIRFLQGVGIGAEVPVASAYINEFVGAKKR GRFFLLYEVIFPIGMMFAGLVGYFLVPIYGWKVMFLIGLVPSALTVPLRWLMPESPRW LTAKGRLKEAENVVSTLESEVIRRGMTLPEPEIKAPTVHKAAPEGAKALFSGIYKSRT FMLWGLWLTVYSVNNGMITWFPTLYKTWFNLSLDTSLAYGWITSSCGVVASVICALMI DRVGRKRWYTWAFLLAIVPLIALSVLGAKSAVEILILGSLTYAILQTIAFSLYLYAAE LYPTRLRAIGTAYSSAWLRAGSSIGPLMVGFIVSGFGIRFVFITFTVIALIGGLITWL FAIETKGKSLEELSP	complement(379868..381265)	5.20733	3.72341	1.89662	2.75518e-06	6.22959e-06	160524	0.013674	1.04455	1.56092	0.642394	0.120686	0.226904	4.40715	1	29	4.25464	5.5782	5.4463	27	4.35526	5.68753	5.44151	9	2.65826	4.35625	4.3494	15	0.931494	0.903493	2.0265	11	0.624616	0.613318	1.34572	7	0.401619	0.398795	0.863556	13	0.725139	0.715978	1.58086	18	1.20159	1.18847	2.66426	18	1.18566	1.22919	2.42422
	ROD_03511	ROD_03511		LacI-family transcriptional regulator CDS	LacI-family transcriptional regulator					1		CBG87133.1	EnsemblGenomes-Gn:ROD_03511, EnsemblGenomes-Tr:CBG87133, GOA:D2TK03	IPR000843, IPR010982, IPR028082		D2TK03	MDQESELNDLPEKKLATMRDVARAAGVSVSTVSRVLDERLPTSR STSADKIRQVARELGYRRDYVASSLRRGDTGTLGVLVPRLTDAVTAMLFEEIARAAAR RGYFAIVATCGDSKEQEKNAVESLLDRRVDGLIMSTCRLDDPLPQTLRERDVPHVLAL RTDGFSPSSVGDDELGGYLATRHLIDLGHRDIGLIGGPDFASNARNRRKGFERAMQEA GLRIEAEWCCHSDFNIASGEQQGVKILSQPHRPSALFAVNDELAIGVLAAAHQQGLVI GEDLSLVGYNDIPLVSRLPVALTSVRTPLEHIASNAVDMLLNPEINNNMRVTTPSLIP RKSTSSPRK	381691..382722	117.187	-1.09631	-0.132661	0.469652	0.520286	1.92202	1	56.2598	-1.04051	-0.0572877	0.750194	0.836541	1.1954	1	459	91.2231	119.601	86.2019	374	81.724	106.723	75.375	191	76.4216	125.237	92.304	721	60.6529	58.8297	97.4072	719	55.3066	54.3062	87.961	721	56.0376	55.6436	88.9462	775	58.5608	57.821	94.2437	593	53.6248	53.0391	87.7727	602	53.7168	55.6893	81.0768
	ROD_03521	ROD_03521		conserved hypothetical protein CDS	conserved hypothetical protein					1		CBG87134.1	EnsemblGenomes-Gn:ROD_03521, EnsemblGenomes-Tr:CBG87134, GOA:D2TK04	IPR002220, IPR013785		D2TK04	MINIDLRGLTPAPVTPFTRDGRVDYDAIQRLGNWLGSIDGVKGL VVLGHAGEGTFLTQEEQANVIRAFVKSVDDKLPIIAGITGEGTEVAALEAKRAVAAGA SAGLLYPSHGWLRFGYQDGAPQDRYRVVYEESGLPLILFQYPDVTKATYNLKTLLDIS AQPGVFAMKNGVRNMRRWDTEIPVIRCERPDLQILSCHDEYLLHTAFDVDGFLVGYGN IAPEPLIEMIKAGKAGDYVKARQLHDRLLPVTKSVYHRGSHMEGTVALKHALVARGIL EHATVRSPLLPLEKGAEKEIHDAMRAAELGRVR	382975..383904	29.2062	6.45184	2.68971	3.42411e-17	1.54209e-16	6484704890261582	1.69938e-13	6.49739	3.10618	1.63514	3.02248e-07	2.40268e-06	416201	0.00150005	83	18.3049	23.9993	15.5877	109	26.4302	34.5152	21.9676	40	17.7599	29.1041	19.3307	18	1.6803	1.62979	2.4318	28	2.39003	2.3468	3.42546	23	1.98367	1.96972	2.8374	52	4.36019	4.3051	6.32345	62	6.22156	6.15361	9.17691	88	8.71351	9.03347	11.8518
	ROD_03531	ROD_03531		hypothetical protein CDS	hypothetical protein					1		CBG87135.1	EnsemblGenomes-Gn:ROD_03531, EnsemblGenomes-Tr:CBG87135, GOA:D2TK05	IPR011234		D2TK05	MRIIGYFARLSFAVLHHNVGAFTSVSSLGDVILTGTPGGIGKKR TPPLFMQPGDRVEVEIEHIGCLINTVCSDELSFTGRLHPKIW	383956..384216	5.27198	3.33102	1.73596	0.0839123	0.111412	8.97572	1	0.723471	1.24602	0.317332	0.761851	0.844649	1.18392	1	2	1.57167	2.0606	0.375607	3	2.59202	3.38491	0.604612	4	6.32822	10.3704	1.93307	3	0.997877	0.96788	0.405301	0	0	0	0	2	0.614629	0.610308	0.24673	0	0	0	0	2	0.715122	0.707311	0.296029	4	1.41128	1.4631	0.538716
	ROD_03541	dcuA	dcuA	dcuA CDS	anaerobic C4-dicarboxylate transporter					1		CBG87136.1	EnsemblGenomes-Gn:ROD_03541, EnsemblGenomes-Tr:CBG87136, GOA:D2TK06	IPR004668		D2TK06	MILVQFLVVLLFLYIGMRVGGIGVGFAGGAGVIVLSALGATPGD MPMLVIVFIMVVIVAIAAMQEAGGIEYLVDLTERLLRRYPRLLVITAPLSTWLLTMMA STGQVSFACMPVIVGVAKENNIKPTRALALSVSASLLGIVASPISAAVIFFSGILEKG HSGWGYIELIAVSIPSTFLALLVTSVSYLCWDRIRQQDRLYDNPVQVKARNERTIPPY AGRSVLIFIIGLVVVLVYAIVTSPKLGLIAHPVMSSGQARVEMMLGVALLIVVCCRVN VHKVPSGSVFKTGMTSCICILGVAWLGSTFMDSNQQWLQSAVSSHLLDSPIMLAIIIM AASCFLYSQAASTKILFPAALSMGIAPAILVACFPATSSLFILPNYPTLLAAVEMDDT GYTRLGRHIIDHPFLLPGLASVLLSMLFATGLAYLIQ	384289..385578	14.0111	4.57068	2.19241	1.32095e-11	4.27929e-11	2.33683e+10	6.55588e-08	2.09222	1.45334	0.539371	0.108453	0.208055	4.80643	1	73	11.6066	15.2173	13.7097	83	14.5093	18.9476	16.7276	15	4.80135	7.86826	7.24901	23	1.54787	1.50134	3.1073	24	1.47689	1.45018	2.93611	21	1.30573	1.29655	2.59067	42	2.53889	2.50682	5.1074	32	2.315	2.28971	4.73647	20	1.42769	1.48011	2.69358
	ROD_03551	puuP	puuP	puuP CDS	putrescine importer					1		CBG87137.1	EnsemblGenomes-Gn:ROD_03551, EnsemblGenomes-Tr:CBG87137, GOA:D2TK07	IPR002293, IPR004841		D2TK07	MATNTSLNIPAQAGKTSLRKSLKLWQVVMMGLAYLTPMTVFDTF GIVSGISNGHVPASYLLALAGVLFTAISYGKLVRQFPEAGSAYTYAQKSINPHVGFMV GWSSLLDYLFLPMINVLLAKIYLSALFPEVPPWVWVATFVTILTAANLKSVNLVANFN TLFILVQIAIMVVFIVLVVHGLHKGEGTGTVWSLQPFISQNAHLIPIITGATIVCFSF LGFDAVTTLSEETPDAARVIPKAIFLTAIYGGIIFIVASFFMQLFFPDISRFKDPDAA LPEIALYVGGKLFQSIFLCTTFVNTLASGLASHASVSRLLYVMGRDNVFPERVFGYVH PKWRTPALNVIMVGIVSLSALFFDLVTATALINFGALVAFTFVNLSVFNHFWRRKGYN KSWKDHFHYLLMPLIGALTVGVLWINLEITSLTLGIIWAMLGGMYLCYLVRRYRKVPL YNAEQKIIAESEG	complement(385707..387098)	20.6764	-1.47599	-0.561682	0.0210673	0.0304742	32.8147	1	12.9509	-1.51239	-0.596829	0.0105172	0.0304695	32.8197	1	100	14.7344	19.3181	18.7804	87	14.0941	18.4055	17.5338	50	14.8318	24.3057	24.1634	205	12.7853	12.401	27.6955	220	12.5462	12.3192	26.9144	247	14.2325	14.1324	30.4712	142	7.95489	7.85439	17.2679	127	8.51442	8.42143	18.7979	151	9.9892	10.356	20.3365
	ROD_03561	puuA	puuA	puuA CDS	gamma-glutamylputrescine synthetase		6.3.1.11			1		CBG87138.1	EnsemblGenomes-Gn:ROD_03561, EnsemblGenomes-Tr:CBG87138, GOA:D2TK08	IPR008146, IPR008147, IPR014746, IPR027303		D2TK08	METNIVEVESYVQQSEERRVSAFAQEVKCYLEQYPNTQYVDVLL TDLNGCFRGKRIPVSGLRKLEKGCYFPASVFAMDILGNVVEEAGLGQDVGEPDRTCVP VLGTLTPSTADPEYIGQMLLTMIDEDGAPFDVEPRNVLNRLWQQLRQRGLFPVVAVEL EFYLLDRKRDAEGYLQPPCAPGTDDRNTQSQVYSVDNLNHFADVLNDIDEIAQLQKIP ADGAVAEASPGQFEINLYHTDNVLDACDDALALKRLVRLMAEKHKMHATFMAKPYEEH AGSGMHIHISLLNNRGDNAFSDKDGEDSALLKKALSGMIDLMPSSMALLAPNVNSYRR FQPGMYVPTQASWGHNNRTVALRIPCGDRQNHRVEYRVAGADANPYLVMATIFAGILH GLDNDLPLQKEVEGNGLVQEGLPFPIRQSDALWEFMQNDHLRHYLGERFCHVYHACKN DELLQFERLITDTEIEWMLKNA	complement(387409..388827)	25.0603	-1.23124	-0.300118	0.274863	0.325417	3.07298	1	13.3392	-3.16027	-1.66005	2.45067e-09	2.44812e-08	4.08476e+07	1.21627e-05	138	19.9466	26.1517	25.9169	80	12.7135	16.6025	16.123	68	19.7874	32.4268	32.8622	206	12.6032	12.2243	27.8306	226	12.6431	12.4144	27.6484	274	15.4879	15.379	33.802	91	5.00085	4.93767	11.066	56	3.68295	3.64273	8.28882	65	4.21817	4.37306	8.75414
	ROD_03571	puuD	puuD	puuD CDS	gamma-glutamyl-gamma-aminobutyrate hydrolase		3.5.1.-			1		CBG87139.1	EnsemblGenomes-Gn:ROD_03571, EnsemblGenomes-Tr:CBG87139, GOA:D2TK09	IPR011697, IPR017926, IPR029062		D2TK09	MENIMYRPVIGIVMCRNRLKGHETQTLQEKYLNAIIRAGGLPIA LPHALAEPELLNELLPKLDGIYLPGSPSNVQPHLYGENGDEPDADPGRDLLSMALINA ALERRIPIFAICRGLQEMVVATGGSLHRKLCEEPDLLEHREDPELPVEQQYAPSHEVQ VIEGGLLSRLLPDCSNFWVNSLHGQGAKVVSPRLRVEARAPDGVIEAVSVNDYPFALG VQWHPEWNSSEYALSRILFDGFITACKNHIAEKQRL	389040..389804	38.4445	2.87451	1.52332	4.41596e-08	1.13852e-07	8.78337e+06	0.000219164	5.78231	-1.00381	-0.00548818	0.984661	0.993118	1.00693	1	101	27.0789	35.5028	18.9682	81	23.8771	31.181	16.3245	55	29.6868	48.6495	26.5797	50	5.6742	5.50363	6.75501	59	6.12235	6.01161	7.21794	51	5.34728	5.30968	6.29162	56	5.70836	5.63624	6.80987	35	4.2697	4.22306	5.18051	60	7.22242	7.48763	8.08075
	ROD_03581	puuR	puuR	puuR CDS	transcriptional regulator of the polyamine metabolism genes					1		CBG87140.1	EnsemblGenomes-Gn:ROD_03581, EnsemblGenomes-Tr:CBG87140, GOA:D2TK10	IPR001387, IPR010982, IPR011051, IPR013096, IPR014710		D2TK10	MSDDGLAPGKRLSEIRQKQGLSQRRAAELSGLTHSAISTIEQDK VSPAISTLQKLLKVYGLSLSEFFSEPEKPDEPQVVINQDDLIEIGSQGVSMKLVHNGN PNRTLAMIFETYQPGTTTGERIKHQGEEIGTVLEGEIVLTVNGQTYHLVAGQSYAINT GIPHSFSNTSAGVCRIISAHTPTTF	389831..390388	36.4819	2.11817	1.08282	2.82582e-05	5.79288e-05	17262.6	0.140246	7.38606	-1.00615	-0.00884736	0.972911	0.985602	1.01461	1	73	26.8325	35.1797	13.7097	58	23.4397	30.6098	11.6892	36	26.6398	43.6562	17.3976	47	7.3124	7.09259	6.34971	53	7.53996	7.40358	6.48391	51	7.33094	7.2794	6.29162	57	7.96573	7.86509	6.93147	44	7.35884	7.27846	6.51264	41	6.76617	7.01462	5.52184
	ROD_03591	puuC	puuC	puuC CDS	gamma-glutamyl-gamma-aminobutyraldehyde dehydrogenase		1.2.1.-			1		CBG87141.1	EnsemblGenomes-Gn:ROD_03591, EnsemblGenomes-Tr:CBG87141, GOA:D2TK11	IPR015590, IPR016160, IPR016161, IPR016162, IPR016163, IPR029510		D2TK11	MNFHHLAYWQDKALNLALETRLFINGEYCAAADGTTFETIDPFS EVPLANIARGKSADIDFAVKGARAVFESGVWSNAAPAKRKAALNKLADLIEANAEELA LLETLDTGKPIRHSLRDDVPGAARAIRWYAEALDKVYGEVATTGSQELAMIVREPVGV VAAIVPWNFPLLLTCWKLGPALAAGNSVILKPSEKSPLTALRLAGLAKEAGIPDGVLN VVSGFGHEAGQALSRHPDIDVIAFTGSTRTGKQLLKDAGDSNMKRVWLEAGGKSANIV FADCPDLQQAVSATASGIFYNQGQVCIAGTRLLLEDSIADEFLNLLQQQISHWQPGHP LDPSTTMGTLIDSAHADTVHSFIRDGEQKGQLLVDGRQTAWPAAIGPTIFVDVDPEDR LSQEEIFGPVLVVTRFTSEEQALALANNSQYGLGAAVWTRDLSRAHRLSRRLKAGSVF VNNYNDGDMTVPFGGYKQSGNGRDKSLHALDKFTEIKTIWISLEA	390609..392096	14.2039	1.10345	0.142022	0.613119	0.656224	1.52387	1	10.1814	1.80504	0.852027	0.00123931	0.00478147	209.141	1	76	10.4757	13.7345	14.2731	54	8.18368	10.687	10.883	40	11.0999	18.1901	19.3307	115	6.70951	6.50782	15.5365	81	4.32125	4.24309	9.90938	106	5.71382	5.67365	13.0767	170	8.90904	8.79649	20.6728	182	11.4146	11.2899	26.9387	163	10.0874	10.4578	21.9527
	ROD_03601	puuB	puuB	puuB CDS	gamma-glutamylputrescine oxidoreductase		1.4.3.-			1		CBG87142.1	EnsemblGenomes-Gn:ROD_03601, EnsemblGenomes-Tr:CBG87142, GOA:D2TK12	IPR006076, IPR023753		D2TK12	MTEHTTSYYAASANKYTPFPTLNESIDCDVCIVGGGYTGLSSAL HLAEAGYDVVLLEGARIGFGASGRNGGQLVNSYSRDIDVIERTYGMDTARMLGSMMFE GGEIIRERIQRYQIECDYRPGGLFVAMNHKQLTTLEEQKENWERYGNKQLELLDEKAI RREVDSDRYTGALLDHSGGHIHPLNLAIGEADAIRLNSGRVYELSAVTSIQHTSPAVV TTAQGKVTAKYVIVAGNAYLGDQVEPALAKRSMPCGTQVITTEPLSDKLARSLIPNNY CVEDCNYLLDYYRLTADNRLLYGGGVVYGARDPDDVERLVLPKMLKTFPQLKGVKVDY RWTGNFLLTLSRMPQFGRLDKNIYYMQGYSGHGVTCTHLAGRLISELLRGDAERFDAF ANLPHYPFPGGRTLRVPFTAMGAAYYSLRDRLGV	392099..393379	13.4514	1.49472	0.579873	0.0433952	0.060172	16.619	1	8.36514	2.02478	1.01777	0.000158947	0.000773843	1292.25	0.788855	68	10.8876	14.2746	12.7706	56	9.85818	12.8738	11.2861	25	8.05848	13.2059	12.0817	78	5.28618	5.12727	10.5378	58	3.59423	3.52922	7.0956	54	3.38118	3.35741	6.66171	141	8.58332	8.47487	17.1463	90	6.55668	6.48507	13.3213	136	9.77649	10.1355	18.3164
	ROD_03611	ROD_03611		putative adhesin autotransporter CDS	putative adhesin autotransporter			Similar to TibA, but note the different N-terminal		1		CBG87143.1	EnsemblGenomes-Gn:ROD_03611, EnsemblGenomes-Tr:CBG87143, GOA:D2TK13	IPR003991, IPR004899, IPR005546, IPR006315, IPR006626, IPR011050, IPR012332		D2TK13	MSVTVTDRGTIVYKALQGRCIASGLLFGDITNGYRRRTAGAVIL MRQDDRKIQEHINIFLFPFLAISLAKLTRIAYVLNTSCFLQSITRVPEMKVPKSRLAV MLTALSMVPSTEAVSVSGTSVTVTDDQSTTPYQITSNGELIVDGGSVGALSVTDSTLT IHKGGTYAGSDVPAAIYSSNSTINLDDVTATTSNTQQSVLSVASNLTIAGSTLTQNGG SAVIGINNANATGSPQTLISNSTLNLVNSSGNGGAVVLESTSTSTISGSVVNSASNGI NYINASGSLLDTTVDAGGYGIQTQGIAFNYLPANVIVRNAIITGAQGGALLSDGELNI QSSSVSGTGEGANGITAGSRGVTETPTTLELISSQVKGNNNGILITPTTPGGSDHQVN MIINNSAVTGETGAAISVENMTADISILNGSSFSGGDNILLNNTNNGSANVSVENASL SGNIVTDNSSTTTVSLLQNAQLTGLLTGATSLNLGENAVWNITGNDNLGVLAVNNGVV NFGTPDTGFKTLTVSTLSGTGRFLMNTNLAANTGDLLNVTGEATGTHTLAIANTGSEP QSGGEDLRVVHTGSGNAAFSVEGGKVDAGAWQYSLSKQGTDWYLTQDSNGVTPPDPGT PAPSENDRTTSASTDAMLSLASAPVAIFNEEMQSLRFRHGDIQSNTLIPGGVWGRVLG SDNRISGPYGSAYKLGQTGMETGADTVIDVDSGRVAIGAFVSYTSNKISHARGGQSSV NSTGGGVYATWMADSGLYVDAVAKYNHFSTDVNARMADSTPVKGHYSQDAFGGSLETG KIFTTPSPVWLQPYIRATAMQAGGEDVKLDNGMETNIDTTNSFQSEAGVIAGVDVSVA GNTVKPYISLAVSHEWVDNNQVTINDTWNFDNDSSGTIGKYGAGLSAQISKNAGVWLE GKYQNGEHIESPITANAGFRITF	complement(393564..396377)	31.5936	6.53016	2.70712	1.77202e-34	1.75891e-33	5.68535e+32	8.79453e-31	4.20758	1.87951	0.910354	5.49462e-05	0.000297934	3356.44	0.272698	355	25.8747	33.924	66.6703	292	23.4	30.558	58.8489	126	18.4888	30.2987	60.8917	55	1.69682	1.64581	7.43051	74	2.08754	2.04978	9.05301	97	2.76485	2.74541	11.9664	130	3.6025	3.55699	15.8086	114	3.78069	3.7394	16.8737	157	5.1377	5.32636	21.1446
	ROD_03621	ROD_03621		hypothetical protein CDS	hypothetical protein					1		CBG87144.1	EnsemblGenomes-Gn:ROD_03621, EnsemblGenomes-Tr:CBG87144			D2TK14	MNTYVISDNKFFLLGIANQENYAEGSEGSVIPVFSKNVSSTFKP CERGAVVVLFISSSDERHRITSIRALHECRVLMLVKSTGKQEYYSHSGRQFPWIVPHD IGLADLRQHIVKARLTPFYRRYFTCTEVLLFRYLTQGISIQNMANLNLSCKYLYTLKR KIILKNNIDGHDAAAIMICRDIIAMSNITLSAERAA	complement(396481..397071)	8.79311	2.03249	1.02325	0.0468743	0.0646215	15.4747	1	2.8637	1.61855	0.694705	0.134416	0.247028	4.04812	1	34	11.7995	15.4702	6.38532	15	5.7235	7.4743	3.02306	3	2.09602	3.43488	1.4498	18	2.64412	2.56464	2.4318	10	1.3432	1.3189	1.22338	10	1.35718	1.34763	1.23365	33	4.35423	4.29922	4.01296	13	2.0528	2.03038	1.92419	14	2.18139	2.26149	1.88551
	ROD_03631	ROD_03631		hypothetical protein CDS	hypothetical protein					1		CBG87145.1	EnsemblGenomes-Gn:ROD_03631, EnsemblGenomes-Tr:CBG87145	IPR014894, IPR016123		D2TK15	MTLNCICNEGIIHFPDNAKCQTINVISLASGQAINITRDRPADG ENFEGYLQGQLRILVEKCNNYKQLSLQHCDSTAVFSKISKLTFSFKPAEGITYWQYII LAEREPGNIMLFTSVFNDRSTLDQGCREVDKLFKAFRPH	complement(397903..398328)	27.1603	1.77464	0.827529	0.0124665	0.0186023	53.7567	1	13.7802	2.17849	1.12333	0.000265466	0.001222	818.327	1	25	12.0366	15.781	4.69509	33	17.4688	22.8124	6.65073	27	26.1708	42.8876	13.0482	22	4.48342	4.34865	2.9722	38	7.08111	6.95303	4.64884	37	6.96652	6.91754	4.56451	71	12.9967	12.8325	8.63394	54	11.8297	11.7005	7.99279	75	16.2123	16.8076	10.1009
	ROD_03641	ROD_03641		putative fimbrial adhesin CDS	putative fimbrial adhesin					1		CBG87146.1	EnsemblGenomes-Gn:ROD_03641, EnsemblGenomes-Tr:CBG87146, GOA:D2TK16	IPR000259, IPR008966		D2TK16	MYKLNVSLFIFVTALLLIAVPARADLRCGTDSTMLSNAGIDFAK DVPTQINSNTPIGTILYRKEMKLSIWCGKDINSTNSWDTSPEEIVIRRENLANMLGSN SGLELYVTINGERGTNAKIFHTGIETNIPWVSNSIDNSYLPRANVDITIELVKTGENN VLSVKSNTMKIFSVQSSLGTDTEMIFYLKNGKSTINFTTQTCDVNGSGNFTATIEELN ISTIRSVGPVETPTRDFDVSIKCNADLWSTQNILMKITGNNIADMTDKGLFYWRDLST GANAEGIALQLLQGVNGTTYIPVVPGENFVIGNFDKRLSTVTIPLRARYYATGNNFTA GDVQSVLFYNIDYE	complement(398345..399391)	22.1445	2.12187	1.08534	7.74803e-05	0.000152171	6571.57	0.384535	7.08197	1.53164	0.615075	0.0215753	0.0563981	17.7311	1	82	16.0635	21.0606	15.3999	74	15.9383	20.8138	14.9138	38	14.9865	24.5592	18.3642	70	5.80427	5.62979	9.45701	55	4.17007	4.09465	6.72859	50	3.83043	3.80349	6.16825	96	7.15006	7.05972	11.6741	73	6.50679	6.43572	10.8051	85	7.47593	7.75045	11.4477
	ROD_03651	ROD_03651		putative fimbrial usher protein CDS	putative fimbrial usher protein					1		CBG87147.1	EnsemblGenomes-Gn:ROD_03651, EnsemblGenomes-Tr:CBG87147, GOA:D2TK17	IPR000015, IPR025885, IPR025949		D2TK17	MDVIMYNSKINGFKLSLVCTSIIIGLSTTHALADVYFNPDFLKD ISGQTTVDVSRFNGDFHILPGDYTPDIYLNGQLIDRARVTVRGDNEASQLCFNSALLT RLNLNTTRLSEESMAALEGRSECPHLETLIPGSRAYLNVSDMRLDVSIPQAYLNQAAR GYVPPSIWSYGEKALYLSYNSTYFEQRSQGDTHQSFYGDMRGKFNLGAWMLHHSGAYS WDDRSGDRYNVFATNLQRDIPAWESRVLLGDATTSGDLFDSFSFRGIRLATAEQMLPD SLRGYAPVVRGIARTNAKVTIKQRDRVIYETSVPPGEFAIEDLYPTGYSGDLQVMVTE ADGSRSVFSVPFSSVAELLRPGRTNYSLTMGRLRNLNVSDEPYVFQGTWKRGISNTVT AYAGVMATDFYYSGVLGSALGTPVGAFALDITGASFGKSMYEKNGVSVRASYSKHIAT TNSNISLAAYRFSSSGYLDLHNAVYLADKIEHNNFDAGFDVFDRPRNRISLTLSQDLG NKSGQFYVSGYRENYWNNTNSNTQYQAGYNNTYKWLGYGLAVSRTETRNRDKETQYLL NFSIPLGSGRGLHTPNLNSYTTINKRGTSSQLEVSGVAGKHDLLNYNVSAGRDADNSY SGNLSGAYKFDDATLSGSFSKGKDYHSYSAGLSGSVVAFSDGIVTSPYEGLNTMAIIS SKNAAGARVEGYAGVKLDSRGYALVPYLTPYRINNVAIDPKGLPFDVELDTTSQQIAP AQGAIVKLNYASHKGRMVLIRATTQEGDALPFGASVKDSKGEDVGVVAQGGQIYARLN VGKDRLNINWGNKQQFSCTFDIDLKESSPEKNIERLNTVCDGDDPSLQQTLALTQYVS PDTDLM	complement(399412..402000)	4.27057	2.13088	1.09145	0.000803463	0.00141304	707.696	1	1.31764	1.31685	0.397088	0.213772	0.348329	2.87085	1	50	3.96104	5.19327	9.39018	44	3.83247	5.00481	8.86764	10	1.59489	2.61364	4.83267	24	0.804777	0.780585	3.2424	33	1.01183	0.993533	4.03715	36	1.11531	1.10746	4.44114	40	1.20479	1.18957	4.86419	32	1.15348	1.14088	4.73647	44	1.565	1.62247	5.92588
	ROD_03661	ROD_03661		putative fimbrial chaperone protein CDS	putative fimbrial chaperone protein					1		CBG87148.1	EnsemblGenomes-Gn:ROD_03661, EnsemblGenomes-Tr:CBG87148, GOA:D2TK18	IPR001829, IPR008962, IPR016147, IPR016148, IPR018046		D2TK18	MNSAARFFLIFSLALTSFQSFSGVIINGTRVIYPSDEKEITLRL ENKGEKPSLVQVWIDKGDSKAKVSLIESPFIILPPVFRIEPTQGQTLRISYTGSNLPQ DRESVFWLNVLDIPARQQKLPSNSIEMAFRSRIKLFYRPSSLNIASSSEQVEKLHWST APCQNKQCIVIKNPTPVFVTISTIKVMSGDKVLTSLTGSMLAPFGSDSYPVKVNPGNN SLFIEYVNDYGSSVKRQIKHE	complement(402017..402736)	1.09577	-1.13405	-0.181479	0.815833	0.840399	1.18991	1	1.27706	2.1452	1.10111	0.0713152	0.147882	6.76213	1	3	0.854595	1.12045	0.563411	3	0.939607	1.22703	0.604612	1	0.573495	0.939821	0.483267	10	1.20577	1.16952	1.351	2	0.220508	0.21652	0.244676	3	0.334205	0.331855	0.370095	9	0.974754	0.962439	1.09444	11	1.42577	1.4102	1.62816	11	1.40687	1.45853	1.48147
	ROD_03671	ROD_03671		putative major fimbrial subunit CDS	putative major fimbrial subunit					1		CBG87149.1	EnsemblGenomes-Gn:ROD_03671, EnsemblGenomes-Tr:CBG87149, GOA:D2TK19	IPR000259, IPR008966		D2TK19	MKKVLLSSLVVLALGSTSAMAIDGTITINGKLTNATCKVTVDKS TTGDATVTLPTLSVAKLAVAEATAGATNFTMKLTGCSGASKVRAFFEAGADVDASTGR LNNSSESSEVAKNVQIQLRDEADNILAAGNTSQRSNAATPLASGAANLNYSARYYATA AAEAGDVQSSVTYSIDYE	complement(402955..403491)	33.6216	1.25463	0.327263	0.237072	0.285164	3.50675	1	12.9416	1.09951	0.136862	0.604969	0.731707	1.36667	1	76	29.0276	38.0577	14.2731	41	17.2174	22.4841	8.26303	32	24.6058	40.323	15.4645	65	10.5084	10.1925	8.78151	85	12.5653	12.338	10.3987	78	11.6505	11.5686	9.62248	83	12.0528	11.9006	10.0932	77	13.3816	13.2354	11.3971	77	13.2041	13.689	10.3703
	ROD_03681	ROD_03681		putative membrane protein CDS	putative membrane protein					1		CBG87150.1	EnsemblGenomes-Gn:ROD_03681, EnsemblGenomes-Tr:CBG87150, GOA:D2TK20			D2TK20	MTAMHNLNKEEVHQVSGGGLTSDIINYFRNLNTDSETGKQEWQS VVTTPSPALQKGDQYGAAIVTGLAAIALFSVRVVGGALSGIFR	complement(403585..403848)	34.1168	1.30639	0.385582	0.264036	0.314172	3.18297	1	11.2064	1.02657	0.0378346	0.908391	0.94498	1.05822	1	30	23.3071	30.5577	5.63411	23	19.6463	25.6561	4.63536	18	28.1534	46.1366	8.69881	35	11.5096	11.1636	4.72851	33	9.92288	9.74339	4.03715	36	10.9376	10.8607	4.44114	35	10.3383	10.2077	4.25617	38	13.4329	13.2862	5.62456	28	9.76669	10.1253	3.77102
	ROD_03691	ROD_03691		putative membrane protein CDS	putative membrane protein			Note the similarity with Colicin V in Xylella but no apparent biological evidence to support this		1		CBG87151.1	EnsemblGenomes-Gn:ROD_03691, EnsemblGenomes-Tr:CBG87151, GOA:D2TK21			D2TK21	MRELHVQEINEVSGAGLFSSLGAAVLGGVMGITSGLYKGGVGGG NTGGIVGAGIIAALVGMCVGGIVYGVQGALYGLVNDWDTTLQVFNNYSEQFFDFSQNV PK	complement(403860..404174)	45.1796	1.61494	0.691477	0.0185591	0.0270352	36.9888	1	17.4629	1.1878	0.248296	0.342283	0.492115	2.03204	1	71	46.2295	60.6109	13.3341	25	17.8973	23.372	5.03843	24	31.4603	51.5559	11.5984	53	14.607	14.1679	7.16031	55	13.8605	13.6098	6.72859	59	15.0233	14.9177	7.27854	69	17.0814	16.8656	8.39073	54	15.9983	15.8236	7.99279	65	19.0019	19.6996	8.75414
	ROD_03701	mchF	mchF	mchF CDS	putative microcin secretion/processing ATP-binding protein		3.4.22.-			1		CBG87152.1	EnsemblGenomes-Gn:ROD_03701, EnsemblGenomes-Tr:CBG87152, GOA:D2TK22	IPR003439, IPR003593, IPR005074, IPR011527, IPR017871, IPR027417		D2TK22	MMNLLEKLDFSWRKRLPVIQQTQAAECGLTCTGMIANYYGYKID MITLRRRFSTSLKGATLADIMQVSQQLGMSTRALRLEIDELHKLSMPCILHWDMNHFV VLKEVTKKKIIIHDPSRGRREVALSEVSKSFTGIALELIPNADFVKKEEKESLSMLKL IGNVSGIGSAFFQVMILSIGLEVFGLLTPFYSQWVMDQVLVSADYDLLTLLGCAFITV VVLQNILSAIRAWVTTWFSSMLSVQWSANVCSHLLGLPMAWFEERHVGDIVSRYGSIT TIQNTLTSRFISSILDGVMAIVTLIVLFTYNVKLTFVVLVLVLVYILIRWISFRPFRQ ANEEQLIASARAQSQLLESIRGVQAVKLNNKQEMRVSTYANELVEATNKGIHIQRLSI GFNTLQGLISGVGRIVLIWMAALEVLEGNFSAGMLIAFTSFADQFTGRTTGLIDAIIE FWMLRLHGERLADIVLTEKEGDMDSTIALPSSDTALPIEVKNLTFRYAATEPWIFQRC SLRIESGESVAIVGPSGQGKSTLAKLLLGLLKPEDGCIEINGQDIRKLGMSWYREHVS SVMQDDILFAGSIMDNISFFDSLMAPDRVEQAAKLAHIHEDIMAMPMGYNSLVGDMGS SLSGGQIQRVLLARALYRQPKILLLDEATSHLDIAREKGINDAIKKMDITRIIIAHRP ETIRSADRIILVNGGTITELPKSALPKE	complement(404388..406520)	22.5448	3.05376	1.61059	1.98163e-10	5.93534e-10	1.68482e+09	9.83485e-07	4.49012	1.34191	0.424284	0.0951543	0.186931	5.34957	1	148	14.2312	18.6584	27.7949	187	19.7701	25.8177	37.6875	73	14.1317	23.1584	35.2785	84	3.41889	3.31611	11.3484	81	3.01454	2.96002	9.90938	92	3.45956	3.43523	11.3496	120	4.38708	4.33165	14.5926	85	3.71894	3.67832	12.5812	122	5.26699	5.46039	16.4309
	ROD_03711	mchE	mchE	mchE CDS	microcin secretion protein					1		CBG87153.1	EnsemblGenomes-Gn:ROD_03711, EnsemblGenomes-Tr:CBG87153, GOA:D2TK23	IPR003997		D2TK23	MPISLNSVAQHKLFLEKVMSNSLFRKEALEANKAKSIGSVALYC PPWRWVIISLAGLVTVATLLLVFFGSYTKRETMTGALVPVDGVIDIVAVSAGTIVELP IQEGQSVKKGSTIATLSSEISTRYGQTRESIARQLSLQNDALEQELKNLDILSAETLR GDENQKNFLEQQLKKLEGIYASRLRQVRLAEGQLKKLKLMRDEGYASNRQVEEQEVSL LEAQSRAQDVARQQIDLQQQLTRVLQQMREHPINKIDKINDINRRLSELKQAMMENES RRSIVLNAPLNATIASVLVKQGQMVNAGQTVASLLPENAALQARMMVSSRAIGFIVPG QRVTLRYQAYPWQKFGQQYGVVSDVSRVSLSPQEVSAITGNSQVNEQHYIVKVKLDKQ FIHAYGQQVKLQPGSALEADFLIDKRRLYEWVLEPLYALRRSSTL	complement(406539..407852)	4.44783	1.25985	0.333249	0.407998	0.459994	2.17394	1	2.6193	1.74445	0.802771	0.0275474	0.0686902	14.5581	1	20	3.12181	4.09296	3.75607	16	2.74588	3.58584	3.2246	11	3.45668	5.66467	5.31594	24	1.58567	1.538	3.2424	26	1.57074	1.54233	3.18079	22	1.34292	1.33348	2.71403	48	2.8486	2.81261	5.83703	47	3.33805	3.30159	6.95669	24	1.68193	1.7437	3.2323
	ROD_03721	mchD	mchD	mchD CDS	putative microcin secretion protein					1		CBG87154.1	EnsemblGenomes-Gn:ROD_03721, EnsemblGenomes-Tr:CBG87154, GOA:D2TK24	IPR003423, IPR010130		D2TK24	MQFRELHNALLALLLFFISHDAASLTLQQAILAADSYDTGIRAA RELNEAEQQKRLQGFSGLLPQINLTGGYSKQDQPKAAYAAGVTRHNYSINLSQPIFDI EKYATWRRAEAMADQGQINYMLMQQQLITDVSEAWFSVAYASQALKNAERTRNAFQQQ LRQARRGLELGEQTRLEVDEALANYDNAAVEIIIAENDLNNARIRFTKITGLPGDTVP LNNMECFVSPQLPDLKKVKIHSNQNNLNVQLARFTLDQSKADVIASTSNHLPVVTLQA AYGNNWSRGENENDFDFLFGTTSKTRNTNIGINVSIPIFAGGGHIAQSIEAAHRKEQS RELLLDAQRKALEEAERAWYAIIANDAKIRALQKSIASAKKRLESTTYGKQIGQRTVL DMLNAESDYYKSLKELAKARYDYITANIQLAKATGELDYAYLTKFSCST	complement(407818..409143)	2.26036	-1.19338	-0.25505	0.550945	0.597409	1.6739	1	2.31931	1.93952	0.9557	0.00517705	0.0165411	60.4554	1	11	1.70146	2.23076	2.06584	9	1.53058	1.99878	1.81384	5	1.557	2.55155	2.41634	16	1.04754	1.01606	2.1616	20	1.19733	1.17567	2.44676	21	1.27028	1.26135	2.59067	36	2.11711	2.09037	4.37777	42	2.95595	2.92366	6.21661	27	1.87505	1.9439	3.63634
	ROD_03731	ROD_03731		putative response regulator CDS	putative response regulator					1		CBG87155.1	EnsemblGenomes-Gn:ROD_03731, EnsemblGenomes-Tr:CBG87155, GOA:D2TK25	IPR000792, IPR011991, IPR016032		D2TK25	MYNKPKKLSVAIFYDFSLFQEEIAHYLEKETKGSNIEITFYHTM PALFNAIENDRVNLLFTEFAFLSNNKTWLANSKKFNRLCIERNIKRAILVANQHPYLL RHIIDMKFEATISVDEGLAGIRRIIELIQYRENIPFISKNLMQIVDETDDRQCPLTPK EWEVLYLVAQGCSISDIAGRKNKSNSTVATQKQNAMKKLNLSSNSELIKYMYVTGMME	complement(409148..409804)	5.20415	-1.68394	-0.751844	0.0913956	0.120734	8.2827	1	5.00149	1.31581	0.395955	0.288514	0.434939	2.29917	1	11	3.43399	4.50226	2.06584	11	3.77559	4.93054	2.21691	6	3.77093	6.17964	2.8996	15	1.98208	1.9225	2.0265	43	5.19554	5.10156	5.26053	34	4.15085	4.12167	4.19441	49	5.81588	5.74241	5.95864	38	5.3977	5.33875	5.62456	27	3.78435	3.92331	3.63634
	ROD_03741	ROD_03741		hypothetical protein CDS	hypothetical protein					1		CBG87156.1	EnsemblGenomes-Gn:ROD_03741, EnsemblGenomes-Tr:CBG87156			D2TK26	MLVNAQVISFVTSGLSPQQLSTFTGASSKFSLSNVIQAAANAS	complement(410678..410809)	1.48731	8.03309	3.00595	0.190396	0.234359	4.26695	1	0	-1.00902	-0.0129477	0.996485	#N/A	#N/A	1	0	0	0	0	2	3.41675	4.46193	0.403075	0	0	0	0	0	0	0	0	0	0	0	0	0	0	0	0	0	0	0	0	0	0	0	0	0	0	0	0
	ROD_03751	ROD_03751		putative membrane protein CDS	putative membrane protein					1		CBG87157.1	EnsemblGenomes-Gn:ROD_03751, EnsemblGenomes-Tr:CBG87157, GOA:D2TK27	IPR002711, IPR003615		D2TK27	MEAIIFIAVVGWVLFIVMKMIAGRLYPSDPMEVQDKGDGGNSKD VWGNYYKADGHVRLFEQFQHEQQQLQREQQQRQQSAREATTFYDSSEWRRLRYQAFRE YGNTCSVCGRGPGDGMVMHVDHIKPRSLYPHLALDLSNLQIMCNECNVSKSNKDEIKW R	complement(410888..411373)	26.6303	1.55173	0.63388	0.0280004	0.0398526	25.0925	1	11.8236	1.37994	0.464601	0.0901093	0.17914	5.58224	1	51	21.5231	28.2187	9.57798	60	27.8402	36.3565	12.0922	11	9.34585	15.3156	5.31594	39	6.96666	6.75724	5.26891	60	9.80037	9.62311	7.34028	51	8.41701	8.35782	6.29162	71	11.3922	11.2483	8.63394	51	9.7932	9.68624	7.54875	74	14.0213	14.5362	9.96625
	ROD_03761	ROD_03761		putative transcriptional regulator CDS	putative transcriptional regulator					1		CBG87158.1	EnsemblGenomes-Gn:ROD_03761, EnsemblGenomes-Tr:CBG87158, GOA:D2TK28	IPR007324, IPR011991		D2TK28	MDKPSVSQEYELLTEIAVAYYCDEITQEEIANKFGFSRIKVGRL LKRAKEEGIVEISVRYHPVFSTQLEKQLKERFPISRALIALDHQDEEEQRRQVASLVS AHLNNVLKDNVVVAVGQGRNVASVAEFSGTIQGRDCRFICGIGGTHRPGDVINADHIS RLLAKKFGGSSESLYAPAYVENIQLKELLLQNGTIKETLDRARKADIALVGIGDMNEE SYMVKLGWFTPQEINDASLNQGVIGDIAGYDFFNARGEHVNTVMDNRVIGLSIDELRQ IPCVIAIASENTKAMAIMGALRTGAIDIIATSARNIRTILSMSQ	complement(411527..412489)	97.2316	1.24223	0.312931	0.0673915	0.0909611	10.9937	1	62.5859	1.74694	0.804827	1.12892e-06	8.25035e-06	121207	0.00560284	324	69.0066	90.4736	60.8484	357	83.5987	109.171	71.9488	131	56.1704	92.0497	63.308	390	35.1588	34.102	52.6891	445	36.6827	36.0192	54.4404	417	34.7323	34.4881	51.4432	814	65.9148	65.0821	98.9863	620	60.0836	59.4274	91.7691	638	61.0081	63.2483	85.9253
	ROD_03771	ROD_03771		putative dihydroxyacetone kinase CDS	putative dihydroxyacetone kinase					1		CBG87159.1	EnsemblGenomes-Gn:ROD_03771, EnsemblGenomes-Tr:CBG87159, GOA:D2TK29	IPR004006, IPR004007		D2TK29	MTWIFNRPADFAKEMAAGFVNAHASLVRQVPGGVVRNTQSKPGS VAIVVGGGSGHYPAFAGLVGQGLAHGAAMGNLFASPSAQQICSVARAASNGGGVLLAF GNYAGDVLHFGLACERLRAEGIPCETIAVTDDISSATLAEKEKRRGVAGDLVVFKVAA AAAERGDSLAEVLAIARRANSRTCSLGLAFGGCTLPGSDSPLFTVPDGMMGFGMGIHG EPGINDIPVPSADRLAAMLTDKLLQEMPPEVAGAKGARAGVIVNGLGAVKYEELFVLW HYVEPRLREAGIVVADVQIGEFVTSFNMAGMSLTLVWFDEELESLWLAPACTPAFKRG SVIAHQPLTAEQCEQIAAPTLPQGSEESRQAAETAMRILNAVAEKISASAGELGRIDA IAGDGDHGIGMERGVSAARRAAEAALQKGAGVGSLLQCAADAWADEAGGTSGAIWGVI LNTLGTALGNEKRPDAQDVARAVVQACSGVMHFGKAKPGDKTLVDVLHPFSDALQAAA GSASLAQAWQRAADVARQSAENTAQLVPKIGRARPLAERSLGTPDAGAVSLAMIITTA GECLKDSAPTAEAQEKVCL	complement(412689..414446)	13.5779	4.91514	2.29723	8.95082e-14	3.35267e-13	2.98269e+12	4.44229e-10	1.33456	1.07131	0.0993774	0.764002	0.846061	1.18195	1	96	11.2002	14.6844	18.0291	59	7.56817	9.88325	11.8907	42	9.8649	16.1662	20.2972	22	1.08643	1.05377	2.9722	27	1.21919	1.19714	3.30313	29	1.32313	1.31383	3.57759	24	1.06458	1.05113	2.91852	19	1.00861	0.997599	2.81228	36	1.88572	1.95496	4.84845
	ROD_03781	rpiB	rpiB	rpiB CDS	ribose 5-phosphate isomerase B		5.3.1.6			1		CBG87160.1	EnsemblGenomes-Gn:ROD_03781, EnsemblGenomes-Tr:CBG87160, GOA:D2TK30	IPR003500, IPR004785		D2TK30	MLKIAIGADDAATDLKNQVKAHLQKKGLDVVDFSHDVAGNEQIY PDIAFNLASAIKEGVFGRGILLCGTGIGMAIVANKVPGIRAAQCHDVYSASRARKSNN AQIMTIGARVVGEELALMLVDAWLEAEFEAGRSGPKVQRIDYYETLTRSGQTA	414766..415233	1.28452	3.92317	1.97202	0.103006	0.134815	7.41756	1	0.712638	4.83446	2.27335	0.0402115	0.0939438	10.6447	1	2	0.876508	1.14918	0.375607	2	0.9637	1.25849	0.403075	1	0.8823	1.44588	0.483267	0	0	0	0	0	0	0	0	2	0.342774	0.340364	0.24673	2	0.333249	0.329039	0.24321	4	0.797636	0.788924	0.592058	5	0.983824	1.01995	0.673396
	ROD_03791	ROD_03791		Major Facilitator Superfamily transporter CDS	Major Facilitator Superfamily transporter					1		CBG87161.1	EnsemblGenomes-Gn:ROD_03791, EnsemblGenomes-Tr:CBG87161, GOA:D2TK31	IPR011701, IPR020846		D2TK31	MNMMKNKSTKILALFCALSFLMYVDRVNLSASAALIKEEIGLDN TELGIVFSAFAYTYLVFQIIGGWFCDRFGAKRTIIICGSIWVVATICTGFVGGFASLF FSRLLLGIGEGAALPSQARAISFWFKKEKRGFVQGLTHSFSRFGNAVTPSLVALLVLA HSWRFSFIALGVLTAIWLLMWIAWFRDTPHQFTQLSKEELAQYPQADPDVSEKVKEPT PWGALLKRMGPTMGVYFCYGWTGWLFFTWLPTFFMSGRGMDIKSSALFTSGVFLSGVV GNTVGGVLSDYIYKRSGNVVAARRNVIIFSFLSALLLLIPVILSSSMTVITLCLAVAF FCLELTIGPIWAVPMDITPKHVGIASGLMNAGSAVAGIISPILFGVIIDRTGNWSLPF YGSVVLLMVGIILTFFMRPDIPLQEKRGRTDAHPQVSHP	415434..416729	8.24448	2.72196	1.44464	2.02785e-05	4.21979e-05	23697.9	0.100642	3.75827	2.78725	1.47884	3.77451e-06	2.53831e-05	39396.4	0.0187329	37	5.85556	7.67715	6.94873	36	6.26405	8.18021	7.25535	17	5.41634	8.87608	8.21554	15	1.00481	0.974602	2.0265	20	1.22505	1.20289	2.44676	28	1.73291	1.72073	3.45422	64	3.85088	3.80223	7.78271	47	3.38441	3.34745	6.95669	56	3.97902	4.12513	7.54203
	ROD_03801	ROD_03801		conserved hypothetical protein CDS	conserved hypothetical protein					1		CBG87162.1	EnsemblGenomes-Gn:ROD_03801, EnsemblGenomes-Tr:CBG87162, GOA:D2TK32	IPR005255, IPR024084		D2TK32	MSLPVIAMVLGDPAGVGPELVAKVLSDRALLQKAHFILIADRDE MKKGMAIAGREFPWRDVAAPTTADLTVGEALLIHHRCSHPAPFEYGKATAQSGVYILE TLKKALELTQSGLAQAICFAPLNKQAMHMGGLAFRDELHWFAHQLDWTPFCCEVNVVD NVWAGRATSHIPFRDIVSNLSIDGVLDTITLMHNTLRQAGFATPRIAVQALNPHGGEN GLFGDEEQTIIRPAMEKARQQGINVFGPYPADTTWKAMQTEKLDAVVSMYHDQFATAL KMLGFERGVTVQGGLPVPITTANHGTAYNLYGQNAATPSAFEQAVLLAIRMAKGSQQT RQIAPAPVAEEEKQ	416752..417798	8.6746	-1.19641	-0.258717	0.373861	0.428515	2.33364	1	6.50754	1.23726	0.307154	0.238238	0.378711	2.64053	1	41	8.03173	10.5303	7.69995	39	8.39993	10.9694	7.85996	7	2.76066	4.52406	3.38287	53	4.39466	4.26256	7.16031	86	6.52048	6.40254	10.5211	60	4.59651	4.56419	7.4019	86	6.40526	6.32434	10.458	68	6.06112	5.99492	10.065	79	6.94822	7.20336	10.6396
	ROD_03811	ROD_03811		putative hydroxypyruvate isomerase CDS	putative hydroxypyruvate isomerase					1		CBG87163.1	EnsemblGenomes-Gn:ROD_03811, EnsemblGenomes-Tr:CBG87163, GOA:D2TK33	IPR013022		D2TK33	MSLRIGVNTAMFDGLDPDIAFATIAEAGFHSVELAYNQGYVGGL SPELFSARHADRILALLEKHRLTTHTLGATMNLAADDAIADFSQRIRFAEMIGARRLT VCLGRRADRELIIERLKVLADVALAHQCVICIENGGDPGFDLFALAEDGFAILEAVNS PALAFNIDAGNMVSLCPQVDAIAQALAMMPAAAHCHIKDVSVRQGEFFFPAIGEGDLN YPPLLDALAEQGIPCSFEIPLRMHRRGDSYPERASRPVPPATSLAVLQRSRQTLLPWL E	417795..418628	7.65492	-1.42053	-0.506433	0.0977359	0.128358	7.79073	1	6.53373	1.27472	0.350176	0.1739	0.29958	3.33801	1	27	6.64002	8.70564	5.0707	22	5.94859	7.76825	4.43382	8	3.96083	6.49085	3.86614	46	4.78837	4.64443	6.21461	51	4.85436	4.76655	6.23924	58	5.57809	5.53887	7.15517	70	6.54511	6.46242	8.51234	67	7.49721	7.41532	9.91698	50	5.52074	5.72346	6.73396
	ROD_03821	ROD_03821		putative zinc-binding dehydrogenase CDS	putative zinc-binding dehydrogenase					1		CBG87164.1	EnsemblGenomes-Gn:ROD_03821, EnsemblGenomes-Tr:CBG87164, GOA:D2TK34	IPR002085, IPR002328, IPR011032, IPR013149, IPR013154, IPR016040, IPR029752		D2TK34	MKVKAIGAYSATQPLESMDISRREPGPHDVQIEIAYCGVCHSDI HQVRSEWAGTLYPCVPGHEIVGRVTATGEQVEKYQTGDLVGVGCIVDSCKHCGDCDDG LENYCDHMVGTYNGPTPDAPGHTLGGYSQQIVVDERYVLRITHPESQLAAVAPLLCAG ITTYSPLRHWQVGPGKKVGVVGIGGLGHMGIKLAHAMGAHVVAFTTSESKRDAAKALG ADEVVVSRNAEEMKAHLKSFDFILNTVAAPHNLDAFTTLLKRDGTMTLVGAPATPHDS PEVFNLIMKRRAIAGSMIGGIPETQEMLDFCAEHGIVADIEMIRAEQINDAYERMLKG DVHYRFVIDNATLTA	418847..419896	73.5267	2.11847	1.08302	5.53704e-08	1.41797e-07	7.05232e+06	0.000274803	15.5517	-1.53289	-0.616259	0.00255638	0.00897808	111.382	1	290	56.6475	74.2697	54.463	285	61.2087	79.9323	57.4382	103	40.5051	66.3782	49.7765	194	16.0402	15.558	26.2094	236	17.8423	17.5196	28.8718	179	13.6737	13.5776	22.0823	131	9.72898	9.60606	15.9302	97	8.62131	8.52714	14.3574	148	12.9797	13.4563	19.9325
	ROD_03831	ROD_03831		hypothetical protein CDS	hypothetical protein					1		CBG87165.1	EnsemblGenomes-Gn:ROD_03831, EnsemblGenomes-Tr:CBG87165	IPR025877, IPR029044		D2TK35	MNPPVVIILAAGKGERFLASGATTHKLDTPLGAYSVLEHVIRAV AEAGLRGHLVRPAGGTRGMGESVSLGVRATADADGWLILPGDLPLIRPASLRAVAQAL CQKSVVLPRYRQLSGHPVGFSRRWFPLLAALDGDVGARTVVKAARACGEVLDLALADP GVTHDIDTVADLLAASRLHDAAAPCRMRR	complement(419908..420477)	11.3824	12.3082	3.62155	8.61071e-10	2.48604e-09	4.02247e+08	4.2735e-06	0.423214	-1.06129	-0.085817	0.908476	0.94498	1.05822	1	31	11.1547	14.6248	5.82191	24	9.49498	12.3995	4.8369	6	4.34649	7.12285	2.8996	3	0.456923	0.443187	0.405301	4	0.557074	0.546998	0.489352	2	0.281436	0.279457	0.24673	5	0.684038	0.675396	0.608024	2	0.327451	0.323874	0.296029	1	0.161554	0.167487	0.134679
	ROD_03841	ROD_03841		conserved hypothetical protein CDS	conserved hypothetical protein					1		CBG87166.1	EnsemblGenomes-Gn:ROD_03841, EnsemblGenomes-Tr:CBG87166	IPR003777, IPR027051		D2TK36	MQQSLTGLTAEAVRDPQVAFLTDDGRDVLRFAREALAAGMEAAL VTLVEITGGAARPLGAQMAVREDGHYCGFVSGGCVESAVAFEALEVIRSGQDRTVRYG AGSPWFDIVLPCGGGITLRIHKLRSAQPLLAVLKALEQRQSASLRYNSATQTLHMQPG YARARWRDDEFVQGFRPCVRVMIFGRSVEAQSTALLAEAAGYDVQLCADASLPQMPDA DTAVILLWHDLDRELPVLQAALAAKPFYIGALGSCRTHRKRVAKLVEQGWREADIARI KAPVGIFPQARDARSLALSVLADVAAARLQGEESG	complement(420474..421409)	22.3733	77.2495	6.27145	5.9206e-17	2.65198e-16	3.77077e+15	2.93839e-13	0.358572	2.6936	1.42953	0.0943335	0.185622	5.38731	1	99	21.6936	28.4422	18.5926	54	13.0099	16.9897	10.883	30	13.2345	21.6882	14.498	1	0.0927514	0.0899632	0.1351	0	0	0	0	3	0.257081	0.255273	0.370095	2	0.166625	0.164519	0.24321	2	0.199409	0.197231	0.296029	7	0.688677	0.713965	0.942754
	ROD_03851	ROD_03851		putative xanthine dehydrogenase,molybdenum-binding subunit CDS	putative xanthine dehydrogenase,molybdenum-binding subunit		1.17.1.4			1		CBG87167.1	EnsemblGenomes-Gn:ROD_03851, EnsemblGenomes-Tr:CBG87167, GOA:D2TK37	IPR000674, IPR008274		D2TK37	MKFEEPAGTNPIDQMKVVGRPHDRIDGPRKTTGTAPYAYEWHDI APDATYGYIVDSAIAKGRIVSMNIQPALNAPGVLAVVTAENAGPLGKGERNAATLLGG PEIEHYQQAVALVVAETFEQARAAASLVQVEYQREPGAYDLAQEKPSVTTPPEDQPDQ NVGDFASAWAAAEVKLDAIYTTPDQSHMAMEPHASMAIQEGDKLTLWTSNQMINWART DLAATLKMPEENIRVISPYIGGGFGGKLFLRSDALLSALGARAVNRPVKVMVPRPVIP NNTTHRPATIQHIRIGTDREGRITAIAHDSWSGNLPGGSPETAVNQSKFLYAGANRHT GLRLAHLDLPEGNSMRAPGETPGLMALEIAIDEMAIRAGVDPVEFRILNDTQVDPANP ERPFSRRQLIECLRTGAERFGWQHRHATPGQVRDGNWLIGMGMAAGYRDNVVVPSGAR VQFHANGTLTVETDMTDIGTGSYTIIAQTAAEMLGLPLEKVEVRLGDSAFPVSAGSGG QWGANTSTAGVYAACVKLRETIAATLGFDPATATFAEEKIHADGRSVALREAAANGTL SAEDTIEFGDLAKKYQQSTFAGHFVEVGVDVATGEIRVRRMLAVCAAGRILNPKTARS QVIGAMTMGIGAALMEELAVDTRQGYFVNHDLAAYEVPVHADIPQQEVIFLEDTDPIS SPMKAKGVGELGLCGVSAAIANAVYNATGVRVRDYPIRLDKLLSALPDAV	complement(421419..423617)	26.7277	29.1607	4.86595	8.98073e-30	7.16581e-29	1.39551e+28	4.45714e-26	1.48278	3.56851	1.83532	3.72224e-05	0.000209376	4776.09	0.184735	299	27.888	36.5636	56.1533	135	13.8441	18.079	27.2075	83	15.5853	25.5406	40.1112	9	0.355315	0.344634	1.2159	24	0.86639	0.850719	2.93611	7	0.255327	0.253532	0.863556	55	1.95039	1.92575	6.68827	27	1.14585	1.13334	3.99639	32	1.34004	1.38925	4.30973
	ROD_03861	ROD_03861		putative xanthine dehydrogenase, FAD-binding subunit CDS	putative xanthine dehydrogenase, FAD-binding subunit		1.17.1.4			1		CBG87168.1	EnsemblGenomes-Gn:ROD_03861, EnsemblGenomes-Tr:CBG87168, GOA:D2TK38	IPR002346, IPR005107, IPR016166, IPR016167, IPR016169		D2TK38	MKAFSYEKVNTPAEAALGAQRHANAKFIAGGTNLLDLMKLEIET PEHLIDVNGLGLDQIEATADGGVRIGALVRNTDLAADERIRRDYAVLSRALLAGASGQ LRNQATTAGNLLQRTRCPYFYDTHQPCNKRSPGSGCAARDGYSRQLAIVGVSDACIAT HPSRLLDAVVETVNPDGSERRIPLADFYRVPGDTPHLETVLQAGELIVAVTLPPPPGG THIYRKVRDRASYAFALVSVAAIMQPDGTGRVAFGGVAHKPWRLTEADAQLPHGAQAV CNVLFADAHITADNAYKLELAKRTLASVLSEARR	complement(423621..424553)	22.4486	28.6265	4.83928	1.77521e-15	7.32368e-15	1.36543e+14	8.81039e-12	0.768836	2.40456	1.26577	0.0513154	0.114285	8.75007	1	130	28.5781	37.4684	24.4145	51	12.3267	16.0974	10.2784	19	8.4088	13.78	9.18208	2	0.186099	0.180505	0.2702	2	0.170167	0.167089	0.244676	6	0.515814	0.512187	0.74019	1	0.0835802	0.0825242	0.121605	8	0.800201	0.791461	1.18412	14	1.38178	1.43252	1.88551
	ROD_03871	ROD_03871		putative xanthine dehydrogenase iron-sulfur-binding subunit CDS	putative xanthine dehydrogenase iron-sulfur-binding subunit					1		CBG87169.1	EnsemblGenomes-Gn:ROD_03871, EnsemblGenomes-Tr:CBG87169, GOA:D2TK39	IPR001041, IPR002888, IPR006058, IPR012675		D2TK39	MSNQGNTQGENHLPVTPPPETLSLTLNVNGEPQQLTVDTRTTLL DALREHLHLTGSKKGCDHGQCGACTVLLNGRRINACLTLAVMHEGAEITTIEGLGTPD DLHPMQAAFVRHDGYQCGYCTPGQICSSVAMLKEIEEGIPSHVTLDLVSPPEMSADEI RERMSGNICRCGAYSNILAAIEDAAGELKS	complement(424550..425122)	15.1703	13.3301	3.73661	6.15702e-13	2.16565e-12	4.61755e+11	3.05573e-09	1.92896	3.53334	1.82103	0.000809963	0.00329111	303.848	1	36	12.886	16.8947	6.76093	35	13.7743	17.9879	7.05381	9	6.4856	10.6283	4.3494	5	0.75755	0.734778	0.675501	5	0.692696	0.680167	0.61169	1	0.139981	0.138997	0.123365	15	2.04137	2.01558	1.82407	11	1.79155	1.77198	1.62816	12	1.9285	1.99932	1.61615
	ROD_03881	ROD_03881		putative peptide transport protein CDS	putative peptide transport protein					1		CBG87170.1	EnsemblGenomes-Gn:ROD_03881, EnsemblGenomes-Tr:CBG87170, GOA:D2TK40	IPR000109, IPR005279, IPR018456, IPR020846		D2TK40	MHSSVNKNESRTFFGHPYPLGSLFFTEMWERFSFYGIRPLLILF MAATVYDGGMGLARENASAIVGIFAGTMYLAALPGGWLADNWLGQQRAVWYGSILIAL GHLSIALSAWMGDNLFFIGLMFIVLGSGLFKTCISVMVGTLYKKGDARRDGGFSLFYM GINIGSFIAPLISGWLIKSHGWHWGFGIGGIGMLVALIIFRLFAVPAMKRYDSEVGLD STWNSPVAKKNGVGAWLLALAVGITILVTLIAQGVIVINPVAVASMLVYVIAASVALY FIYLFAFAGLTRKERARLLVCFILLVSAAFFWSAFEQKPTSFNLFANDYTNRMVGDFE IPAVWFQSINALFIILLAPVFSWAWPALARKNVRPGSISKFVIGILCAAAGFGLMMLA AQNVLSNGGAGVSPFWLVGSILMLTLGELCLSPIGLATMTLLAPERMRGQMMGLWFCA SALGNLAAGLIGGHVKADQLDMLPDLFARCSVALLICAAVLMVLIVPVRRMLENAQQK TEQKPITHA	425495..427048	30.745	-2.45504	-1.29575	2.00957e-07	4.94471e-07	2.02236e+06	0.000997349	30.745	-2.51952	-1.33315	2.49746e-07	2.01092e-06	497285	0.00123949	158	20.8534	27.3407	29.673	125	18.1391	23.6879	25.1922	79	20.9913	34.3996	38.1781	506	28.268	27.4183	68.3607	625	31.9269	31.3494	76.4612	653	33.7044	33.4674	80.5574	210	10.5379	10.4047	25.537	165	9.90886	9.80063	24.4224	408	24.177	25.0648	54.9491
	ROD_03891	ROD_03891		putative adhesin autotransporter CDS	putative adhesin autotransporter					1		CBG87171.1	EnsemblGenomes-Gn:ROD_03891, EnsemblGenomes-Tr:CBG87171, GOA:D2TK41	IPR004899, IPR005546, IPR006315, IPR011050, IPR012332		D2TK41	MSRQVSEYFLIMKPVTSFYLFKPSKIALLLSSILSAASLPVYAE GERIVIDSRTPVAERTLTIADGAAMEYIGVSASDASVTVNGKIDMVSPEGNTGASVYV SSGLLDFGKGSTIGYQTLSSSVADALRVYGGTFKAEDLSITQTGVPTIGISADNSGNV VLTGDTRIDMTITDPVTVSSSIMASAITSYRDSTIALDNLTVNYADSKTPGDVGTTTV EALEFRGLSTKVTGDINVDLQSTSAIYLEGMNVGSNGDFEGDTNIRINTATASNGVKG LVLEDHYVTTARPGRENKINFNDVNIDVTNNEDAYTFALNTGLSFLGEVSDLTMNNLN IKVAAPGDTSVIGALFHGSEESSVRINNVDISLTGGESTNMYGLQGVSAEDIVLNTLN VQTQGGDRVELLRSTNARILGDVTLGSQQGLASAKGNLLAIYGSVDISNNNKFMAWGD IHSESGHVVNIKTGDNSYLYGSTKRVSDGVIDLAFNGSSSRWDMTNSSSVTNLTLNDA TLNFAPAMASSRNLTRETTPFKTLTVGGDYAGNNGTIIMRTQLGDDSSQTDRMIVNGN TSGTTNVTVVNAGGAGGLTTDGIELISVAGNSDGEFRQSGRIVAGAYDYTLARGEGQN EKNWYLTSGLTPEPQPEPVDPVDPVDPVDPVDPVDPVDPSEPQPDPASPVDPTEPVIP QAPTKPEPQKPSPAPRENAVRPEAGLYGMNLQAANTMFNTRLHDRLGETHYIDALTGE QAVTSLWLRNVGGHTRQQDGSGQLDMQANRYVMQLGGDIAQWSSDNTDRFHLGLMAGY ANQKARAENQRNGNRADSRISGYSVGLYGTWLQDNATQEGAYVDTWAQYSWFDNTVSG RGVESEEYDSKGFTASVESGYTWKLADINERNALYIQPKAQVTWMGVKADEHREANGT RVTGHGDGNVQTRVGVRLFGKGHNRLDDGKGRTFQPFVEANWIHNSKEFGTALNGENV TLDGTRNIGELKAGVEGQLTKNVSLWGNVGQQVGDKGYSDTSAMIGIKASF	427452..430523	4.79751	2.78555	1.47796	3.37658e-07	8.18259e-07	1.22211e+06	0.00167579	1.14252	1.32263	0.403413	0.166392	0.289653	3.45241	1	66	4.40651	5.77731	12.395	60	4.40441	5.75171	12.0922	13	1.74737	2.86352	6.28247	25	0.706505	0.685267	3.3775	32	0.826906	0.81195	3.91482	38	0.99217	0.985194	4.68787	39	0.989985	0.977477	4.74259	35	1.06326	1.05164	5.18051	45	1.34891	1.39845	6.06056
	ROD_03901	ROD_03901		putative terminal oxidase subunit I CDS	putative terminal oxidase subunit I					1		CBG87172.1	EnsemblGenomes-Gn:ROD_03901, EnsemblGenomes-Tr:CBG87172, GOA:D2TK42	IPR002585		D2TK42	MDIDAFLLARIQFAFTVSFHIIFPAITIGLASYLAVLEGLWLKT NNPVWRSLYQFWVKVFAVNFGMGVVSGLVMAYQFGTNWSGFSQFAGSITGPLLTYEVL TAFFLEAGFLGVMLFGWNKVGPGLHFLSTCMVALGTLMSTFWILASNSWMHTPQGFEV VNGQVVPVDWFAVIFNPSFPYRLLHMSVAAFLSSAMFVGASAAWHLLKGNDTPAIRKM FSMALWMAMLVAPVQALIGDMHGLNTLEHQPVKIAAIEGHWENRPDEPTPLTLVGWPD MEAEETRYALEIPALGSLILTHSLDKQVPALKDYPKDERPNSTIVFWSFRLMVGMGVL MILLGLASLWLRYKNRLYQSRPFMHFALWMGPSGLIAILAGWVTTEVGRQPWVVYGLQ RTRDAVSAHSTLQMSISLLAFFVVYSLVFGVGYLYMIRLIQKGPQPFEPPTSETDGRP ARPISAVGEPLDQEKR	431335..432735	38.9607	6.23963	2.64146	7.72233e-22	4.33619e-21	2.30617e+20	3.83259e-18	6.55724	2.32282	1.21588	1.19903e-05	7.308e-05	13683.6	0.0595078	218	31.9147	41.8429	40.9412	141	22.6954	29.6379	28.4168	94	27.7046	45.4012	45.4271	45	2.7885	2.70468	6.07951	44	2.49311	2.44802	5.38287	53	3.03432	3.01299	6.53835	97	5.39907	5.33085	11.7957	107	7.12749	7.04964	15.8376	107	7.03297	7.29122	14.4107
	ROD_03911	ROD_03911		putative terminal oxidase subunit II CDS	putative terminal oxidase subunit II					1		CBG87173.1	EnsemblGenomes-Gn:ROD_03911, EnsemblGenomes-Tr:CBG87173, GOA:D2TK43	IPR003317		D2TK43	MTLDLSVIWFAIIVFATLMYIVMDGFDLGIGILFPFIRDKHDRD VMVNSVAPVWDGNETWLVMGGAGLFGAFPLAYAVIADALTIPLLLMLLGLIFRGVAFE FRFKATESHRDFWDKSFIVGSILATFCQGVVVGAVVSGFQVSGRAFSGTQLDWLTPFN LFCGLGLVITYALLGATWLIIKSEDPLQSRMRQLSRPLLIVLLLVMAVVSLWTPLTQS AIAERWFSLPNLYYFLPVPLLVIVFSLWLWRSLQRPDTHTRAFVLTLGLIFLGFSGLG ISIWPHIIPPDITLHEAAAPPQSQGFMLVGALIIIPIILAYTFWSYYVFRGKVRHGEG YH	432735..433745	21.0931	3.93344	1.97579	1.03375e-11	3.3709e-11	2.96657e+10	5.13051e-08	3.93961	1.64585	0.718832	0.0147332	0.0409115	24.443	1	78	15.824	20.7466	14.6487	61	13.6062	17.7683	12.2938	37	15.1117	24.7644	17.8809	24	2.0609	1.99895	3.2424	25	1.96298	1.92748	3.05845	37	2.93545	2.91481	4.56451	39	3.00814	2.97014	4.74259	39	3.60001	3.56069	5.77257	56	5.1007	5.288	7.54203
	ROD_03921	ROD_03921		putative adhesin autotransporter CDS	putative adhesin autotransporter					1		CBG87174.1	EnsemblGenomes-Gn:ROD_03921, EnsemblGenomes-Tr:CBG87174, GOA:D2TK44	IPR004899, IPR005546, IPR006315, IPR011050, IPR012332, IPR013425, IPR030895		D2TK44	MKSQLISFRSSLLAIAISAALSAGAAANNGNLLSFSPPASITDT VTINEDVTLSEHENTDAKWNEFSSLRVGYNGNGTLLIDNRSITTRAGIIGNAASGNVT LVNGASWTLKGLNLVLGTDNGSGKLFVNSGSHISGIDELRIGEHAAGAEGEVIIEGTG SSVSSNWSVVGDQGHGKLTITNGGALYLNEHMNIGYVGVTELSNYKGYGETLVAGENA LLDVTQGIYLGGFATTKNDATGILTVSNGATINSGNLIWLAVGAGSTGILNVGAAQGE TEQAAGTINAPRIHLGNTDGVSTAVLNFNHSSDDFLLGANITGTGEVNHIGSGTTTLT GASNYRGTTHVANGTLRAGVNNTLSANSDYQVDSGAHLDLNGYSQTINSLSLAGTATL SGDTQDGSPFTPTTLTINGDYSGDNALLAMRTVLDDDASATDKLVVKGDTAGVTRVSV ANAGGGGAQTVEGIRIIDVEGASNGSFVKEGRIVAGAYDYDIKKSDNQNWYLSSLKTV VPPTEPEQPHGPVKPEEPLPPEEPVQPEPLQPEPLPPEEPDTPLPPSADDTHQYRPET GSYLANTLVANTLFTTRLHDRLGETQYTDMLTGEKKVTSLWMRHTGGHNRFKGGSGQV STQSNRYVMQLGGDIAQWSLDGLDRWHLGLMAGYANGKSRSRASLTGYTSRGEISGYS VGVYGTWYANDADKSGAYVDSWMLYNWFKNTVSGEALASEKYDSDGITASVETGYTFS LGASSDGRTRYWLQPKVQLTWMDVKADNHTEKNGTRVVDDTHGNLQTRLGVKAYMQGH NAIDDGKQRTFQPFVEANWIYNSHNYSVKMDDIHEEVKGLRNVGELKVGVEGQINPRL QLWGNVAQQIGDEGYSDTLGMLGVKYTF	complement(433930..436584)	121.578	32.9734	5.04323	9.71268e-107	8.31104e-105	1.20322e+104	4.8204e-103	1.63852	-1.1595	-0.213502	0.411816	0.559824	1.78628	1	1474	113.869	149.292	276.823	1060	90.0324	117.573	213.63	384	59.7213	97.8688	185.575	53	1.73304	1.68094	7.16031	55	1.64447	1.61472	6.72859	54	1.63137	1.6199	6.66171	42	1.23359	1.218	5.1074	38	1.3357	1.32111	5.62456	52	1.80357	1.86979	7.00331
	ROD_03931	prpR	prpR	prpR CDS	propionate catabolism operon regulatory protein					1		CBG87175.1	EnsemblGenomes-Gn:ROD_03931, EnsemblGenomes-Tr:CBG87175, GOA:D2TK45	IPR002078, IPR002197, IPR003593, IPR009057, IPR010524, IPR012704, IPR025943, IPR025944, IPR027417		D2TK45	MAFHCNIFETRLNPLFSLFTCGDVMAASQLPPRGSDDKPVIWTV SVTRLFDLFRDISLEFDHLATITPIQLGFEKAVTYIRKKLATERCDAIIAAGSNGAYL KSRLSIPVILIKPSGFDVLHALAKAGKLTASIGVITYQETLPALVAFQKTFGLRLEQR SYVTEEDARGQINELKANGIEAVVGAGLITGLAEEAGMKGIFIYSAASVRQGFIDALD ISRLTQRRHGAFAPTQALRTRYGLGDIAGQSAQMEQIRHTIMLYARSRAAVLIQGETG TGKELAAQAIHRECAPRSQPRSDQTSPPFVAVNCGAITESLLEAELFGYEEGAFTGSR RGGRAGLFEIAHGGTLFLDEIGEMPLPLQTRLLRVLEEKEVTRVGGHHPVAVDVRVIS ATHCNLEEAVSQGQFRRDLFYRLSVLRLNLPALRERPGDIASLAEGYLKQSLALLNVP FTESVRLGLAQNISLLLRYRWPGNIRELRNMMERLALFLSVEPMPPLDADLLRQLLPE LAAVETAPALASSATPQEVLAQFNGDKRAAARYLGISRTTFWRRLKQ	complement(437090..438757)	3.0468	3.91153	1.96773	0.00264191	0.00434891	229.943	1	0.308576	-7.54257	-2.91506	0.00816893	0.0244459	40.9067	1	8	0.983707	1.28973	1.50243	10	1.35195	1.76551	2.01537	15	3.71328	6.08517	7.24901	9	0.468428	0.454347	1.2159	6	0.28555	0.280385	0.734028	4	0.192348	0.190996	0.49346	1	0.0467508	0.0461601	0.121605	0	0	0	0	1	0.0552074	0.0572346	0.134679
	ROD_03941	prpB	prpB	prpB CDS	methylisocitrate lyase		4.1.3.30			1		CBG87176.1	EnsemblGenomes-Gn:ROD_03941, EnsemblGenomes-Tr:CBG87176, GOA:D2TK46	IPR012695, IPR015813, IPR018523		D2TK46	MSLDSPGQAFRAALSKENPLQIVGTINANHALLAQRAGYQAIYL SGGGVAAGSLGLPDLGISTLDDVLTDIRRITDVCPLPLPLLVDADIGFGASAFNVART VRSMIKAGAAALHIEDQIGAKRCGHRPNKAIVSKEEMVDRIRAAVDARTDPHFVIMAR TDALAVEGLEAALDRAQAYVEAGADMLFPEAITELAMYRQFADAVNVPILANITEFGA TPLFTTDELRSAGVAMALYPLSAFRAMNRAAERVYNVLREEGTQKSVIDMMQTRNELY ESINYYQYEERLDALYKK	438932..439816	0.333653	-2.81017	-1.49066	0.199923	0.24457	4.08881	1	0.333653	-1.6809	-0.749236	0.366817	0.516591	1.93577	1	0	0	0	0	2	0.509618	0.665508	0.403075	0	0	0	0	4	0.392385	0.38059	0.540401	5	0.448492	0.440379	0.61169	2	0.181264	0.179989	0.24673	2	0.176227	0.174	0.24321	2	0.2109	0.208597	0.296029	2	0.208104	0.215745	0.269358
	ROD_03951	prpC	prpC	prpC CDS	2-methylcitrate synthase		2.3.3.5			1		CBG87177.1	EnsemblGenomes-Gn:ROD_03951, EnsemblGenomes-Tr:CBG87177, GOA:D2TK47	IPR002020, IPR011278, IPR016142, IPR016143, IPR019810, IPR024176		D2TK47	MTDTTILQNNAHVIKPKKSVALSGVPAGNTALCTVGKSGNDLHY RGYDILDLAQHCEFEEVAYLLIHGKLPTRDELQAYKVKLKALRGLPANVRTVLEALPA ASHPMDVIRTGVSALGCTLPEKEGHTVSGARDIADKLLASLSSILLYWYHYSHNGERI QPETDDDSIGGHFLHLLHGEKPSQSWEKAMHVSLVLYAEHEFNASTFTSRVIAGTGSD VYSAIIGAIGALRGPKHGGANEVSLEIQQRYETPDEAEADIRRRVENKEVVIGFGHPV YTLADPRHQVIKRVAKQLSEEGGSLKMYNIADRLETVMWESKKMFPNLDWFSAVSYNM MGVPTGMFTPLFVIARVTGWAAHIIEQRQDNKIIRPSANYTGPEDRPFVSLDERR	439899..441068	3.89353	1.1058	0.145095	0.741762	0.774535	1.2911	1	1.31389	-1.57831	-0.658381	0.128699	0.23926	4.17955	1	10	1.75302	2.29836	1.87804	12	2.31288	3.02038	2.41845	11	3.88212	6.36186	5.31594	21	1.55822	1.51138	2.8371	14	0.949882	0.932701	1.71273	22	1.50821	1.4976	2.71403	15	0.999748	0.987117	1.82407	11	0.8774	0.867817	1.62816	8	0.629647	0.652768	1.07743
	ROD_03961	prpD	prpD	prpD CDS	2-methylcitrate dehydratase		4.2.1.79			1		CBG87178.1	EnsemblGenomes-Gn:ROD_03961, EnsemblGenomes-Tr:CBG87178, GOA:D2TK48	IPR005656, IPR012705		D2TK48	MSVQELNIRPPFDREIVDIVDYVLNYDITSTVAYDTAHYCLLDT LGCGLEALEYPACKKLMGPIVPGTVVPHGARVPGTQFQLDPVQAAFNIGAMIRWLDFN DTWLAAEWGHPSDNLGGILATADWLSRNAVAAGKAPLTMKQVLTGMIKAHEIQGCIAL ENAFNRVGLDHVLLVKVASTAVVAEMLGLERDEILNAVSLAWVDGQSLRTYRHAPNTG TRKSWAAGDATSRAVRLALMAKTGEMGYPSALTAKTWGFYDVSFKGETFRFQRPYGSY VMENVLFKISFPAEFHSQTAVEAAMTLYQQMQAAGKSAADIEKVTIRTHEACIRIIDK KGPLNNPADRDHCIQYMVAIPLLFGRLTAADYEDGVAQDKRIDALREKIVCVEDSQFT ADYHDPEKRAIANAITVAFTDGTAFDEVVVDYPIGHARRRADGIPKLIEKFKINLARQ FPIRQQQRILDVSLDRTRLEQMPVNEYLDLYVI	441105..442556	2.49383	-1.16408	-0.219191	0.63374	0.675382	1.48064	1	1.33638	-1.68344	-0.751412	0.0882968	0.176337	5.67095	1	15	2.11883	2.77797	2.81705	14	2.1743	2.83941	2.82152	4	1.13751	1.86411	1.93307	12	0.717482	0.695914	1.6212	28	1.5308	1.50311	3.42546	33	1.82293	1.81012	4.07105	22	1.18152	1.16659	2.67531	7	0.449906	0.444992	1.0361	12	0.761041	0.788986	1.61615
	ROD_03971	prpE	prpE	prpE CDS	propionate--coA ligase		6.2.1.17			1		CBG87179.1	EnsemblGenomes-Gn:ROD_03971, EnsemblGenomes-Tr:CBG87179, GOA:D2TK49	IPR000873, IPR012694, IPR020845, IPR025110, IPR032387		D2TK49	MSFSEFYQRSITQPEAFWAEQARRIDWQKPFTRTLDHSRPPFAR WFCGGTTNLCHNAVDRWLATQPEALALIAVSSETEEERTFTFRQLHDEVNVVASMLLS LGVRRGDRVLVYMPMIAEAHITLLACARIGAIHSVVFGGFASHSVAARIDDARPVLIV SADAGVRGGKVLPYKKLLDDAIAQAQHQPKHVLLVDRGLAKMARIAGRDLDFASLRQQ HCGARTPVAWLESNETSCILYTSGTTGKPKGVQRDVGGYAVALATSMDTIFGGRAGGV FFCASDIGWVVGHSYIVYAPLLAGMATIVYEGLPTYPDCGVWWKIVEKYRVNRMFSAP TAIRVLKKFPTAQIRNHDLSSLEVLYLAGEPLDEPTAAWVTQTLGVPVIDNYWQTESG WPIMALARQLDDRPSRLGSPGVPMYGYNVQLLNEVTGEPCGVNEKGMVVIEGPLPPGC IQTIWGDDERFVKTYWSLFSRQVYATFDWGIRDADGYYFILGRTDDVINVAGHRLGTR EIEESISGYPNVAEVAVVGVKDALKGQVAVAFVIPKQSDSLEDREAAHSEEEAIMALV DSQIGHFGRPAHVWFVSQLPKTRSGKMLRRTIQAICEGRDPGDLTTLDDPAALQQIRR VIEE	442575..444461	3.44727	2.03553	1.0254	0.00572605	0.00897895	111.372	1	0.828254	1.00136	0.00195573	0.995821	0.997736	1.00227	1	29	3.15208	4.13266	5.4463	26	3.10713	4.05759	5.23997	6	1.31293	2.15158	2.8996	16	0.736113	0.713985	2.1616	21	0.883436	0.867456	2.5691	20	0.850123	0.844146	2.4673	22	0.909151	0.897664	2.67531	19	0.939664	0.9294	2.81228	13	0.634402	0.657698	1.75083
	ROD_03981	lacY	lacY	lacY CDS	lactose permease					1		CBG87180.1	EnsemblGenomes-Gn:ROD_03981, EnsemblGenomes-Tr:CBG87180, GOA:D2TK50	IPR000576, IPR018457, IPR020846		D2TK50	MHYLKNTNFWMFGFFFFFYFFIMGAYFPFFPIWLHDINHISKGD TGIIFACISLFSLLFQPVFGLLSDKLGLRKHLLWIITGMLVMFAPFFIYVFGPLLQFN ILLGSIVGGIYLGFIYNAGAPAIEAYIEKVSRRSNFEFGRARMFGCVGWALCASIVGI MFTINNEFVFWLGSGCAVILALLLFFAKTDASSTATVADAVGANHSAFSLKLALELFR QPKLWFLSLYVVGVSCTYDVFDQQFANFFTSFFTTGEQGTRVFGYVTTMGELLNASIM FFAPLIVNRIGGKNALLLAGTIMSVRIIGSSFASSALEVVILKTLHMFEVPFLIVGCF KYITSQFEVRFSATIYLVCFCFFKQLAMIFMSVFAGNMYESIGFQGAYLVLGLIALGF TLISVFTLSGPGPLAFLRRQTNEAV	complement(444733..445986)	8.11637	1.93164	0.949827	0.015889	0.0233305	42.8623	1	2.4563	-1.18081	-0.239779	0.575244	0.707811	1.41281	1	46	7.52371	9.86424	8.63897	41	7.373	9.62838	8.26303	9	2.96352	4.85649	4.3494	26	1.8	1.74589	3.5126	32	2.02572	1.98908	3.91482	32	2.0468	2.03241	3.94768	19	1.18152	1.16659	2.31049	16	1.19073	1.17772	2.36823	66	4.84663	5.0246	8.88882
	ROD_03991	lacZ	lacZ	lacZ CDS	beta-galactosidase		3.2.1.23			1		CBG87181.1	EnsemblGenomes-Gn:ROD_03991, EnsemblGenomes-Tr:CBG87181, GOA:D2TK51	IPR004199, IPR006101, IPR006102, IPR006103, IPR006104, IPR008979, IPR011013, IPR013781, IPR013812, IPR014718, IPR017853, IPR023230, IPR023232, IPR023933, IPR032312		D2TK51	MNLNTDSLAAVLARRDWENPGVTQLNRLEAHPPFSSWRNADDAR ACRDATHKRSLNGEWRFAWFPSPEAVPESWLTDDLQQADSVQLPSNWQMYGYDAPIYT NVTYPIPVNPPFVPSDNPTGCYSLTFTVDDAWLREGQTRIIFDGVNSAFHLWCNGRWI GYGQDSRLPSEFDLSAFLTSGENRLAVMVLRWCDGTYLEDQDMWRMSGIFRDVTLLHK PLTQISDLRIATHFNDDFSRAELAAEVRLRGELCDELRVTVQLWDGETQVGECTAPLG SEIIDERGAWHDRVSLRLKVDKPSLWSAETPWLYRAVALLHTADGTLIEAEACDVGFR EVKIENGLLLLNGKPLLIRGANRHEHHPQNGQVMDEATMVQDILLMKQNNFNAVRCSH YPNHPLWYTLCDRYGLYVVDEANIETHGMTPMNRLSDDPDWLPAMSQRVTRMVQRDRN HPAIIIWSLGNESGHGANHDALYRWLKAEDPSRPVQYEGGGANSAATDIICPMYARVD QDQPFPAVPKWSIKKWLSMPGEQRPLILCEYAHAMGNSLGGFAKYWQAFRQYPRLQGG FVWDWVDQSLIKYDENGNPWSAYGGDFGDTPNDRQFCMDGLVFADRTPHPSLYEAKHA QQFFQFTLLPGDGMRIEVASEYLFRHSDNEILHWSITLDGNPVAAGEAALDIAPQGRQ LIALPDIAAPDAAGQLWLTVRVEQPQATAWSPAGHISAWQQWPLAEKLSVTIPPRAAA APQLKVENAAFEVVVNQQRWQFCRQRGTLSQYWIADAAQLLTPLTDQFTRAPLDNDIG ISEVTRIDPNAWVERWKAAGHYRAEAQLLQCEAETLSNAVLITTAHAWQYQGETLFVS RKIWRIDGQGELTITVDVDVASGTPHPARVGLSCQLAQVAERVNWLGLGPHENYPDRL SAACFDRWDLPLAEMYTPYVFPSENGLRCGTRELCYGAHRWRGDFQFNISRYSQKQLM ETSHRHLLREENGTWLNIDGYHMGVGGDDSWSPSVSPEYQLSAGRYHYQIVWGQK	complement(446038..449121)	20.2411	2.5164	1.33136	0.000345072	0.000632653	1580.65	1	4.51259	-1.2081	-0.272739	0.498879	0.639877	1.5628	1	359	23.8755	31.3028	67.4215	207	15.1361	19.7662	41.7182	44	5.89116	9.65419	21.2638	104	2.92762	2.83962	14.0504	132	3.39772	3.33626	16.1486	179	4.65546	4.62272	22.0823	89	2.25041	2.22197	10.8228	74	2.23928	2.21482	10.9531	294	8.77862	9.10097	39.5957
	ROD_04001	lacI	lacI	lacI CDS	lactose operon repressor					1		CBG87182.1	EnsemblGenomes-Gn:ROD_04001, EnsemblGenomes-Tr:CBG87182, GOA:D2TK52	IPR000843, IPR010982, IPR028082		D2TK52	MNVKPVTLYDVANHAGVSYQTVSRVVNQASHVSARTREKVEAAM AELNYIPNRIAQQLAGKQTPLIGVATANLALHAPSQIVAAIKSRADRSGASVVISMVE RHGAEACKAAVHNLLTQRVTGLIINYPLDENDAIAVAAACGDVPVLFLDVSDLAPVNS IIFSHADGARLAVEHLVEHGHQRIALLAGPHSSVSARLRLAGWHKYLAHHQRQPVAEA EGDWSAMSGFQQTMKMLTDGAQPGALLVANDQMALGAMRAISEFGLRPGVDISVIGYD DTEDSACYIPPLTTIRQDFPQLGEASVERLLKLAGGESAFGNQLLPVTLVKRKTVQRA DAPAASPQALADSLLHLARQVAQLSPKM	complement(449243..450331)	78.1669	-1.04886	-0.0688191	0.734664	0.768093	1.30193	1	37.9536	-1.00881	-0.0126594	0.949213	0.971818	1.029	1	358	67.4259	88.4012	67.2337	299	61.9157	80.8556	60.2597	105	39.8129	65.2437	50.743	487	38.8237	37.6567	65.7938	520	37.9056	37.2199	63.6157	508	37.4162	37.1531	62.6695	573	41.031	40.5126	69.6796	432	37.0209	36.6165	63.9423	419	35.4307	36.7317	56.4305
	ROD_04011	ROD_04011		putative AraC-family transcriptional regulator CDS	putative AraC-family transcriptional regulator					1		CBG87183.1	EnsemblGenomes-Gn:ROD_04011, EnsemblGenomes-Tr:CBG87183, GOA:D2TK53	IPR002818, IPR009057, IPR018060, IPR029062		D2TK53	MRPVTVAIVAVDNFSPFHYSVPSILFSDKVAAQKRFTVKICAEA PGTLSSQEGFSLHAAYGYEAINDAGIVIVPYWDDTDRRPPQTLLAALRAARQNGAQIV GLCLGAFVLGYAGLLEGKRAATHWAFEEEFQARFPAAKLDINALYVDDEGIITSAGTA AALDCCLYIIRQRFGSVVANQIARKMVVPPHREGGQAQYIARPVPESTRDQRINALLD YLRQHLHEPHDLNSLAQRVRMSRRTLSRHFMNATGCSVAEWLIRERLRLSQTLLESSQ LPVERIAGEAGFQSAVTWRQHFKSHFGVSPTEWRKTFRGVAS	complement(450359..451315)	30.4993	1.88144	0.911837	0.000459096	0.00082764	1208.26	1	7.38805	-1.18911	-0.249882	0.340063	0.490264	2.03972	1	131	28.0757	36.8097	24.6023	95	22.3856	29.2333	19.1461	36	15.5329	25.4547	17.3976	90	8.16445	7.91902	12.159	86	7.13369	7.00466	10.5211	87	7.29174	7.24047	10.7328	94	7.65951	7.56274	11.4309	64	6.24107	6.1729	9.47293	52	5.00362	5.18736	7.00331
	ROD_04021	ROD_04021		conserved hypothetical protein CDS	conserved hypothetical protein					1		CBG87184.1	EnsemblGenomes-Gn:ROD_04021, EnsemblGenomes-Tr:CBG87184	IPR001279		D2TK54	MNITQIRNATQLITYGGKTFLIDPLLAPKGAYPGFPGTARAEIR NPTVELPCDIDSLLQADALIVTHLHADHWDDVAAKVVPKDKPIYVQNARDAQTLRGQG FTALTVLAENTVFGEVTLRKTGGQHGSDRLYAIPKMAERLGEACGVIFTHPQEKTLYL AGDTIWRAEVEASLTRYQPDVVVLNAGFAHVIGFGPIIMGAEDVLKTHFILPEAQIVA THMEAINHCLLTRAALREYARDNQIAEYVHVPEDGETLTF	complement(451327..452103)	7.98953	-1.08532	-0.118124	0.74325	0.775762	1.28906	1	3.72136	-1.34245	-0.424872	0.209651	0.343942	2.90747	1	20	5.27935	6.92169	3.75607	22	6.38498	8.33813	4.43382	10	5.31424	8.70876	4.83267	29	3.24021	3.14281	3.91791	35	3.57581	3.51113	4.28183	44	4.54209	4.51015	5.42806	30	3.01082	2.97278	3.64814	17	2.04183	2.01952	2.51625	29	3.43693	3.56313	3.90569
	ROD_04031	ROD_04031		putative membrane protein CDS	putative membrane protein					1		CBG87185.1	EnsemblGenomes-Gn:ROD_04031, EnsemblGenomes-Tr:CBG87185, GOA:D2TK55	IPR019690		D2TK55	MKWGCIKCGVEIPQHTEYCSECEDKQFTKIGGFLYLPLLGLFIT ALSHLVASYESFKYLVDNFYHLFFDAKLFFIGTFTISLVVFLAAAWVISVFLRKKKSL PKLYIGLMLLLIVLTALNTWMLSVLIPGIYIGSEELVPLLRLIISACIWIPYFLKSVR VKRTFINP	452318..452824	127.881	1.4873	0.572695	0.00338236	0.00548583	182.288	1	40.4613	1.05196	0.0730797	0.703327	0.803464	1.24461	1	246	99.5174	130.476	46.1997	190	84.5091	110.36	38.2921	107	87.1441	142.808	51.7096	235	40.2398	39.0302	31.7485	262	41.0224	40.2804	32.0526	207	32.7481	32.5178	25.5366	255	39.2209	38.7254	31.0092	212	39.0228	38.5966	31.3791	234	42.5012	44.0618	31.5149
	ROD_04041	fbpC	fbpC	fbpC CDS	Fe(3+) ions import ATP-binding protein FbpC (ec 3.6.3.30)		3.6.3.30			1		CBG87186.1	EnsemblGenomes-Gn:ROD_04041, EnsemblGenomes-Tr:CBG87186, GOA:D2TK56	IPR003439, IPR003593, IPR008995, IPR013611, IPR015853, IPR017871, IPR027417		D2TK56	MSQKNFVELRNVSKRFGSNTVIDNINLTIPQGQMVTLLGPSGCG KTTILRLVAGLEKPSDGQIFIDGEDVTHRSIQQRDICMVFQSYALFPHMSLGDNVGYG LKMLGVSRAEVKARVKEALAMVDLEGFADRYVDQISGGQQQRVALARALILKPKVLLF DEPLSNLDANLRRSMRDKIRELQKQFNITSLYVTHDQSEAFAVSDTVLVMNKGHIMQI GSPQDLYRQPASRFMASFMGDANLFPATFSAQAVEIYGYRLPRPAHFVAEGSGTVGVR PEAITLSDRGEESQRCTIRHVAYMGPQYEVTVEWHGQEILLQVNATRLQPDVGEHYYL EIHPYGMFVLADAA	complement(453123..454169)	34.8865	16.0291	4.00262	5.01527e-20	2.62008e-19	3.81668e+18	2.48908e-16	2.88304	2.29971	1.20145	0.0171463	0.0463816	21.5603	1	147	28.7967	37.7549	27.6071	100	21.5383	28.1268	20.1537	60	23.6628	38.7777	28.996	14	1.16085	1.12596	1.8914	11	0.834014	0.818929	1.34572	12	0.919302	0.912838	1.48038	8	0.595838	0.58831	0.972839	18	1.60441	1.58689	2.66426	71	6.2446	6.47391	9.56222
	ROD_04051	afuB	afuB	afuB CDS	Ferric ABC transporter permease protein					1		CBG87187.1	EnsemblGenomes-Gn:ROD_04051, EnsemblGenomes-Tr:CBG87187, GOA:D2TK57	IPR000515		D2TK57	MSQTLALHPVKKRDAIFLWVLLSWLAFALLPSWSLDYGLLESTR DEILDAYGWAGVNVSWLWYLLPGLLLARPLHEARREQRSRHYLDAGWALLCMAFVVVS ATLEGRGLGYAAIVLFVALGAIVTLALTRLEWLGGDRFVIGSLVAIIALIGVFIVWPS IAIFIPMFTNDAGEFAPLAFMTVLSQAHIIQVIINSVALSMAVGVGCTFFGLVLAIYT TRIARRGAVIGRIFSILPIVTPPFVVGLGVTLMMGRSGYVTELMVEWFGLSNTNWLYG FTGIWLAQVLAFTPMAFMILDGAIKTIHPSLEEASYTLRASRWQTFNGVFVPLLKPAL ANAFLIVIVQSLADFSNPLVLGGNFDVLATQIYFYITGSQLDYQAASTLGAFLLLFSL LVFCIQYMWIGKRSYVTVSGKSYRGDVQPLPVTLVWGVIAILAVWIAFNALLYGSIFY GSFTVNWGVDYTLTLDNFIKLFGQGMSDGAWPSLLDTLLYAGIAAPITAAFGLLIAWI VVRQQFKGKKTIEFTTMLCFAVPGTVAGVSYILAFNSAPVYLTGTAAIVIISMVMRNV PVGIRAGIAGLGQIDKSLDEASLSLRAGSLRTITHILLPLLRPAILSALIYSFVRAIT TVSAIVFLVTPDTRVATAYILNRVEDGEYGVAIAYGSILIVVMLAIIFIFDWLIGEAR ISRSKAKNQA	complement(454181..456259)	38.2877	12.124	3.5998	1.76781e-24	1.13354e-23	8.82189e+22	8.77363e-21	4.67225	1.93347	0.951191	0.0152124	0.0420239	23.796	1	403	39.7578	52.1259	75.6849	243	26.3578	34.4206	48.9736	87	17.2793	28.3167	42.0442	29	1.21099	1.17459	3.91791	39	1.48915	1.46221	4.77118	41	1.58181	1.57068	5.05797	46	1.72539	1.7036	5.59382	56	2.51376	2.48631	8.28882	214	9.47878	9.82684	28.8213
	ROD_04061	afuA	afuA	afuA CDS	ABC transporter periplasmic iron-binding protein					1		CBG87188.1	EnsemblGenomes-Gn:ROD_04061, EnsemblGenomes-Tr:CBG87188	IPR026045		D2TKU7	MKMTFTSTLIASAVALAALTGAAQAKGRLVVYCSATNELCEAQT KAFGEKYDVKTSFIRNGSGSTLAKVDAEKKNPQADVWYGGTLDPQSQAGEMGLLQPYK SPALAQVMENFRDPAKLKGNYSSAVYVGILGFGVNTERLKEKNLPVPKCWKDLTKPEY KGEIQIADPQSSGTAYTALATFVQLWGDDQAFDYLKQLNANVSQYTKSGIAPARNAAR GETAIGIGFLHDYSLEKEQGAPLELISPCEGTGYEIGGVSILKGARNLDNARLFVDWV LSKEAQELAWKKGKSYQILSNTTAETSPNSLKLDGLKLIHYDMDKYGSTEVRKALINK WVSDVKMGK	complement(456337..457368)	117.344	24.4923	4.61426	1.68267e-48	2.66808e-47	3.74801e+46	8.3511e-45	7.17594	1.41121	0.496928	0.184214	0.312982	3.19507	1	541	107.52	140.968	101.602	372	81.287	106.152	74.9719	160	64.0181	104.91	77.3227	32	2.69195	2.61103	4.32321	15	1.15382	1.13295	1.83507	34	2.64255	2.62397	4.19441	27	2.04018	2.01441	3.28333	32	2.89375	2.86214	4.73647	180	16.0615	16.6513	24.2422
	ROD_04071	uhpC	uhpC	uhpC CDS	putative regulatory protein					1		CBG87189.1	EnsemblGenomes-Gn:ROD_04071, EnsemblGenomes-Tr:CBG87189, GOA:D2TKU8	IPR000849, IPR011701, IPR020846		D2TKU8	MHARQTTAIDQRYRALRLTLLLCMVTGYAAFYLTRKSVNYVLPA LQTDLGLDKGDIGLLGSLFYLSYGLSKFTAGLWHDSHGQRGFMGAGLFATGVLNVAFA FGESLTLLLAVWTLNGFFQGWGWPPCARLLTHWYSRNERGFWWGCWNMSINIGGAIIP LISAFAAHWWGWQAAMLTPGIISMALGIWLTLQLKGTPREEGLPSVGAWRNDPLELRQ EQLSPPMGLWRMLRITMLRNPMIWLLGGSYVLVYLIRIALNDWGNIWLTESHGVNLLS ANATVMLFEVGGLLGALFAGWGSDLLFSGQRAPMILLFTLGLMVSVAALWLAPVHHYA LLAACFFTVGFFVFGPQMLIGLAAVECGHKAAAGSITGFLGLFAYLGAALAGWPLSLV IERYDWSGMFSLLSIAAVLMGLLLMPLLMAGVSATLSQRIKQ	complement(457365..458669)	76.4154	24.252	4.60003	1.29229e-39	1.52343e-38	6.56411e+37	6.41366e-36	3.92945	2.6765	1.42035	8.83616e-05	0.000458471	2181.16	0.438539	457	71.8253	94.1692	85.8262	270	46.6564	60.9284	54.4151	143	45.2468	74.1486	69.1072	6	0.399151	0.387152	0.810601	25	1.52075	1.49324	3.05845	29	1.78243	1.76989	3.57759	62	3.70481	3.65801	7.5395	26	1.85932	1.83901	3.84838	86	6.0685	6.29133	11.5824
	ROD_04081	uhpB	uhpB	uhpB CDS	two-component system sensor histidine kinase					1		CBG87190.1	EnsemblGenomes-Gn:ROD_04081, EnsemblGenomes-Tr:CBG87190, GOA:D2TKU9	IPR003594, IPR003661, IPR005467, IPR007895, IPR011712		D2TKU9	MSHPLRYVVISLFIVLAWGTGWLMLWTLGFYLTHNGQQAALFLP HGVYLALLILLARRYWPALVLPPMLMLLWLRSEQLLSGDLLVLLAAPLVSLLPASIAQ RFWQRFPLYWQRLTLLLTAVTVASLLNTALLSPLLKSPAMLSGLASFTGGVLLTPFVY LIFEFLRQQHRYQLLAQDTQNPPLRTSLIIWCSLFFIIGIGTQLTLSPELERLLLIVV FLPNVVMAWKFGWQGGVLAGLLGSMMITIARQVGVGFSNLIELEIFLATQALLGMGLG IAISRQQHLAQNLHHYRQRLEAELAARRALTEKLIHSEEDTRKSLARELHDEIGQNIT AIQIQTQLVKRARDPAQTQAAASQINDLARRIHHSTRQLLRQLRPPALDELSFNEALH HLLNEFAFAERGIRCRFDYRLTATPESETVRFTLYRLLQELLNNVCKHAEASEVAILL CQQGERLRLEVQDNGTGIGDGQLPGFGIQGMRERVSALGGELSLESRHGTRVIVNLPT NLQQTHG	complement(458754..460301)	36.4579	7.1168	2.83123	2.00777e-22	1.16273e-21	8.60048e+20	9.96456e-19	2.36237	1.02363	0.033697	0.913442	0.948916	1.05383	1	192	25.4391	33.3529	36.0583	202	29.4265	38.4279	40.7106	86	22.9398	37.5928	41.561	41	2.29937	2.23025	5.53911	50	2.56405	2.51767	6.1169	38	1.96896	1.95511	4.68787	48	2.41799	2.38745	5.83703	24	1.44687	1.43107	3.55235	53	3.15281	3.26858	7.13799
	ROD_04091	uhpA	uhpA	uhpA CDS	two-component system response regulator protein					1		CBG87191.1	EnsemblGenomes-Gn:ROD_04091, EnsemblGenomes-Tr:CBG87191, GOA:D2TKV0	IPR000792, IPR001789, IPR011006, IPR011991, IPR016032		D2TKV0	MIRVVLVDDHVVVRSGFAQLLSLEEDLEVAGQFSRAADAWPALL RDDVSVAVMDIAMPDENGLSLLKRLRAQKPQFRAIILSIYDSPTFVQSALTAGASGYL TKRCGPEELVQAVRSVGLGGHYLCADALRALRGGEQLPPELEALTPREREVFNLLVKG DSVKEIAFKLDLSHKTVHVYRANVLGKLNCHSTIELVHFALDHKLLVGH	complement(460301..460930)	116.188	14.9729	3.90428	5.89479e-34	5.73644e-33	1.74324e+32	2.92558e-30	6.5339	2.17561	1.12142	0.000543214	0.00232702	429.733	1	232	75.5299	99.0263	43.5704	157	56.1975	73.3881	31.6414	164	107.489	176.149	79.2558	17	2.34263	2.27221	2.2967	22	2.77211	2.72196	2.69144	29	3.69217	3.66621	3.57759	48	5.94136	5.8663	5.83703	41	6.07343	6.00709	6.0686	51	7.45457	7.72831	6.86863
	ROD_04101	tauA	tauA	tauA CDS	taurine ABC transporter, substrate-binding protein (sulfate starvation induced protein)					1		CBG87192.1	EnsemblGenomes-Gn:ROD_04101, EnsemblGenomes-Tr:CBG87192, GOA:D2TKV1	IPR001638, IPR007210, IPR010068		D2TKV1	MALSSRNTLLAALAFIAFQAQAVNVTVAYQTSAEPAKVAQADNT FEKASGATVAWRKFDSGASIVRALASGDVQIGNLGSSPLAVAASQQVPIEVFLLASKL GNSEALVVKKTIGKPQDLIGKRIAVPFISTTHYSLLAALKHWGIKPGQLEIINLQPPA IIAAWQRGDIDGAYVWAPAVNALEKEGRVLTDLAMVGEWGSPTLDVWVVRKDFAEQHP EVVKAFAKSALDAQQSYIANPDDWLKQPENISKLSRLSGVPEADVPGLVKGNTYLTPQ QQTAELNGPVNKAIIDTAQFLKEQGKVPAVASDYSQYVTDRFVQ	461184..462146	74.001	7.17759	2.8435	1.39974e-06	3.23262e-06	309347	0.0069469	0.919574	1.10158	0.13957	0.811105	0.877634	1.13943	1	16	3.40773	4.46783	3.00486	45	10.5377	13.7611	9.06918	290	124.347	203.774	140.147	11	0.991659	0.96185	1.4861	15	1.2365	1.21413	1.83507	3	0.249873	0.248116	0.370095	9	0.728788	0.719581	1.09444	13	1.25982	1.24606	1.92419	8	0.764992	0.793083	1.07743
	ROD_04111	tauB	tauB	tauB CDS	taurine ABC transporter, ATP-binding protein					1		CBG87193.1	EnsemblGenomes-Gn:ROD_04111, EnsemblGenomes-Tr:CBG87193, GOA:D2TKV2	IPR003439, IPR003593, IPR015859, IPR017871, IPR027417		D2TKV2	MLQLSHLYADYGGKPALEDINLTLDSGELLVVLGPSGCGKTTLL NLIAGFAPYRHGTIQLAGKRVDGPGAERGVVFQHEGLLPWRNVQDNVAFGLQLAGVGK AQRIHVAQEMLKKVGLEGAGKRFIWQLSGGQRQRVGIARALAANPQLLLLDEPFGALD VFTREQMQTLLLRLWHETGKQVLLITHDIEEAVFMATELVLLSPGPGRVLERLPLNFA RRFVAGESCRSIKSDPQFIDTREYVLNRVFAQREAFS	462157..462924	92.341	11.4579	3.51827	2.85651e-07	6.95967e-07	1.43685e+06	0.00141768	0.769703	-1.49052	-0.575819	0.426557	0.57467	1.74013	1	7	1.86943	2.45098	1.31463	52	15.2686	19.9393	10.4799	289	155.381	254.633	139.664	8	0.904326	0.877142	1.0808	9	0.93027	0.913443	1.10104	5	0.522195	0.518523	0.616825	7	0.710758	0.701778	0.851234	3	0.364545	0.360563	0.444044	4	0.479614	0.497226	0.538716
	ROD_04121	tauC	tauC	tauC CDS	taurine ABC transporter, permease protein					1		CBG87194.1	EnsemblGenomes-Gn:ROD_04121, EnsemblGenomes-Tr:CBG87194, GOA:D2TKV3	IPR000515		D2TKV3	MSVAINDKPRQRALKLKWRWPLSRQLTLSLGTLAVIVSVWWAVA TLQLVSPLFLPPPGQVLQKLWVIAGPQGFMDATLWQHLAASLTRIVLALLAAAIVGIP VGIAMGLSPAIRGVLDPIIELYRPVPPLAYLPLMVIWFGIGETSKILLIYLAIFAPVA MSALAGVKSAQQVRLRAAQSLGASRSQVLWFVILPGALPEILTGLRIGLGVGWSTLVA AELIAATRGLGFMVQSAGEFLATDVVLAGIAVIAVIAFMLELGLRALQRRLTPWHGEV Q	462921..463754	54.3397	15.4254	3.94724	2.29067e-07	5.60304e-07	1.78474e+06	0.00113686	0.427048	-1.49765	-0.582702	0.491472	0.631893	1.58255	1	6	1.47556	1.93459	1.12682	38	10.2748	13.4179	7.65842	182	90.1089	147.667	87.9546	8	0.83276	0.807728	1.0808	2	0.190367	0.186924	0.244676	3	0.288522	0.286493	0.370095	1	0.0935016	0.0923203	0.121605	5	0.559493	0.553382	0.740073	2	0.22083	0.228938	0.269358
	ROD_04131	tauD	tauD	tauD CDS	alpha-ketoglutarate-dependent taurine dioxygenase		1.14.11.17			1		CBG87195.1	EnsemblGenomes-Gn:ROD_04131, EnsemblGenomes-Tr:CBG87195, GOA:D2TKV4	IPR003819		D2TKV4	MSERLSITPLGPYIGALISGADLSRPLSDNQFEQLYHAVLRHQV VFLREQVITPQQQRALALRFGDLHIHPVYPHAEGVEEIIVLDTHNDNPPDNDNWHTDV TFIETPPAGAILAAKELPSTGGDTLWTSGIAAYEALSAPFRQLLSGLRAEHDFRKSFP EHKYRATEEEHQRWREAVAKHPPLLHPVVRTHPVSGRQALFVNEGFTTRIVDVTEKES DALLSFLFAHITRPEFQVRWRWQPNDVAVWDNRVTQHYANADYLPQRRIMHRATILGD KPFYRAG	463751..464602	116.223	16.0958	4.00861	8.10248e-12	2.66132e-11	3.75753e+10	4.02126e-08	1.75146	1.23385	0.303171	0.591555	0.721242	1.3865	1	36	8.66632	11.3623	6.76093	128	33.8788	44.2422	25.7968	369	178.834	293.065	178.326	19	1.93602	1.87782	2.5669	7	0.652208	0.640411	0.856366	17	1.60042	1.58916	2.09721	19	1.739	1.71703	2.31049	13	1.42395	1.4084	1.92419	19	2.05356	2.12897	2.5589
	ROD_04141	hemB	hemB	hemB CDS	delta-aminolevulinic acid dehydratase		4.2.1.24			1		CBG87196.1	EnsemblGenomes-Gn:ROD_04141, EnsemblGenomes-Tr:CBG87196, GOA:D2TKV5	IPR001731, IPR013785, IPR030656		D2TKV5	MTDLIQRPRRLRKSAALRAMFEETTLSLNDLVLPIFVEEELDDY KAIEAMPGIMRIPEKHLAREIERIASAGIRSVMTFGISHHTDETGSDAWKEDGLVARM SRICKQTVPDMIVMSDTCFCEYTSHGHCGVLCEHGVDNDATLANLGKQAVVAAAAGAD FIAPSAAMDGQVQAIRQALDAAGFTDTAIMSYSTKFASSFYGPFREAAGTALKGDRKT YQMNPMNRREAIRESLLDEAQGADCLMVKPAGAYLDVLRDIRERTELPLGAYQVSGEY AMIKFAAMAGAIDEEKVVLESLGAIKRAGADLIFSYFALDLAEKKILR	complement(464672..465646)	175.673	-1.58192	-0.661674	0.000765859	0.00135025	740.602	1	121.237	-1.12199	-0.166062	0.391448	0.540374	1.85057	1	592	124.534	163.275	111.18	577	133.453	174.276	116.287	273	115.617	189.468	131.932	1408	125.37	121.602	190.221	1507	122.698	120.478	184.363	1489	122.494	121.632	183.691	1480	118.37	116.875	179.975	1092	104.522	103.381	161.632	1152	108.803	112.798	155.15
	ROD_04151	ROD_04151		putative outer membrane autotransporter CDS	putative outer membrane autotransporter					1		CBG87197.1	EnsemblGenomes-Gn:ROD_04151, EnsemblGenomes-Tr:CBG87197, GOA:D2TKV6	IPR003991, IPR005546, IPR006315, IPR011050		D2TKV6	MHSWKKKLVVSQLALACTLAITSQANASTDISGTTYNTFTHYDN STHADGVYFEGYVGWNNYATNSVYNGNIYPVIKNSTVNGVISTYYLDDGLATNANDNS LTIKNSTIHGMITSECMTTDCVNRDTGYVYDRLALTVDNSTIDDNYEHYTYNGTYTDG TADTHIFDVYNLGVAVTLDQEVDLVIKNNSHVAGISLIQGYEWEDTDDNTVSTGVNSS KVFTNKITVADSTVTSGSWSDEGTSGWFGNNNNASDYNGSGYSADDVALEVYANPFAD NAMQTTATFSNSTLMGDVVFASNFDENFFPNGADSYRDTDTNVDTNGWDGTDRLDLTL NNGSKWVGAAMSVHQVDTDGDGVYDSIETGTEATSTLIDIAANSLWPWSTYGVDNSDT AYDENGHVVGNEVYQSGLFNVTLNNGSQWDTTKSSLIDTLNINSGSIVNVADSTLISD TIDLTGGAALNINEDGHVATDKLTVNNSTVTIADDVSAGWGVNDAALYANTINVTNNG VLDVGNSTAYALQADTLNLTSYTDANGHVNAGVFNVHSNSFVLDADLTNDRTWDTTKS NYGYGIIAMNSDGHLTINGNGDAYSADLAEVDNAGDGVAAATGNYKVRIDNATGEGSV ADYKGKELIYVNDKNSTATFSAANKADLGAFTYQARQEGNTVVLQQMQLTDYANMALS IPSANSNIWNLQQDTVGTRLTNARHGLADNGGAWVSYFGGNFNGDNGTIKYDQDVNGI MVGVDTKIDGNNAKWIVGAAAGFAKGDMSDRTGQVDQDSQSAYIYSSARFANDVFVDG NLSYSHFNNDLTANMSNGQYVDGNTSADAWGFGLKLGYDWKLGDAGYLTPYGSVSGLF QSGDDYRLSNNLRVDGQSYDSIRYELGVDAGYTFTYSDDQAMTPYFKLAYVYDDANND AHVNGDSIDNGTEGSAVRVGLGTQFSFTKNFSAYTDVNYLGGGDVDQDWSANLGVKYT W	465938..468859	79.2772	1.45444	0.540462	0.00296181	0.00484331	206.47	1	24.043	-1.16745	-0.223358	0.217674	0.353352	2.83004	1	777	54.5397	71.5063	145.923	853	65.8304	85.9678	171.911	347	49.0356	80.3575	167.694	812	24.1253	23.4	109.701	856	23.2553	22.8346	104.721	950	26.0776	25.8942	117.197	798	21.2965	21.0274	97.0406	648	20.696	20.4699	95.9135	676	21.3039	22.0862	91.0431
	ROD_04161	ROD_04161		conserved hypothetical protein CDS	conserved hypothetical protein					1		CBG87198.1	EnsemblGenomes-Gn:ROD_04161, EnsemblGenomes-Tr:CBG87198			D2TKV7	MPIKDLMGITARKASMLSLDKPLKEFALLNKCLSKYGTRFEIPR QKECLFSENIAHDNTIVIQEGLISLRRQEQVLVGIGQAPVILGLDNGVMKNEVQYDIF TEGACSGYYLPSTKTVEVIEECQLWREACYWITWLNRFLELRDRQLIGNNSYEQIRST LITMNEWEEALRSRIGVMNYIHQRTRISRSVVAEVLAALRKGGYIEMNKGKLVKINRL PYEY	468906..469574	6.55368	1.73492	0.79487	0.0984246	0.129194	7.74032	1	1.73002	-1.36541	-0.449335	0.362286	0.511557	1.95482	1	21	6.43821	8.44105	3.94388	14	4.7191	6.16267	2.82152	5	3.08607	5.05733	2.41634	13	1.68699	1.63628	1.7563	7	0.830615	0.815591	0.856366	23	2.75756	2.73817	2.8374	15	1.74844	1.72635	1.82407	4	0.557988	0.551893	0.592058	11	1.51412	1.56972	1.48147
	ROD_04171	ampH	ampH	ampH CDS	penicillin-binding protein					1		CBG87199.1	EnsemblGenomes-Gn:ROD_04171, EnsemblGenomes-Tr:CBG87199	IPR001466, IPR012338		D2TKV8	MKRSLLFSAVLCAASLTSVQAAQPIAEPVFASDIVERYANHIFY GSGATGMALVVIDGNQRVFRSFGETRPGNNVRPQLDSVIRIASITKLMTSEMLVKLLD QGTVRLDDPLSKYAPPGAYVPSYQGKPITLVHLATHTSALPREQPGGAPKRPVFVWPT REQRWTYLSDATLKAAPGSQASYSNLAYDLLADALANAAGKPYSQLFAEKITRPLGMK DTTFTPSPDQCKRLMVAEKGASPCNNTLAAIGSGGVYSTPGDMMRWMQQYLSSDFYHR SNQADRMQTLIYQRAQLTRVTGMDVPGKADALGLGWVYMAPKNGRPGIIQKTGGGGGF ITYMAMIPQQNVGAFVVVTRSPLTRFKNMSDGINDLVVELSENRPLAVPAS	complement(469575..470732)	76.7195	-1.81545	-0.860323	1.09903e-05	2.35107e-05	42533.8	0.0545449	71.0892	1.09757	0.13431	0.478613	0.619329	1.61465	1	395	69.9617	91.7259	74.1824	287	55.8896	72.9861	57.8412	112	39.9367	65.4466	54.1259	837	62.7499	60.8636	113.079	907	62.1765	61.0519	110.961	963	66.7024	66.2334	118.801	1145	77.1049	76.1308	139.238	711	57.2996	56.6738	105.238	976	77.613	80.463	131.447
	ROD_04181	sbmA	sbmA	sbmA CDS	putative microcin B17 uptake protein					1		CBG87200.1	EnsemblGenomes-Gn:ROD_04181, EnsemblGenomes-Tr:CBG87200, GOA:D2TKV9	IPR009248, IPR011527		D2TKV9	MFKSFFPKPGPFFLSALIWAVIAIIFWQAGGGARLAHLSGASGD APISAARFWSPGYLIFYAYYALCVGAFALFWFTYSPHRWQYWSITGTALIIFVTWFLV EVGVAVNAWYAPFYDLIQQALTSPHKVTMAQFYNGLGIFLGIALIAVVISVLNNFFVS HYVFRWRTAMNEYYMAHWQHLRHIEGAAQRVQEDTMRFASTLENMGVSFINAIMTLVA FLPVLITLSAHVPELPVVGHVPYSLVMAAIVWSLIGTGLLAVVGIKLPGLEFKNQRVE AAYRKELVYGEDDASRAAPPTVRELFSAVRQNYFRLYFHYMYFNIARILYLQADNVFG LFLLFPSIVAGTLTLGLMTQITNVFGQVRGAFQYLINSWTTLVELMSIYKRLRSFEHT LDDKEIQVVTHTLG	471074..472294	33.0636	1.16461	0.219848	0.485704	0.535916	1.86596	1	21.4575	1.81987	0.863837	0.00288512	0.00995119	100.491	1	90	15.1181	19.8212	16.9023	205	37.8613	49.443	41.3152	54	18.2617	29.9265	26.0964	160	11.3763	11.0343	21.616	195	12.6779	12.4486	23.8559	160	10.5106	10.4367	19.7384	254	16.222	16.017	30.8876	258	19.7194	19.5041	38.1878	369	27.8294	28.8513	49.6966
	ROD_04191	ROD_04191		putative lipoprotein CDS	putative lipoprotein					1		CBG87201.1	EnsemblGenomes-Gn:ROD_04191, EnsemblGenomes-Tr:CBG87201	IPR011673		D2TKW0	MAAASRLYPLSLLAGLVLVGCSTRTAQPLKQGEKPVDVASVVRQ KMPASVKDRDDWANDLAKTFESQKIAPTVENVCSVLAVAQQESGYTADPVVPGLSKIA WQEIDRRAERMHIPVFLVHTALKITSPNGKSYSERLDKVRTEKQLSAIFDDFINMVPM GQTLFGSLNPVHTGGPMQVSIAFAEQHARGYPWKMEGTVRQEVFTRRGGLWFGTYHLL NYPANYSAPIFRFADFNAGWYASRNAAFQNAVSKASGVKLALDGDLIMYGSKDAGKTE LAVRKLADKLDLSESAIRRQLEKGDSLAFEETALYERVYALAEKKTGKKLPREMLPGI QLESPKITRNLTTAWFAKRVDDRRAKCMGR	472309..473403	60.8199	-1.07045	-0.0982194	0.648141	0.688943	1.4515	1	51.4092	1.75193	0.808945	9.85794e-05	0.00050442	1982.47	0.489249	190	35.5886	46.6598	35.6827	243	50.0437	65.352	48.9736	114	42.9886	70.4479	55.0925	357	28.3042	27.4533	48.2308	362	26.2435	25.7688	44.2863	436	31.9372	31.7126	53.7872	645	45.9336	45.3533	78.4351	550	46.8748	46.3628	81.408	717	60.2973	62.5115	96.5649
	ROD_04201	ROD_04201		putative membrane protein CDS	putative membrane protein					1		CBG87202.1	EnsemblGenomes-Gn:ROD_04201, EnsemblGenomes-Tr:CBG87202, GOA:D2TKW1	IPR020513		D2TKW1	MADFTLSKSLFNGKHRETSSTPGNIAYAVFVLFCFWAGAQILNL LVHAPGVYEHLMQVQETGRPRVEIGLGVGTIFGLVPFLVGSLIFGVIAAFLHWRHRHH	complement(473443..473751)	117.291	16.8156	4.07173	2.95891e-22	1.69183e-21	5.91076e+20	1.46851e-18	11.5693	3.6509	1.86825	1.42859e-05	8.58762e-05	11644.7	0.0709011	179	118.814	155.775	33.6168	61	44.5173	58.1351	12.2938	63	84.1869	137.962	30.4458	14	3.93338	3.81514	1.8914	12	3.08284	3.02707	1.46806	9	2.33619	2.31976	1.11029	30	7.57091	7.47525	3.64814	56	16.913	16.7283	8.28882	34	10.1324	10.5045	4.57909
	ROD_04211	ROD_04211		putative membrane protein CDS	putative membrane protein					1		CBG87203.1	EnsemblGenomes-Gn:ROD_04211, EnsemblGenomes-Tr:CBG87203, GOA:D2TKW2	IPR020490		D2TKW2	MPACFFRSGAVMNLPVKIRRDWHYYAFAIGLIFILNGIVGLLGF DAKGWQTYAVGAVTWVISFWLAGLIIRRRVEEDETAQE	473976..474224	23.366	1.46044	0.546407	0.190161	0.234127	4.27118	1	6.37105	-1.35859	-0.442115	0.290527	0.437016	2.28824	1	15	12.3556	16.1993	2.81705	18	16.3016	21.2882	3.62767	12	19.8996	32.6106	5.79921	21	7.32177	7.10168	2.8371	21	6.69495	6.57386	2.5691	17	5.47613	5.43762	2.09721	14	4.38444	4.32904	1.70247	6	2.24876	2.2242	0.888088	21	7.76628	8.05146	2.82826
	ROD_04231	ddlA	ddlA	ddlA CDS	D-alanine:D-alanine ligase A					1		CBG87204.1	EnsemblGenomes-Gn:ROD_04231, EnsemblGenomes-Tr:CBG87204, GOA:D2TKW3	IPR000291, IPR005905, IPR011095, IPR011127, IPR011761, IPR013815, IPR013816, IPR016185		D2TKW3	MAKLRVGIVFGGKSAEHEVSLQSAKNIVDAIDKTRFEVVLLGID KQGQWHVSDAANYLLNADDPAHIALRPSATRLAQVPGQHEHQLIDARTATPLPTVDVI FPIVHGTLGEDGSLQGMLRVANLPFVGSDVLGSAACMDKDVTKRLLRDTGLNIAPFVT LSRANRHTFSFADIKARLGLPLFVKPANQGSSVGVSKVTNEAQYAQAVALAFEFDHKV VVEQGIVGREIECAVLGNDRPQASTCGEIVLNSDFYAYDTKYIDDNGAKVVVPATIDP QINDKIRDIAIQAYQTLGCAGMARVDVFLTAENEVVINEINTLPGFTNISMYPKLWQA SGLSYTDLISRLIELALERHAADNALKTTI	complement(474479..475573)	143.207	-2.98465	-1.57756	1.84085e-14	7.18248e-14	1.39228e+13	9.13612e-11	143.207	-1.5442	-0.626861	0.00186462	0.00676573	147.804	1	503	94.2162	123.526	94.4652	433	89.1726	116.45	87.2657	123	46.3824	76.0096	59.4419	1840	145.881	141.496	248.584	2050	148.617	145.928	250.793	1955	143.204	142.198	241.179	1426	101.552	100.269	173.408	1009	85.9939	85.0547	149.347	1162	97.7204	101.309	156.497
	ROD_04241	ROD_04241		putative membrane protein CDS	putative membrane protein					1		CBG87205.1	EnsemblGenomes-Gn:ROD_04241, EnsemblGenomes-Tr:CBG87205, GOA:D2TKW4	IPR009683		D2TKW4	MKRKGGGVKGKGWLVIILLGAACGVGYRYLPSYYNPFAPLELAD PPGWLTQFKLRQLTPERCHALLEQANQQKLISSQPVADSAGECPLTDVVRVRDFGVVK LSSSFLASCPLALSSALFVEQQARPLTERFMASRLVRIDHLGSFACRNIYHRPDARRS EHASAQALDISGFRLADGRRISVLHGWKQEVSAPWLRALLNASCQYYGNGLGPEYNAA HANHFHLGMRGYGLCR	475660..476364	24.8178	1.96825	0.976915	0.000872246	0.00152643	655.123	1	5.19146	-1.45313	-0.53916	0.0773223	0.158092	6.32543	1	55	16.0009	20.9786	10.3292	43	13.7543	17.9616	8.66611	37	21.6708	35.5132	17.8809	37	4.55626	4.4193	4.99871	59	6.6434	6.52324	7.21794	41	4.66464	4.63185	5.05797	33	3.65014	3.60403	4.01296	23	3.04459	3.01134	3.40434	33	4.3104	4.46868	4.44441
	ROD_04251	ROD_04251		putative efflux pump CDS	putative efflux pump					1		CBG87206.1	EnsemblGenomes-Gn:ROD_04251, EnsemblGenomes-Tr:CBG87206, GOA:D2TKW5	IPR001958, IPR011701, IPR020846		D2TKW5	MESWKVNLISVWFGCFFTGLAISQILPFLPLYISQLGVSSHEAL SMWSGLTFSVTFLISAIVSPLWGSLADRKGRKLMLLRASLGMAIAILLQAFATNVWQL FLLRGIMGLTSGYIPNAMALVASQVPRERSGWALSTLATAQISGVIGGPLMGGFIADH VGLRPVFFITAMLLVVSFLVTLFLIKEGARPTLKKSERLSGKAVFASLPYPALIISLF FTTLVIQLCNGSISPILALFIKSMAPDSNNIAFLSGLIASVPGISALISAPRLGKLGD RIGTERILLATLICAVVLFFAMSWVTTPLQLGILRFLLGFADGAMLPAVQTLLVKYSS DQITGRIFGYNQSFMYLGNVAGPLMGATVSAMAGFRWVFIATAIIVLINVLQLTLTLR RRRKRSATV	476533..477738	56.6907	1.20553	0.269667	0.194603	0.23865	4.19024	1	23.8467	1.13024	0.176634	0.384313	0.532969	1.87628	1	238	40.4764	53.068	44.6973	231	43.1939	56.4068	46.5551	108	36.9776	60.5974	52.1928	287	20.66	20.039	38.7737	286	18.8255	18.485	34.9887	352	23.411	23.2463	43.4245	385	24.8942	24.5797	46.8179	325	25.1493	24.8747	48.1047	279	21.3035	22.0857	37.5755
	ROD_04261	ROD_04261		conserved hypothetical protein CDS	conserved hypothetical protein					1		CBG87207.1	EnsemblGenomes-Gn:ROD_04261, EnsemblGenomes-Tr:CBG87207, GOA:D2TKW6	IPR019732		D2TKW6	MQHEFIVITSCFTGEGNRVMKNLIAELLLKLAQKEEESKELVAQ VEALEIIVTAMLRNMAQNEQDTLIQQVEGALDGVKPDASIPDDDRELLRQYVQKLLKH PRY	477935..478252	48.5719	8.87066	3.14904	1.70756e-15	7.06807e-15	1.41481e+14	8.47462e-12	6.70888	2.82415	1.49782	0.000244657	0.00113709	879.441	1	54	34.8288	45.6636	10.1414	46	32.6203	42.5988	9.27072	27	35.059	57.4532	13.0482	5	1.36502	1.32399	0.675501	12	2.99559	2.9414	1.46806	10	2.5223	2.50456	1.23365	26	6.37575	6.2952	3.16173	28	8.21716	8.12741	4.14441	19	5.50199	5.70402	2.5589
	ROD_04271	phoA	phoA	phoA CDS	alkaline phosphatase		3.1.3.1			1		CBG87208.1	EnsemblGenomes-Gn:ROD_04271, EnsemblGenomes-Tr:CBG87208, GOA:D2TKW7	IPR001952, IPR017849, IPR017850, IPR018299		D2TKW7	MKQSAMIFALLPLLLAPASQADTTTISVLDNRAAQGDITTPGGA RRLTGDQTAALRESLNDKPAKNIILLIGDGMGDSEITAARNYAEGAGGFFKGIDALPL TGQYTHYALNKKTGKPDYVTDSAASATAWSTGVKTYNGALGVDIHEKDHLTILEMAKA AGLATGNVSTAELQDATPAALIAHVTSRKCYGPTATSEKCPTNALEKGGKGSITEQLL NARADVTLGGGAKTFAETATAGEWQGKTLREQAQMRGYQLVGDAASLAAIDEANQDKP LLGLFAEGNMPVRWEGPKASYHGNIDKPAVTCTPNPKRNDAIPTLAQMTDKAIELLSK NERGFFLQVEGASIDKQDHAANPCGQIGETVDLDEAVQRALAFAKKDGNTLVIVTADH AHASQIVAPETKAPGLTQALNTKDGAVMVISYGNSEEDSQEHTGSQLRIAAYGPHAAN VVGLTDQTDLFYTMKAALGLK	478464..479879	50.2952	12.833	3.68178	1.27822e-20	6.85078e-20	1.45969e+19	6.34383e-17	2.84952	1.67144	0.741089	0.0477321	0.108206	9.24162	1	113	16.3677	21.4594	21.2218	234	37.2658	48.6653	47.1597	169	49.2817	80.7608	81.6721	20	1.2262	1.18934	2.702	29	1.62578	1.59638	3.5478	40	2.26579	2.24986	4.9346	59	3.24918	3.20813	7.17468	54	3.55894	3.52007	7.99279	27	1.75588	1.82035	3.63634
	ROD_04281	psiF	psiF	psiF CDS	phosphate starvation-inducible protein					1		CBG87209.1	EnsemblGenomes-Gn:ROD_04281, EnsemblGenomes-Tr:CBG87209	IPR011690		D2TKW8	MKITLLVTLLFGLVFLTTVGAAEKTLTPQQQRMTTCNQQATAQT LKGDARKTYMSDCLKNSQSAPGEKSLTPQQQKMRECNSQATQQSLKGDDRSKFMSACL KKAA	480057..480377	57.3444	7.38918	2.88541	8.29255e-16	3.47895e-15	2.87443e+14	4.11559e-12	7.11663	2.15373	1.10684	0.00304181	0.0104022	96.1335	1	53	33.8643	44.3991	9.95359	61	42.8531	55.9618	12.2938	34	43.7357	71.6723	16.4311	18	4.86815	4.72181	2.4318	9	2.22569	2.18543	1.10104	11	2.7486	2.72927	1.35702	28	6.80202	6.71609	3.40494	24	6.97745	6.90124	3.55235	26	7.45867	7.73256	3.50166
	ROD_04291	ROD_04291		putative signal transduction protein CDS	putative signal transduction protein					1		CBG87210.1	EnsemblGenomes-Gn:ROD_04291, EnsemblGenomes-Tr:CBG87210, GOA:D2TKW9	IPR000160, IPR007894, IPR029787		D2TKW9	MNDENFYKRAVAVDETSSLTPPHDLQRSGLRFARRVRAPRAVAL GGMFFPIAAALVTHPVAGGWWLLLVGWAFVWPHLAWQIASRAIDPRGQEFNNLKADAI LAGMWVGLMGMNALPSAALLMIVSMNLMGAGGLRLSVIGLSMMAVACLVTLQLTGGSL ILMSIPLVGWLTLPVMVIYPLLFARLSYQIATRLAEHKRRLQIMSSRDGMTGVYNRRH WEQLLRNEFELCRRQHRECTLLIIDIDHFKDINDTWGHDVGDEAIQALTRQLRTTLRS SDVIGRFGGDEFAVIMCGTPAESAIAAMSRVHEGLRALRLACAPQVILHISVGVAPLT PQFGHYREWLKSADLALYKAKNAGRNRTEVAA	480516..481616	4.85653	2.08048	1.05692	0.016644	0.0243669	41.0392	1	1.01695	-1.41254	-0.498295	0.287423	0.434109	2.30357	1	22	4.09833	5.37327	4.13168	16	3.2771	4.27956	3.2246	8	3.0003	4.91677	3.86614	9	0.709662	0.688329	1.2159	16	1.15361	1.13275	1.95741	17	1.23847	1.22976	2.09721	17	1.20406	1.18884	2.06728	4	0.33905	0.335347	0.592058	7	0.585469	0.606968	0.942754
	ROD_04301	proC	proC	proC CDS	pyrroline-5-carboxylate reductase		1.5.1.2			1		CBG87211.1	EnsemblGenomes-Gn:ROD_04301, EnsemblGenomes-Tr:CBG87211, GOA:D2TKX0	IPR000304, IPR008927, IPR016040, IPR028939, IPR029036		D2TKX0	MDKKIGFIGCGNMGKAILGGLIASGQVLPAQIWVYTPSPKKVAA LHDQYGINAAQSAQEVAQIADIVFGAVKPAIMIKVLSDITSSLNKESLVVSIAAGVTL DQLARALGHDRKIVRAMPNTPSLVNAGMTSITPNALVTPEDTADVLNIFRCFGEAEVI AESMIHPVVGVSGSAPAYVFMFIEAMADAAVLGGMPRAQAYKFAAQAVMGSAKMVLET GEHPGALKDMVCSPGGTTIEAVRVLEERGFRAAVIEAMAKCMEKSEKLSKS	complement(481632..482441)	182.763	1.18678	0.24705	0.295673	0.347073	2.88124	1	54.3181	-1.44654	-0.532604	0.0153806	0.0423427	23.6168	1	379	95.9679	125.822	71.1776	344	95.7704	125.066	69.3289	356	181.479	297.401	172.043	526	56.3763	54.6817	71.0627	603	59.0962	58.0273	73.7698	511	50.6011	50.2453	63.0396	377	36.2946	35.836	45.845	307	35.3707	34.9844	45.4405	389	44.224	45.8479	52.3902
	ROD_04311	ROD_04311		conserved hypothetical protein CDS	conserved hypothetical protein					1		CBG87212.1	EnsemblGenomes-Gn:ROD_04311, EnsemblGenomes-Tr:CBG87212	IPR003791		D2TKX1	MTIWVDADACPNVIKEILFRAAGRMQLPLILVANQSLRVPPSPF IRTLRVPAGFDVADNEIVRQCAAGDLVITADIPLAAEVLAKGAAALNPRGERYSEATI RERLTMRDFMETLRASGVQTGGPDSLSARDRQHFAAELEKWWLEAKRRKENM	482590..483054	66.4295	1.43254	0.518575	0.0600807	0.0815592	12.261	1	20.8425	-1.5412	-0.624055	0.0242393	0.0621472	16.0908	1	96	42.3438	55.5164	18.0291	142	68.8641	89.9295	28.6183	37	32.8557	53.8426	17.8809	100	18.67	18.1087	13.51	125	21.3395	20.9535	15.2922	137	23.6315	23.4653	16.901	96	16.0992	15.8958	11.6741	74	14.8515	14.6893	10.9531	52	10.2978	10.6759	7.00331
	ROD_04321	aroL	aroL	aroL CDS	shikimate kinase II		2.7.1.71			1		CBG87213.1	EnsemblGenomes-Gn:ROD_04321, EnsemblGenomes-Tr:CBG87213, GOA:D2TKX2	IPR000623, IPR023000, IPR027417, IPR031322		D2TKX2	MALAAAIDCRFVDTDQWLQSQAQMTVAEIVEREGWQGFRARETA ALEAVTASATVVATGGGIILTPVNRHFMREHGTVIYLRAPVSILVNRLAASPEEALRP ALTGKPLSEEVAEVLQQRDALYREAAHFIVDATGSPDQVISEIRHALAQTVQRKQGGV YT	483287..483775	51.7978	-1.16955	-0.225959	0.431356	0.482384	2.07304	1	25.7331	-2.13319	-1.09301	0.0001256	0.000623466	1603.94	0.623351	88	36.9101	48.3924	16.5267	49	22.5967	29.509	9.87533	56	47.287	77.4919	27.063	157	27.8732	27.0353	21.2107	141	22.8896	22.4756	17.2497	170	27.8846	27.6885	20.9721	71	11.3223	11.1793	8.63394	68	12.9775	12.8357	10.065	68	12.8054	13.2756	9.15818
	ROD_04331	ROD_04331		conserved hypothetical protein CDS	conserved hypothetical protein					1		CBG87214.1	EnsemblGenomes-Gn:ROD_04331, EnsemblGenomes-Tr:CBG87214	IPR032303		D2TKX3	MPTRPPYPREAYIVTIEKGAPGQTVTWYQLRADHPKPDSLISEH PTAEEAMDAKKRYEDPEKS	483803..483994	76.564	-1.21051	-0.275611	0.387314	0.441489	2.26506	1	32.0175	-1.327	-0.408168	0.157496	0.277376	3.60522	1	41	43.798	57.423	7.69995	25	29.3627	38.3447	5.03843	38	81.7231	133.924	18.3642	61	27.5819	26.7528	8.24111	91	37.6242	36.9437	11.1328	78	32.585	32.3558	9.62248	58	23.5566	23.2589	7.05308	51	24.789	24.5183	7.54875	54	25.8992	26.8502	7.27267
	ROD_04351	aroM	aroM	aroM CDS	putative chorismate biosynthesis protein					1		CBG87215.1	EnsemblGenomes-Gn:ROD_04351, EnsemblGenomes-Tr:CBG87215	IPR010843		D2TKX4	MSASLAILTIGVVPTSEVLPLLTEYIDEQHITHHSLLGKMSRED VLADYALEAGEEPLLTLLNDNELAFVSKKKVERDLQSIIEVLDNQGYDVILLMSTANI QNMTARNSILLEPRRIIPPLVASIVEGHQVGVIVPLVELMPTQAEKWQVLPSPPVYAL ANPVHGSAQQLIDAGKELLEQGADVIMLDCLGFHQYHRDVLQKALDVPVLLSNVLIAR LAAELLV	484253..484930	116.967	2.02966	1.02124	3.35125e-06	7.51909e-06	132995	0.0166322	25.0197	-1.05348	-0.0751577	0.732512	0.823511	1.21431	1	290	87.7284	115.02	54.463	203	67.5187	88.1725	40.9121	148	90.1352	147.71	71.5235	186	23.8166	23.1006	25.1286	220	25.7585	25.2926	26.9144	227	26.8547	26.6659	28.0039	214	24.6133	24.3023	26.0234	158	21.7479	21.5104	23.3863	197	26.7565	27.739	26.5318
	ROD_04361	ROD_04361		conserved hypothetical protein CDS	conserved hypothetical protein					1		CBG87216.1	EnsemblGenomes-Gn:ROD_04361, EnsemblGenomes-Tr:CBG87216	IPR009664, IPR011051, IPR014710		D2TKX5	MEMNLTTRQGQFMLQSNEYFSGKVKSIGFTSSSTGRASVGVMLE GEYTFSTAEPEEMTVVSGALNVLLPGATEWQVYAAGEVFNVPGHSEFHLQVAEPTSYL CRYL	484965..485285	82.65	2.83372	1.5027	4.30489e-08	1.11277e-07	8.98658e+06	0.000213652	12.3901	-1.86197	-0.896828	0.00315188	0.0107329	93.1716	1	97	61.9781	81.2587	18.217	76	53.3908	69.7229	15.3168	46	59.1718	96.9684	22.2303	48	12.9817	12.5915	6.48481	44	10.8812	10.6843	5.38287	56	13.9929	13.8945	6.90844	28	6.80202	6.71609	3.40494	16	4.65164	4.60083	2.36823	31	8.89303	9.21959	4.17505
	ROD_04371	rdgC	rdgC	rdgC CDS	recombination associated protein					1		CBG87217.1	EnsemblGenomes-Gn:ROD_04371, EnsemblGenomes-Tr:CBG87217, GOA:D2TKX6	IPR007476		D2TKX6	MLWFKNLMVYRLSRDISLRAEEMEKQLASMTFTPCGSQDMAKMG WVPPMGSHSDALTHAHNGQILICARKEEKILPSPVIKQALEAKIAKLEAEQARKLKKT EKDSLKDEVLHSLLPRAFSRFSQTMMWIDTVNGLIMVDCASAKKAEDTLALLRKSLGS LPVVPLALENPIELTLTEWVRSGSVAQGFQLLDEAELKAMLEDGGVIRAKKQDLVSDE IAVHIEAGKVVTKLALDWQQRIQFLVCDDGSIKRLKFSDELRDQNEDIDREDFAQRFD ADFILMTGELAALIQNLVEGLGGEAQR	complement(485339..486250)	74.1121	-3.25116	-1.70096	4.86706e-22	2.75744e-21	3.62655e+20	2.41552e-18	74.1385	-1.02998	-0.0426202	0.792352	0.864499	1.15674	1	200	44.9787	58.971	37.5607	142	35.1116	45.8522	28.6183	63	28.5238	46.7437	30.4458	760	72.3461	70.1713	102.676	872	75.9013	74.5284	106.679	889	78.1863	77.6366	109.672	887	75.8427	74.8845	107.863	653	66.8204	66.0906	96.6535	778	78.5557	81.4403	104.78
	ROD_04381	mak	mak	mak CDS	probable manno(fructo)kinase		2.7.1.-			1		CBG87218.1	EnsemblGenomes-Gn:ROD_04381, EnsemblGenomes-Tr:CBG87218, GOA:D2TKX7	IPR000600		D2TKX7	MRIGIDLGGTKTEVIALGESGEQLFRHRLPTPRNDYRQTIETIA TLVEMAEKATGQTGTVGMGIPGSLSPYTGVVKNANSTWLNGQPFDRDVSARLQREVRL ANDANCLAVSEAVDGAAAGAQTVFAVIIGTGCGAGVALNGRAHAGGNGTAGEWGHNPL PWMDDDELRYREEVPCYCGKQGCIETFISGTGFATDYQRLSGNSLTGNEIMRRVEEQD PLAELALGRYELRLAKSLAHVVNILDPDVIVLGGGMSNVDRLYNTLPALIGQFVFGGE CETPVRKALHGDSSGVRGAAWLWPQR	486378..487286	137.679	2.23608	1.16097	7.54542e-09	2.05871e-08	4.85741e+07	3.74479e-05	27.7573	-1.05756	-0.080744	0.68876	0.794723	1.2583	1	471	106.274	139.335	88.4555	468	116.102	151.617	94.3195	164	74.4976	122.084	79.2558	320	30.562	29.6433	43.2321	325	28.3823	27.8689	39.7598	294	25.9422	25.7598	36.2693	323	27.7092	27.3591	39.2784	223	22.8945	22.6445	33.0073	296	29.9862	31.0873	39.865
	ROD_04391	araJ	araJ	araJ CDS	major facilitator superfamily protein					1		CBG87219.1	EnsemblGenomes-Gn:ROD_04391, EnsemblGenomes-Tr:CBG87219, GOA:D2TKX8	IPR011701, IPR020846		D2TKX8	MKKVIFSLALGTFGLGMAEFGIMGVLTELARDVGITIPAAGHMI SYYALGVVVGAPVIALLSGRFSLKRILLFLVTLCVIGNAMFTLSSSYPMLAIGRLVSG FPHGAFFGVGAIILSKLVRPGKVTAAVAGMVAGMTVANLIGIPLGTFLSHQFSWRYTF LLIAVFNIAVIVSILLWVPDLRDERKGKLREQFHFLKSPAPWLIFAATLTGNAGVFAW FSYIKPYMIFVSGFPETVMTFIMMLVGLGMVLGNLLSGRLSGRFSPLAIAATTDFVIV LCLLLLFFVGGYRVASLTVAFICCAGLFALSAPLQILLLQNARGGELLGAAGGQIAFN LGSAIGAYCGGMMLTLGFACNYVALPAALLSFTAMASLLIYGRIQDRQ	complement(487320..488468)	77.1711	14.0835	3.81593	5.35588e-10	1.57007e-09	6.36915e+08	2.65813e-06	1.93622	-1.52243	-0.606377	0.323747	0.473524	2.11183	1	632	112.816	147.911	118.692	317	62.2153	81.2468	63.8874	4	1.43748	2.35569	1.93307	24	1.81337	1.75886	3.2424	27	1.8654	1.83166	3.30313	32	2.23385	2.21814	3.94768	17	1.15376	1.13918	2.06728	19	1.54321	1.52635	2.81228	15	1.20217	1.24631	2.02019
	ROD_04401	ROD_04401		ISCro5 transposase CDS	ISCro5 transposase					1		CBG87220.1	EnsemblGenomes-Gn:ROD_04401, EnsemblGenomes-Tr:CBG87220, GOA:D2THE0	IPR002525, IPR003346, IPR003583		D2THE0	MNIKRIGLDLAKLVFQLHGVDHHERVVLRKTLRRSQMLVFFARL EPCLIGIEACGSSHYWARELTRLGHSVRIIPPRFVKPYLKGNKNDANDAEAICEAVSR PGMRYVAVKSEAQQSMQAEHRVRARLLRDRTALSNEIRGMLGEFGLVLPVGLAALRRA LPEILSQQEQWDNRFIRLLCELAEELQILDDRLARYDRRLKQLAQDDDRIRRLQEISG IGPVTASALVAAVGNARQFKNGREMAAWLGLVPGQHSSGGKNRLGHISKRGDSYLRTL LIHGARAVLNACGNKEDRRSQWLQSVAERRNRNVATVAMANKNARIAWAVLSREEEYR VM	complement(488951..489961)	33.7528	2.62052	1.38985	0.00265965	0.00437293	228.68	1	4.68607	-1.06679	-0.0932708	0.83431	0.895099	1.11719	1	86	17.4469	22.8744	16.1511	60	13.3831	17.477	12.0922	91	37.1666	60.9071	43.9773	28	2.40438	2.3321	3.7828	54	4.24004	4.16335	6.60625	96	7.6163	7.56274	11.843	27	2.08256	2.05625	3.28333	74	6.83079	6.75619	10.9531	50	4.5542	4.72143	6.73396
	ROD_04411	sbcC	sbcC	sbcC CDS	exonuclease SbcC					1		CBG87221.1	EnsemblGenomes-Gn:ROD_04411, EnsemblGenomes-Tr:CBG87221, GOA:D2TKY0	IPR004592, IPR027050, IPR027417		D2TKY0	MKILSLRLKNLNSLKGEWKVDFTAEPFASNGLFAITGPTGAGKT TLLDAICLALYHKTPRLNTVSQSQNDLMTRDTAECLAEVEFEVKGDAYRAFWSQNRAR NQADGNLQAPRVELARCADGKILADKVKDKLELTAELTGLDYGRFTRSMLLSQGQFAA FLNAEPKERAELLEELTGTEIYGQISAMVFEQHKAARSELEKLQAQASSVALLAPEAV QALTDSLQALTDEEKQLAARQQSAQQQLNWLTRQNELQTQAQHRQQALLAAQSALQQA QPQLAPLSLAQPARALRPLWTRLQEQSAAVSRSQQQINEVKARLQSATTLRSRMRRDA QQQTAAMQAARQTLAAWLHEHDRFRVWHSELGGWRALFAQQASDGIQRDRWRQRLAAD TQKLAALPVLTLNMTPDEVAVALAQHASQRPLRQRLLALHGQIAPRLQRLAQLQEVLA QSRQALAQRTALLEAKRQQYKEKNQHYQDVKTLCEQEERIKDLESQRALLQSGQPCPL CGSTSHPAVAAYQALELSVNQARRDALEKEVKTLADEGAALRGQCDALRQQLQRDESE AQALAKDEQALTVEWQALISNLNITLQPQDDIQPWLTAQEDHEKQLYQLSQRHDLQAQ IAAHQQQVTQFSQQIEQRQATLTAQLSHYALSLPEEGAEETWLSDRAAEAQTWQQKQD ELNELQSRIAQLAPLLDTLPATDAAAEDGAPVALDNWRQVHDDCLSLQSQLQTLQQQA VLEQQRASDAQAQFAAALESSIFADQSAFLAALLDDEAIARLEQLSQTLESQIQQAQT LATQSAQALAAHQQQPPGFLDCALSVEEIAQALTLLNQQLRDNASRQGEIRQQLKQDA DNRQQQQSLMRQIDSASQQVDDWGYLNTLIGSKEGDKFRKFAQGLTLDNLVWLANNQL TRLHGRYLLQRKVSNALELEVVDTWQADAVRDTRTLSGGESFLVSLALALALSDLVSH KTRIDSLFLDEGFGTLDSETLDTALDALDALNASGKTIGVISHVEAMKERIPVQIKVK KINGLGYSKLDRIFAVA	complement(490048..493191)	24.8044	-1.06368	-0.0890578	0.660108	0.698682	1.43127	1	11.235	-1.19632	-0.258601	0.192097	0.323522	3.09098	1	247	16.1134	21.126	46.3875	261	18.7204	24.447	52.6013	134	17.5989	28.8403	64.7578	402	11.1004	10.7667	54.3103	446	11.2611	11.0574	54.5627	469	11.965	11.8809	57.8582	404	10.0204	9.89378	49.1283	306	9.08301	8.9838	45.2925	332	9.72408	10.0812	44.7135
	ROD_04421	sbcD	sbcD	sbcD CDS	exonuclease SbcD					1		CBG87222.1	EnsemblGenomes-Gn:ROD_04421, EnsemblGenomes-Tr:CBG87222, GOA:D2TKY1	IPR004593, IPR004843, IPR026843, IPR029052		D2TKY1	MRLLHTSDWHLGQNFYSKSRAAEHQAFLDWLLSTATEQQVDAII VAGDIFDTGSPPSYARELYNRFVVRLQQTGCHLVVLAGNHDSVATLNESREILAFLNT TVVASAGCAPHILHRRDGTPGAVLCPIPFLRPRDIVTSQAGLSGQEKQQHLLSAITDY YQQQYHEACALRGERALPIIATGHLTTVGASKSDAVRDIYIGTLDAFPAQNFPPADYI ALGHIHRAQKIGGTEHIRYCGSPIALSFDECGKSKCVHLVSFENGRLMSVESLTVPIT QPLAVLKGDLAAISEQLEQWRDSRQSPPVWLDIEITTDEYLHDIQRKIQALTETLPVE VLLVRRSREQRESMLSSERRETLSELSVDEVFERRLAQVELAEPQRQRLTALFHTTVQ ALAGEDVA	complement(493188..494390)	43.2465	-1.68826	-0.75554	0.000280604	0.000519253	1925.84	1	31.6716	-1.1949	-0.256889	0.197402	0.329917	3.03107	1	181	30.8592	40.4591	33.9925	174	32.6168	42.5942	35.0675	83	28.4888	46.6863	40.1112	414	29.8766	28.9785	55.9315	495	32.6638	32.073	60.5573	513	34.2039	33.9634	63.2863	456	29.5586	29.1852	55.4518	317	24.5915	24.3229	46.9206	354	27.0976	28.0926	47.6764
	ROD_04431	phoB	phoB	phoB CDS	phosphate regulon two-component system, responseregulator					1		CBG87223.1	EnsemblGenomes-Gn:ROD_04431, EnsemblGenomes-Tr:CBG87223, GOA:D2TKY2	IPR001789, IPR001867, IPR011006, IPR011879, IPR011991		D2TKY2	MARRILVVEDEAAIREMVCFVLEQNGFQPVEAEDYDTAVNQLNE PWPDLILLDWMLPGGSGLQFIKHLKREAMTRDIPVVMLTARGEEEDRVRGLETGADDY ITKPFSPKELVARIKAVMRRISPMAVEEVIEMQGLSLDPTSHRVMTGDNPLDMGPTEF KLLHFFMTHPERVYSREQLLNHVWGTNVYVEDRTVDVHIRRLRKALETSGHDRMVQTV RGTGYRFSTRF	494580..495269	24.7353	-1.46781	-0.553667	0.0349071	0.0491193	20.3586	1	19.277	1.26198	0.33569	0.158102	0.278187	3.5947	1	49	14.5653	19.0963	9.20238	51	16.6678	21.7665	10.2784	34	20.3466	33.3432	16.4311	113	14.2176	13.7902	15.2663	130	14.9562	14.6857	15.9039	135	15.6931	15.5827	16.6543	146	16.5002	16.2917	17.7543	144	19.4762	19.2635	21.3141	161	21.4867	22.2757	21.6833
	ROD_04441	phoR	phoR	phoR CDS	phosphate regulon two-component system, sensor kinase					1		CBG87224.1	EnsemblGenomes-Gn:ROD_04441, EnsemblGenomes-Tr:CBG87224, GOA:D2TKY3	IPR000014, IPR003594, IPR003661, IPR004358, IPR005467, IPR013767, IPR014310, IPR021766		D2TKY3	MLERLSWKRLVLELILCCIPAFILSAFFGYLPWFLLASVTGLLI WHFWNLLRLSWWLWVDRSMTPPPGRGSWEPLLYGLHQMQLRNKKRRRELGNLIKRFRS GAESLPDAVVLTTEEGGIFWCNGLAQQLLGLRWPDDNGQNILNLLRYPEFTQYLKTRD FSRPLNLVLNTGRHLEIRVMPYTDKQLLMVARDVTQMHQLEGARRNFFANVSHELRTP LTVLQGYLEMMHEQPLEGSTREKALLTMREQTFRMEGLVKQLLTLSKIEASPVLLLNE QVDVPMMLHMVEREAQTLSQQKHTFSFDIDNQLKVLGNEEQLRSAISNLVYNAVNHTP EGTHITVCWRAVPHGAEFSIEDNGPGIAAEHLPRLTERFYRVDKARSRQTGGSGLGLA IVKHALNHHESRLTIDSEPGKGTRFSFVLPERLIARKPPDRRL	495321..496628	29.169	-1.20838	-0.273071	0.29004	0.34143	2.92886	1	15.2343	-1.28446	-0.361159	0.150218	0.268785	3.72045	1	123	19.2872	25.2872	23.0998	127	21.8954	28.5932	25.5952	65	20.5196	33.6266	31.4124	238	15.7967	15.3218	32.1538	284	17.2361	16.9243	34.744	221	13.5522	13.4569	27.2637	217	12.9371	12.7737	26.3882	187	13.3421	13.1964	27.6787	143	10.0675	10.4372	19.2591
	ROD_04451	brnQ	brnQ	brnQ CDS	branched chain amino acid transport system II carrier protein					1		CBG87225.1	EnsemblGenomes-Gn:ROD_04451, EnsemblGenomes-Tr:CBG87225, GOA:D2TKY4	IPR004685		D2TKY4	MTHQLKSRDIIALGFMTFALFVGAGNIIFPPMVGLQAGEHVWTA AFGFLITAVGLPVLTVVALAKVGGGVDSLSTPIGKVAGVLLATVCYLAVGPLFATPRT ATVSFEVGIAPLTGDSAMPLFIYSVIYFALVILVSLYPGKLLDTVGNFLAPLKIIALI VLSVAAIIWPAGPISHAMEAYENAAFSNGFVNGYLTMDTLGAMVFGIVIVNAARSRGV TESRLLTRYTVWAGLMAGVGLTLLYLALFRLGSDSATLVDQSVNGAAILHAYVQHTFG GAGSLLLAALIFIACLVTAVGLTCACAEFFAQYVPLSYRSLVFILGGFSMVVSNLGLS HLIQISIPVLTAIYPPCIALVVLSFTRSWWHNSSRVIAPAMFISLLFGILDGIKASAI GDVLPAWTQRLPLAEQGLAWLIPTVVIVVLAIIWDRAAGRQVTSGAH	497023..498342	83.304	-1.96396	-0.973762	2.27039e-07	5.55893e-07	1.79891e+06	0.0011268	73.1286	-2.31432	-1.21059	6.2487e-11	7.06279e-10	1.41587e+09	3.10123e-07	390	60.5986	79.45	73.2434	424	72.4352	94.5929	85.4519	148	46.2967	75.8691	71.5235	1207	79.3834	76.9971	163.066	1272	76.4964	75.1127	155.614	1115	67.7524	67.276	137.552	578	34.1459	33.7145	70.2876	458	32.3804	32.0267	67.7907	437	30.486	31.6055	58.8548
	ROD_04461	proY	proY	proY CDS	proline-specific permease					1		CBG87226.1	EnsemblGenomes-Gn:ROD_04461, EnsemblGenomes-Tr:CBG87226, GOA:D2TKY5	IPR002293, IPR004840, IPR004841		D2TKY5	MESNNKLKRGLSTRHIRFMALGSAIGTGLFYGSADAIKMAGPSV LLAYIIGGVAAYIIMRALGEMSVHNPAASSFSRYAQENLGPLAGYITGWTYCFEILIV AIADVTAFGIYMGVWFPAVPHWIWVLSVVLLICAINLMSVKVFGELEFWFSFFKVATI IIMIVAGFGIIIWGIGNGGQPTGIHNLWSNGGFFSNGWLGMVMSLQMVMFAYGGIEII GITAGEAKDPEKSIPRAINSVPMRILVFYVGTLFVIMSIYPWNQVGTNGSPFVLTFQH MGITFAASILNFVVLTASLSAINSDVFGVGRMLHGMAEQGSAPKVFAKTSRRGIPWVT VLVMTIALLFAVYLNYIMPENVFLVIASLATFATVWVWIMILLSQIAFRRRLPPEEVR ALKFKVPGGVATTVVGLIFLVFIIGLIGYHPDTRISLYVGFAWIVLLLIGWMFKRRHD RQLAQ	498421..499788	72.04	-6.73329	-2.75131	2.39758e-46	3.6278e-45	2.75649e+44	1.18992e-42	72.04	-1.64254	-0.715925	3.50381e-05	0.000197783	5056.06	0.173894	125	18.7411	24.5712	23.4755	120	19.7812	25.8322	24.1845	42	12.6773	20.775	20.2972	1162	73.7422	71.5255	156.986	1286	74.6247	73.2749	157.327	1225	71.8247	71.3197	151.122	871	49.6498	49.0225	105.918	697	47.5486	47.0292	103.166	551	37.0902	38.4521	74.2082
	ROD_04481	malZ	malZ	malZ CDS	maltodextrin glucosidase					1		CBG87227.1	EnsemblGenomes-Gn:ROD_04481, EnsemblGenomes-Tr:CBG87227, GOA:D2TKY6	IPR004185, IPR006047, IPR006589, IPR013780, IPR013781, IPR014756, IPR015902, IPR017069, IPR017853		D2TKY6	MLNAWHLPVAPFVKQNKDKLSITLWLSGENPPQGVTLRAEHDNE ETSLVMRKLRSQPYPGITAWRAVVDLSGGQPRRRYSFKLLWHDRQRWFTPQGFSPFPP ARLEQFAVDVPDNGPQWVADQIFYQIFPDRFARSEPREEQQDKVYFHHAAGREVILRD WDDPLSAQAGGSTFYGGDLDGISEKLPYLKKLGVTALYLNPVFVAPSVHKYDTEDYRH VDPQFGGDAALMRLRHNTRQRGMRLVLDGVFNHSGDSHAWFDRHNRGTGGACHNPESP WRDWYSFSAEGVALDWLGYPSLPKLDYQSDGLVNEIYRGEDSIVRHWLKAPWNMDGWR LDVVHMLGEGGGARNNLRHVAGITQAVKETQPQAYIVGEHFGDARQWLQADAEDAAMN YRGFTFPLWGFLANTDISYDPQQIDAQSCMAWMDNYRAGLSHQQQLRMFNQLDSHDTA RFKSLLGKDVARLPLAVVWLFSWPGVPCIYYGDEVGLDGNNDPFCRKTFPWQAEKQDA ALFALYQRMAKLRQRSQELRYGGCQVIYAEDNVVVFLRVYNQQRVLVAINRGEACEVV LPASPLLNVKTWQLKEGKADLQDGVLTLPAISAAVWFGH	499965..501782	16.3982	1.15824	0.211936	0.444308	0.495084	2.01986	1	17.8414	2.80162	1.48626	1.60942e-08	1.46215e-07	6.83926e+06	7.98757e-05	108	12.1843	15.9747	20.2828	81	10.0473	13.1207	16.3245	54	12.2648	20.0991	26.0964	118	5.63487	5.46549	15.9418	123	5.3708	5.27365	15.0476	174	7.67678	7.6228	21.4655	350	15.0127	14.823	42.5617	302	15.5026	15.3332	44.7004	445	22.5403	23.368	59.9322
	ROD_04491	ROD_04491		putative exported protein CDS	putative exported protein					1		CBG87228.1	EnsemblGenomes-Gn:ROD_04491, EnsemblGenomes-Tr:CBG87228, GOA:D2TKY7	IPR019286		D2TKY7	MDDLLILGCIVLLFALVVAPALAIVAFNRSSATRAELAGLRRRV EELEQQGIGKPKDVPAAQMPVQSAETFVKRGSVAQATPEPTTSWEAHRPPEAAKRAPL PTPTRAAEKQPSAFGGVITSLARWFMQGNPLAKLGILLLFLGLSFLLRYTVEHSLFPL ELRLAATALFAIVLLGVGWRLRHKQPVYALILQGGATGVLYLTVFGAFRLWQMLPMTL AFALLLAICAASVVLAILQKALSLAMLASLGGYLAPLLLSDGSGNYIALFSFYLLLSA GILVISIWQHWRELNLLGLLFTFGVGGLWGMDDYQPAYYLNCQLFLVANILIFGVLSV ALSLRAQEKNKQIIDGVLLFAPPLIGFGMQYAMTLHWAYGPALSALGYGGGYLALAWL ALRRYPSAGRPLVLAALALGGAFTTLAIPLALSARWTAMAWALEGLGILWLGVQQQQR SMSYSGTALLVLAFVSALWALIGDTTALSLMLIFAVLSLCWLAGAWLWRQIILRGSRV LLAGGLLFWMVALTGASQLMFSKDAWVLSGVLALMAVSVWGWRQAGLRLAWRELDASK WLLWPMMLMVLLQQISQQAIFTGGWQNLVWCLALPAALILLRRDDAALAPRISRLLHL SLLWMTMLALAMELFWFVRDLPWGMTAWKSGLLMAAGGLLIMLISAMVRRRIWPFKVW PALYSVQAMVPLAAALVCLLALTNVQDGVVYRQTFLPLVNPLEEGAAFALLGLVVLYR ATQRYFPVQLSVWQPWPAIALMALGFWWLNGALLRALACYGEVAWTTQALWHSRLVQT CFALFWTLVALVVMLRATQRRSRPEWLGGAVLLGMVIAKLMLVDSAGGGGLARAVAFI GVAVLVLIVGYFSPLPPKAGENK	501889..504528	48.9355	2.30367	1.20394	9.51939e-08	2.39943e-07	4.16766e+06	0.000472447	8.63539	-1.58405	-0.663617	0.00249901	0.00878943	113.773	1	415	32.2416	42.2715	77.9385	342	29.2132	38.1495	68.9258	259	40.5096	66.3855	125.166	262	8.61576	8.35677	35.3962	295	8.87045	8.71	36.0897	293	8.902	8.83941	36.146	205	6.05529	5.97879	24.929	139	4.91362	4.85995	20.574	166	5.79025	6.00287	22.3567
	ROD_04501	ROD_04501		putative exported protein CDS	putative exported protein					1		CBG87229.1	EnsemblGenomes-Gn:ROD_04501, EnsemblGenomes-Tr:CBG87229, GOA:D2TKY8	IPR025060		D2TKY8	MKWMKALLCSALLSAAGTVAGSDEAKESPVDYATGVMLETTGAS PWYRLPLPQTVYEGSAWPDLRDVRVFNHAGETVPFALVAQKAQPVTPETMKLRLFPLD MSPVAAREQGRQGESFVLRSKAGIEIQLNSDEVNASGQSYLLTLPEARQEPFSLAQLR LDWRPPAGNWQGKASIYSSRDLRYWRSILEDAPLMDLTREGDRLKMDTISARLTLSTQ GNRYLLVILDAQSPALTINSVSAIADSRAPESERVVIGAQEHRVSDEEALWRWKQPQP LSSLSIALQNEGVLPVALAWRSEENAAWQPLTKTVLYRLDGQRSQDIALSGQEVEAVR ITTINARLPETLPAVSGARDSYQLVFNAQGKGPYMLAWGNRAAIRADIELDRLIPASL RKTHALNDLPWAIPQQSVTPGGEARLSATSAAERQSQWQTLLVWGALILGVAVLALMA FRIWREVKKDGGA	504525..505916	28.3464	4.18339	2.06467	2.95648e-12	9.98845e-12	1.00116e+11	1.4673e-08	2.9312	-1.66134	-0.732348	0.0233584	0.0602543	16.5963	1	124	18.2707	23.9544	23.2876	121	19.6022	25.5984	24.386	73	21.6544	35.4863	35.2785	37	2.30759	2.23822	4.99871	67	3.82088	3.75177	8.19664	49	2.82345	2.8036	6.04489	32	1.79265	1.77	3.89135	16	1.07268	1.06097	2.36823	39	2.57999	2.67473	5.25249
	ROD_04511	ROD_04511		probable peroxidase CDS	probable peroxidase					1		CBG87230.1	EnsemblGenomes-Gn:ROD_04511, EnsemblGenomes-Tr:CBG87230, GOA:D2TKY9	IPR000866, IPR012336, IPR019479, IPR024706		D2TKY9	MVLVTRQAPDFTAAAVLGSGEIVENFNFKQHTNGKATVLFFWPM DFTFVCPSELIAFDKRYEEFQKRGVEVVGVSFDSEFVHNAWRNTPVDKGGIGAVKYAM VADVKREIQKAYGIEHPEAGVALRGSFLIDANGIVRHQVVNDLPLGRNIDEMLRMVDA LQFHEEHGEVCPAQWEKGKEGMNASPDGVAKYLTENVSSL	complement(505966..506568)	2071.89	-1.06094	-0.0853482	0.77285	0.802774	1.24568	1	3279.96	3.24331	1.69747	9.05948e-09	8.47017e-08	1.18061e+07	4.49622e-05	4074	1385.72	1816.8	765.112	6266	2343.32	3060.13	1262.83	1193	816.931	1338.75	576.538	6630	954.536	925.843	895.714	7483	985.113	967.294	915.455	7730	1028.22	1020.99	953.612	15895	2055.55	2029.58	1932.91	21934	3394.62	3357.54	3246.55	28125	4295.05	4452.77	3787.85
	ROD_04521	acpH	acpH	acpH CDS	acyl carrier protein phosphodiesterase		3.1.4.14			1		CBG87231.1	EnsemblGenomes-Gn:ROD_04521, EnsemblGenomes-Tr:CBG87231, GOA:D2TKZ0	IPR007431, IPR023491		D2TKZ0	MNFLAHLHLAHLADSSLSGNLLADFVRGNPETHFPPEVVEGILM HRRIDVLTDNLPEVREAREWFRRETRRVAPITLDVMWDHFLSRHWAQISPDFPLPAFV GYARTQIATILPDSPPRFVNLNHHLWSEQWLERYRDMAFIQNVLNGMASRRPRLEALR DSWHDLDRHYDALEERFWRFYPQMMDQARQKTL	complement(506953..507534)	45.3195	-1.59406	-0.672704	0.0047147	0.00747813	133.723	1	31.5388	-1.46602	-0.551904	0.0145562	0.0404898	24.6976	1	98	34.5362	45.28	18.4048	85	32.9347	43.0093	17.1307	41	29.0886	47.6692	19.814	203	30.2809	29.3707	27.4253	245	33.4172	32.8128	29.9728	237	32.6625	32.4328	29.2375	173	23.1797	22.8869	21.0376	126	20.204	19.9834	18.6498	143	22.6259	23.4567	19.2591
	ROD_04531	queA	queA	queA CDS	S-adenosylmethionine:tRNA ribosyltransferase-isomerase					1		CBG87232.1	EnsemblGenomes-Gn:ROD_04531, EnsemblGenomes-Tr:CBG87232, GOA:D2TKZ1	IPR003699		D2TKZ1	MRVTDFSFELPESLIAHYPQPERSSCRLLSLDGPTGALTHGTFT DLLAKLNPGDLLVFNNTRVIPARLFGRKASGGKIEVLVERMLDDKRILAHIRASKAPK PGAELLLGDDESINATMTARHGALFEVEFNDARPVLDILNAIGHMPLPPYIDRPDEDA DRELYQTVYSEKPGAVAAPTAGLHFDEPLLAALREKGIEMAFVTLHVGAGTFQPVRVD SIEDHIMHSEYAEVPQEVVDAVLAAKARGNRVIAVGTTSVRSLESAAQAAKSDLIEPF FGDTQIFIYPGYQYKVIDALVTNFHLPESTLIMLVSAFAGYQHTMNAYKAAVEQKYRF FSYGDAMFITYNPQALHERVGE	507627..508697	203.804	-7.4254	-2.89247	7.65442e-55	1.53181e-53	6.52822e+52	3.79889e-51	203.804	-1.40219	-0.48768	0.00531595	0.0169062	59.1501	1	231	44.2379	57.9997	43.3826	265	55.7974	72.8657	53.4074	81	31.229	51.1768	39.1446	2566	208	201.747	346.667	2869	212.652	208.805	350.988	2701	202.283	200.86	333.209	2230	162.368	160.317	271.179	1654	144.124	142.55	244.816	1625	139.72	144.85	218.854
	ROD_04541	tgt	tgt	tgt CDS	queuine tRNA-ribosyltransferase		2.4.2.29			1		CBG87233.1	EnsemblGenomes-Gn:ROD_04541, EnsemblGenomes-Tr:CBG87233, GOA:D2TKZ2	IPR002616, IPR004803		D2TKZ2	MKFELDTTDGRARRGRLVFDRGVVETPAFMPVGTYGTVKGMTPE EVEATGAQIILGNTFHLWLRPGQEIMKLHGDLHDFMQWKGPILTDSGGFQVFSLGDIR KITEQGVHFRNPINGDPIFLDPEKSMEIQYDLGSDIVMIFDECTPYPADWDYAKRSME MSLRWAKRSRERFDSLGNKNALFGIIQGSVYEDLRDISVKALVEIGFDGYAVGGLAVG EPKEDMHRILEHVCPQIPADKPRYLMGVGKPEDLVEGVRRGIDMFDCVMPTRNARNGH LFVTDGVVKIRNAKYKSDTSPLDAECDCYTCRNYSRAYLHHLDRCNEILGARLNTIHN LRYYQRLMAGLRKAIEEGKLESFVTGFYQRQGRPVPPLNVD	508750..509877	573.576	-7.63246	-2.93215	8.12551e-41	9.98191e-40	1.00181e+39	4.03269e-37	573.576	-1.19287	-0.254438	0.238813	0.379249	2.63679	1	590	107.279	140.652	110.804	579	115.752	151.16	116.69	368	134.71	220.758	177.842	7798	600.164	582.123	1053.51	8262	581.438	570.921	1010.76	8040	571.703	567.684	991.855	7367	509.292	502.857	895.863	6293	520.642	514.956	931.456	5455	445.327	461.679	734.675
	ROD_04551	ROD_04551		putative preprotein translocase subunit CDS	putative preprotein translocase subunit					1		CBG87234.1	EnsemblGenomes-Gn:ROD_04551, EnsemblGenomes-Tr:CBG87234, GOA:D2TKZ3	IPR003849		D2TKZ3	MSFFISDAVAATGAPAQGSPMSLILMLVVFGLIFYFMILRPQQK RTKEHKKLMDSIAKGDEVLTNGGLVGRVTKVAETGYIAIALNDTTEVVIKRDFVAAVL PKGTMKAL	509900..510232	470.334	-3.90684	-1.966	5.97627e-24	3.71682e-23	2.69047e+22	2.96602e-20	546.536	1.13238	0.179357	0.339021	0.489765	2.04179	1	310	190.937	250.334	58.2191	282	190.969	249.386	56.8335	163	202.118	331.223	78.7725	1884	491.171	476.406	254.529	2130	507.765	498.581	260.58	1823	439.103	436.015	224.895	2552	597.615	590.065	310.336	1934	542.005	536.085	286.26	1791	495.273	513.459	241.21
	ROD_04561	secD	secD	secD CDS	protein-export protein					1		CBG87235.1	EnsemblGenomes-Gn:ROD_04561, EnsemblGenomes-Tr:CBG87235, GOA:D2TKZ4	IPR005791, IPR022645, IPR022646, IPR022813, IPR027398		D2TKZ4	MLNRYPLWKYIMLIVVIIVGLLYALPNLYGEDPAVQITGARGVA ASEQTLIQVQNTLQQEKITAKSVALEEGAILARFDTTDTQLRAREALVGVLGDKYVVA LNLAPATPRWLAAIKAEPMKLGLDLRGGVHFLMEVDMDTALGKLQEQNIDSLRSDLRE KGIPYTTVRKEDNYGLSINFRDASARDEAIAYLSKRHQDLVISSQGSNALRAVMTDAR LSEAREYAVQQNINILRNRVNQLGVAEPVVQRQGADRIVVELPGIQDTARAKEILGAT ATLEFRLVNTNVDQAAAASGRVPGDSEVKQMREGQPVVLYKRVILTGDHITDSTSSQD EYNQPQVNISLDSAGGNIMSNFTKDNIGKPMATLFVEYKDSGKKDANGRAVLVKQEEV INIANIQSRLGNSFRITGINNPNEARQLSLLLRAGALIAPIQIVEERTIGPTLGMQNI KQGLEACLAGLAVSILFMVLFYKKFGLIATSALIANLVLIVGVMSLLPGATLSMPGIA GIVLTLAVAVDANVLINERIKEELSNGRSIQQAINEGYAGAFSSIFDANITTLIKVII LYAVGTGAIKGFAITTGIGVATSMFTAIVGTRAIVNLLYGGKRVKKLSI	510260..512107	515.056	-5.12488	-2.35752	1.21724e-22	7.12403e-22	1.4037e+21	6.04118e-19	515.056	-1.12597	-0.171169	0.47475	0.615986	1.62341	1	1516	168.255	220.597	284.71	1463	178.525	233.136	294.849	617	137.862	225.923	298.176	11258	528.878	512.98	1520.96	12347	530.38	520.787	1510.51	11866	515.022	511.401	1463.85	12470	526.198	519.55	1516.41	9587	484.141	478.853	1419.02	7847	391.016	405.375	1056.83
	ROD_04571	secF	secF	secF CDS	protein-export protein					1		CBG87236.1	EnsemblGenomes-Gn:ROD_04571, EnsemblGenomes-Tr:CBG87236, GOA:D2TKZ5	IPR005665, IPR022645, IPR022646, IPR022813		D2TKZ5	MAQEYTVEQLNHGRKVWDFMRWDYWAFGISGLLLVASIVVMGVR GFNWGLDFTGGTVIEITLEKPAEMDVMREALEKAGFVDPLLQNFGSSHDIMVRMPPTE GANGGQVLGSKVLSVINESTNQNAAVKRIEFVGPSVGADLAQTGAMALLAALISILVY VGFRFEWRLAAGVVIALAHDVIITLGILSLFHIEIDLTIVASLMSVIGYSLNDSIVVS DRIRENFRKIRRGTPYEIFNVSLTQTLHRTLITSGTTLMVILMLFLFGGPVLEGFSLT MLIGVSIGTASSIYVASALALKLGMKREHMLQQKVEKEGADQPSILP	512118..513089	249.524	-3.93123	-1.97498	5.72756e-21	3.1306e-20	3.19427e+19	2.84259e-17	249.524	-1.23735	-0.307256	0.135919	0.249125	4.01405	1	498	105.084	137.774	93.5262	417	96.7448	126.339	84.0411	244	103.654	169.864	117.917	2882	257.409	249.671	389.359	3206	261.833	257.097	392.216	2951	243.516	241.803	364.05	2843	228.084	225.203	345.723	2189	210.17	207.874	324.004	1901	180.098	186.711	256.025
	ROD_04581	ROD_04581		conserved hypothetical protein CDS	conserved hypothetical protein					1		CBG87237.1	EnsemblGenomes-Gn:ROD_04581, EnsemblGenomes-Tr:CBG87237	IPR025870, IPR029068		D2TKZ6	MKSIINWFEIPVADMARAIAFYEPVLGLSLRREKMDGADLAVFP YEDPATGGALAKIDGLLPSAQGAVIYLHTDDLAAALERVVSAGGECVFGPLDLGKEIG TVALFIDSEGNRVGLHQPA	513241..513606	30.9911	2.87121	1.52166	2.24316e-05	4.64446e-05	21531	0.111328	4.77174	-1.15921	-0.213144	0.574986	0.707811	1.41281	1	37	20.7344	27.1847	6.94873	45	27.7261	36.2075	9.06918	16	18.051	29.5812	7.73227	23	5.4556	5.29161	3.1073	25	5.42234	5.32426	3.05845	17	3.72556	3.69936	2.09721	25	5.32653	5.25923	3.04012	16	4.07971	4.03515	2.36823	12	3.01921	3.13008	1.61615
	ROD_04591	ROD_04591		putative DeoR-family transcriptional regulator CDS	putative DeoR-family transcriptional regulator					1		CBG87238.1	EnsemblGenomes-Gn:ROD_04591, EnsemblGenomes-Tr:CBG87238, GOA:D2TKZ7	IPR001034, IPR011991, IPR013196, IPR026881		D2TKZ7	MTRRADRLFQIVQILRGRRLTTAALLAERLGVSERTIYRDIRDL SLSGVPVEGEAGSGYRLMAGFDLPPLMLTHRESEALIVAIRLLHTWGGKLLSRELESA QEKVLAILPEEGRRKAEQARIFAPDLGTQPHSRSAFDRIHRAISAQQVLALHYRDEAG QLTWREVQPLGMFFWGEHWLLVAWCERRDDYRCFRLDRCLRITLTERRFRESADRSLA DFLRKVRA	513622..514302	22.2394	3.1784	1.6683	1.99139e-06	4.54612e-06	219968	0.00988327	2.89677	-1.64902	-0.721611	0.0652621	0.138981	7.1952	1	42	12.6495	16.5846	7.88775	47	15.5635	20.3244	9.47226	30	18.1902	29.8093	14.498	18	2.29468	2.2257	2.4318	34	3.96332	3.89163	4.15949	22	2.59119	2.57297	2.71403	10	1.14509	1.13062	1.21605	15	2.05558	2.03313	2.22022	17	2.29877	2.38318	2.28954
	ROD_04601	tsx	tsx	tsx CDS	nucleoside-specific channel-forming protein					1		CBG87239.1	EnsemblGenomes-Gn:ROD_04601, EnsemblGenomes-Tr:CBG87239, GOA:D2TKZ8	IPR003055, IPR018013		D2TKZ8	MKKTLLAAGAVLALSSTFTVNAAENDKPQYLSDWWHQSVNVVGS YHTRFGPTLRNDTYLEYEAFAKKDWFDFYGYVDAPRFFGGDSNSRGIWNHGSPLFMEI EPRFSIDKLTNSDLSFGPFKEWYFANNYIYDMGRNSEGRQSTWYMGLGTDVDTGLPMS LSLNVYAKYQWQNYGASNENEWDGYRFKVKYFVPITELWGGNLSYIGFTNFDWGSDLG DDQYRTSNSIASSHILALNYDHWHYSVVARYFHNGGQWKDGDEPVWQAEPIKSNGFGW YLVVGYNF	complement(514360..515214)	718.398	-2.00486	-1.0035	7.50778e-05	0.000147803	6765.77	0.372611	944.072	1.41305	0.498809	0.0483588	0.109216	9.15619	1	2954	708.624	929.068	554.772	1655	436.505	570.031	333.544	829	400.36	656.094	400.628	6561	666.193	646.167	886.392	7037	653.355	641.537	860.892	6797	637.639	633.156	838.512	8264	753.719	744.196	1004.94	7328	799.853	791.117	1084.65	11615	1250.97	1296.9	1564.3
	ROD_04611	ROD_04611		putative lipoprotein CDS	putative lipoprotein					1		CBG87240.1	EnsemblGenomes-Gn:ROD_04611, EnsemblGenomes-Tr:CBG87240	IPR021658		D2TKZ9	MGSLFSLTACAQQSEVRQMHQSISTLNKEMQQLNQETVKINQQN SLNVKSDRGVYLLPGSNTPARLNSQIGMLRMSLVNITPNADGMRATLRIQGESSDPLP AFSGTVEYGQLQGTTDNYQEVNVQNQLINAPASVLAPSDVDIPLQLNGMTAEQTGFIR IHDIQPVTQ	complement(515512..516021)	53.9728	6.01206	2.58786	6.51712e-19	3.22799e-18	3.0979e+17	3.23445e-15	24.5079	5.92439	2.56667	1.13828e-19	2.34224e-18	4.26942e+17	5.64931e-16	114	45.8465	60.1088	21.4096	89	39.353	51.3909	17.9368	38	30.7663	50.4186	18.3642	28	4.76633	4.62305	3.7828	26	4.04698	3.97378	3.18079	22	3.46	3.43567	2.71403	150	22.9354	22.6456	18.2407	157	28.729	28.4152	23.2383	120	21.6673	22.4629	16.1615
	ROD_04621	nrdR	nrdR	nrdR CDS	transcriptional repressor					1		CBG87241.1	EnsemblGenomes-Gn:ROD_04621, EnsemblGenomes-Tr:CBG87241, GOA:D2TL00	IPR003796, IPR005144		D2TL00	MHCPFCFAVDTKVIDSRLVGEGSSVRRRRQCLVCNERFTTFEVA ELVMPRVVKSNDVREPFNEEKLRSGMLRALEKRPVSSDDVEMALNHIKSQLRATGERE VPSKMIGNLVMEQLKKLDKVAYIRFASVYRSFEDIKEFGEEIARLQD	516204..516653	174.734	-1.94232	-0.957778	8.62972e-08	2.1785e-07	4.59032e+06	0.000428293	148.812	-1.10158	-0.139581	0.415837	0.564333	1.772	1	273	124.429	163.137	51.2704	276	138.31	180.619	55.6243	120	110.111	180.446	57.9921	816	157.425	152.693	110.242	860	151.71	148.966	105.211	818	145.802	144.777	100.913	803	139.152	137.394	97.6487	642	133.141	131.687	95.0254	699	143.04	148.293	94.1407
	ROD_04631	ribD	ribD	ribD CDS	riboflavin biosynthesis protein					1		CBG87242.1	EnsemblGenomes-Gn:ROD_04631, EnsemblGenomes-Tr:CBG87242, GOA:D2TL01	IPR002125, IPR002734, IPR004794, IPR011549, IPR016192, IPR016193, IPR024072		D2TL01	MQDELYMARALKLAARGRFTTHPNPNVGCVIVKDGEIVGEGYHY RAGEPHAEVHALRMAGEKAKGATAYVTLEPCSHHGRTPPCCDALIAAGMARVVAAMQD PNPQVAGRGLYRLQQAGIEVSHGLMMSEAEALNKGFLKRMRTGFPYVQLKLGASLDGR TAMASGESQWITSPQARRDVQRLRAQSHAILTSSETVLADDPQLTVRWSELGEATQAA YPQENLRQPVRIVIDSRNRVTPEHRIVSQPGETWFARTKEDDRVWPESVRTIQVPEHN GHLDLVLLLMLLGKQQINSLWVEAGPTLAGALLQAGVVDELIMYVAPKLLGSDARGLC VLPGLEKLADAPQFQFKEIRYTGPDVCLHLIPA	516657..517760	214.851	-1.10833	-0.148394	0.441679	0.492485	2.03052	1	104.128	-1.46323	-0.549154	0.00416983	0.0137143	72.9165	1	859	159.586	209.232	161.323	768	156.874	204.861	154.781	376	140.631	230.46	181.708	1374	108.047	104.799	185.628	1433	103.04	101.176	175.31	1475	107.163	106.41	181.963	1088	76.8502	75.8793	132.306	819	69.2318	68.4756	121.224	867	72.3175	74.973	116.767
	ROD_04641	ribH	ribH	ribH CDS	6,7-dimethyl-8-ribityllumazine synthase (riboflavin synthase beta chain)		2.5.1.9			1		CBG87243.1	EnsemblGenomes-Gn:ROD_04641, EnsemblGenomes-Tr:CBG87243, GOA:D2TL02	IPR002180		D2TL02	MNIIEANVATPDARVAITIARFNNFINDSLLEGAVDALKRIGQV KDENITVVWVPGAYELPLAAGALAKTGKYDAVIALGTVIRGGTAHFEYVAGGASNGLA HVAQDSEIPVAFGVLTTESIEQAIERAGTKAGNKGAEAALTALEMINVLKAIKA	517850..518320	668.708	-2.89132	-1.53173	3.21766e-10	9.53387e-10	1.04889e+09	1.59692e-06	668.708	-1.49628	-0.581379	0.0161895	0.0441657	22.642	1	1014	441.559	578.922	190.433	829	396.909	518.323	167.074	319	279.661	458.297	154.162	3744	690.099	669.354	505.815	4020	677.537	665.281	491.799	3971	676.243	671.488	489.883	3115	515.73	509.214	378.799	2316	458.89	453.878	342.802	2022	395.324	409.841	272.321
	ROD_04651	nusB	nusB	nusB CDS	N utilization substance protein B					1		CBG87244.1	EnsemblGenomes-Gn:ROD_04651, EnsemblGenomes-Tr:CBG87244, GOA:D2TL03	IPR006027, IPR011605		D2TL03	MKPAARRRARECAVQALYSWQLSQNDIADVEYQFLAEQDVKDVD VMYFRELLSGVATNSAYLDGLMKPYLSRLLEELGQVEKAVLRIALFELSKRSDVPYKV AINEAIELAKTFGAEDSHKFVNGVLDKAAPVIRPNKK	518340..518759	602.813	-4.54395	-2.18395	1.31593e-22	7.68351e-22	1.30149e+21	6.53098e-19	602.813	-1.0873	-0.120748	0.58083	0.712353	1.4038	1	487	237.822	311.805	91.4604	439	235.707	307.81	88.4749	164	161.234	264.224	79.2558	2893	597.992	580.016	390.845	3239	612.194	601.121	396.253	3308	631.742	627.3	408.092	3070	569.999	562.798	373.327	2655	589.937	583.494	392.979	2475	542.649	562.575	333.331
	ROD_04661	thiL	thiL	thiL CDS	thiamine-monophosphate kinase		2.7.4.16			1		CBG87245.1	EnsemblGenomes-Gn:ROD_04661, EnsemblGenomes-Tr:CBG87245, GOA:D2TL04	IPR006283, IPR010918, IPR016188		D2TL04	MACGEFSLIARYFDRVRSSRRDVETGIGDDCALLNIPEKQTLAI STDTLVAGNHFMPDIDPADLAYKALAVNLSDLAAMGADPAWLTLALTLPEVDEAWLET FSDSLFDLLNYYDMQLIGGDTTRGPLSMTLGIHGYVPVGRALKRAGAKPGDWIYVTGT PGDSAAGLAILQNRLQVADDVDNAYLLQRHLRPTPRILQGQALRDLASAAIDLSDGLI SDLGHIVKASACGARIDVDALPYSQAMLRHVGAEQALRWALSGGEDYELCFTVPELNR GALDVALAHLGVPFTCIGQMSADVEGICFIRDGEPVTFDWKGYDHFAAL	518837..519814	100.4	-4.08097	-2.02891	1.08314e-23	6.6366e-23	1.5068e+22	5.37564e-20	100.4	-1.46099	-0.546948	0.00430069	0.0140678	71.0842	1	201	42.153	55.2663	37.7485	189	43.5793	56.9102	38.0906	78	32.932	53.9676	37.6948	1121	99.5091	96.5179	151.447	1296	105.195	103.292	158.55	1245	102.107	101.389	153.59	958	76.3856	75.4206	116.497	811	77.3878	76.5426	120.04	600	56.4944	58.5689	80.8075
	ROD_04671	pgpA	pgpA	pgpA CDS	phosphatidylglycerophosphatase A		3.1.3.27			1		CBG87246.1	EnsemblGenomes-Gn:ROD_04671, EnsemblGenomes-Tr:CBG87246, GOA:D2TL05	IPR007686, IPR026037		D2TL05	MTILPRSKDVAKSRLSLANPWHLLATGFGSGLSPVVPGTMGSLA AIPFWYLMTFLPWQLYSLVVMLGICIGVYLCHQTAKDMGVHDHGSIVWDEFIGMWITL MALPTNDWQWVAAGFVIFRILDMWKPWPIRWFDRNVHGGMGIMVDDIVAGVISAGILY FIGHHWPIGAI	519792..520307	109.233	-5.5939	-2.48385	6.53145e-28	4.83815e-27	2.06691e+26	3.24156e-24	109.233	-1.17753	-0.235764	0.243919	0.385704	2.59266	1	95	37.7612	49.5082	17.8413	70	30.5919	39.9498	14.1076	31	24.807	40.6527	14.9813	655	110.202	106.889	88.4906	724	111.382	109.368	88.5727	722	112.231	111.441	89.0696	682	103.067	101.765	82.9345	485	87.7168	86.7587	71.7871	524	93.5136	96.9474	70.5719
	ROD_04681	ROD_04681		putative aldo/keto reductase CDS	putative aldo/keto reductase					1		CBG87247.1	EnsemblGenomes-Gn:ROD_04681, EnsemblGenomes-Tr:CBG87247, GOA:D2TL06	IPR001395, IPR020471, IPR023210		D2TL06	MQYNTLGKTDLRVSRLCLGCMTFGEPNRGNHAWTLPEESSRPLI KRALEGGINFFDTANSYSAGSSEEIVGRALRDFARRDEVVVATKVFHQVDDLPEGLSR AQILRSIDDRLRRLGMDYVDILQIHRWDYNTPIEETLAALDEVVKAGKARYIGASSMH ASQFAQALALQKQHGWAPFISMQDHYNLIYREEEREMLPLCYREGVAVIPWSPLARGR LTRPWGETTARLVSDEVGKNLYRESDENDAQIAARLAGVSEELGATRAQVALAWLLSK PGVAAPIIGASREEQLDELLNAVDLTLTPEQIAELETPYKQHPVVGFK	complement(520497..521471)	333.673	6.76953	2.75906	6.22607e-30	5.0081e-29	1.99676e+28	3.09e-26	37.5458	1.4538	0.539829	0.0374696	0.0885696	11.2906	1	1076	226.349	296.764	202.077	845	195.438	255.222	170.299	647	274.007	449.032	312.674	262	23.3288	22.6276	35.3962	239	19.459	19.107	29.2388	293	24.1039	23.9344	36.146	364	29.1127	28.7448	44.2642	278	26.6091	26.3185	41.1481	588	55.5349	57.5741	79.1913
	ROD_04691	dxs	dxs	dxs CDS	1-deoxyxylulose-5-phosphate synthase		2.2.1.7			1		CBG87248.1	EnsemblGenomes-Gn:ROD_04691, EnsemblGenomes-Tr:CBG87248, GOA:D2TL07	IPR005474, IPR005475, IPR005477, IPR009014, IPR020826, IPR029061		D2TL07	MSFDIAKYPTLALVDSTQELRLLPKESLPKLCDELRRYLLDSVS RSSGHFASGLGTVELTVALHYVYNTPFDQLIWDVGHQAYPHKILTGRRDKIGTIRQKG GLHPFPWRGESEYDVLSVGHSSTSVSAGIGIAVAAEKEGKNRRTVCVIGDGAITAGMA FEAMNHAGDIKPDMLVILNDNEMSISENVGALNNHLAQLLSGKLYSTLREGGKKVFSG VPPIKELLKRTEEHIKGMVVPGTLFEELGFNYIGPVDGHDVLGLITTLKNMRDLKGPQ FLHIMTKKGRGYEPAEKDPITFHAVPKFDPSSGCLPKSSGGLPSYSKIFGDWLCETAA KDSKLMAITPAMREGSGMVEFSRKFPDRYFDVAIAEQHAVTFAAGLAIGGYKPVVAIY STFLQRAYDQVIHDVAIQKLPVMFAIDRAGIVGADGQTHQGAFDLSYLRCIPDMVIMT PSDENECRQMLFTGYHYSEGPTAVRYPRGNALGVELTPLEKLPIGKGVVKRHGEKVAI LNFGTLMPEAAKVAEALNATLVDMRFVKPLDETLILEMAARHEMLVTLEENAIMGGAG SGVNETLMAHRKPVPVLNIGLPDFFIPQGTQDEARAELGLDAAGIEAKIRAWLA	complement(521528..523390)	208.111	-2.78886	-1.47967	8.28164e-13	2.90062e-12	3.44754e+11	4.11018e-09	208.111	-1.29063	-0.368076	0.0726067	0.150172	6.65902	1	1384	152.368	199.768	259.92	959	116.082	151.591	193.274	415	91.9809	150.734	200.556	4472	208.394	202.13	604.168	4885	208.151	204.386	597.621	5095	219.359	217.816	628.545	4152	173.792	171.596	504.903	3393	169.966	168.109	502.214	3052	150.857	156.396	411.041
	ROD_04701	ispA	ispA	ispA CDS	geranyltranstransferase		2.5.1.10			1		CBG87249.1	EnsemblGenomes-Gn:ROD_04701, EnsemblGenomes-Tr:CBG87249, GOA:D2TL08	IPR000092, IPR008949, IPR017446		D2TL08	MDFTRQLQVCVEQANQALSRFIAPLPFQNTPVVEAMQYGALLGG KRLRPFLVYATGKMFGVSLSTLDAPAAAVECIHAYSLIHDDLPAMDDDDLRRGLPTCH VKFGEANAILAGDALQTLAFTIISDAPMPEVTDRDRIAMISELANASGIAGMCGGQAL DLDAEGRQVPLAALEKIHRHKTGALIRAAVRLGALSAGEKGRNVLPILDKYAESIGLA FQVQDDILDVVGDTATLGKRQGADQQLGKSTYPALLGLEQARNKARDLIEEARQSLQQ LAAQSLDTSALEALADYIIQRDK	complement(523414..524313)	214.479	-1.70788	-0.772203	2.82998e-05	5.79901e-05	17244.3	0.140452	163.818	-1.29889	-0.377279	0.0380563	0.0896922	11.1492	1	861	196.215	257.255	161.699	592	148.333	193.707	119.31	256	117.452	192.475	123.716	1649	159.065	154.283	222.78	1920	169.35	166.287	234.889	1931	172.093	170.883	238.218	1521	131.787	130.122	184.961	1286	133.349	131.892	190.347	1192	121.963	126.441	160.538
	ROD_04711	xseB	xseB	xseB CDS	exodeoxyribonuclease 7 small subunit					1		CBG87250.1	EnsemblGenomes-Gn:ROD_04711, EnsemblGenomes-Tr:CBG87250, GOA:D2TL09	IPR003761		D2TL09	MPKKNEAPVSFETSLNELEQIVSRLESGDLPLDEALNEFERGVQ LARQGQLKLQQAEQRVQILLSDDEDATPEPFSPDNA	complement(524314..524556)	299.744	-2.20879	-1.14326	4.25925e-10	1.25452e-09	7.97117e+08	2.11387e-06	297.238	-1.64507	-0.71815	4.68622e-05	0.000258171	3873.4	0.232577	291	245.617	322.025	54.6509	258	239.426	312.666	51.9966	95	161.428	264.542	45.9104	747	266.877	258.854	100.92	944	308.385	302.807	115.487	1007	332.389	330.052	124.229	661	212.119	209.439	80.3808	471	180.886	178.91	69.7149	422	159.919	165.791	56.8346
	ROD_04721	ROD_04721		thiamine biosynthesis protein ThiI CDS	thiamine biosynthesis protein ThiI					1		CBG87251.1	EnsemblGenomes-Gn:ROD_04721, EnsemblGenomes-Tr:CBG87251, GOA:D2TL10	IPR001763, IPR003720, IPR004114, IPR014729, IPR020536, IPR026340		D2TL10	MKFIIKLFPEITIKSQSVRLRFIKMLTGNIRNVLKHYDETLAVV RHWDNIEVRARDENQRLAIRDALTRIPGIHHILEVEDVPFTDMHDIFEKALAEYRDRL EGKTFCVRVKRRGKHEFSSIEVERYVGGGLNQHIESARVKLTNPDVTVHLEVEDDRLL LIKGRYEGIGGFPIGTQEDVLSLISGGFDSGVSSYMLMRRGCRVHYCFFNLGGAAHEI GVRQVAHYLWNRYGSSHRVRFVAINFEPVVGEILEKVDDGQMGVVLKRMMVRAASKVA ERYGVQALVTGEALGQVSSQTLTNLRLIDNVSDTLILRPLISYDKEHIINIAREIGTE DFARTMPEYCGVISKSPTVKAVKSKIEAEEENFDFSILDRVVEEATNVDIRDIAQQTA QEVVEVETVSGFGPNDVILDIRSVDEQDDKPLRVEGVDVVTLPFYKLSTKFGDLDQSK TWLLWCERGVMSRLQALYLREQGFENVKVYRP	524764..526212	216.558	-4.545	-2.18428	3.97784e-20	2.09132e-19	4.78167e+18	1.9742e-16	216.558	-1.1053	-0.144438	0.537546	0.674735	1.48206	1	590	83.5132	109.493	110.804	520	80.9269	105.682	104.799	230	65.5423	107.408	111.151	3589	215.031	208.567	484.875	3934	215.523	211.625	481.278	4175	231.106	229.481	515.049	3891	209.401	206.755	473.164	3172	204.294	202.063	469.502	2951	187.54	194.427	397.438
	ROD_04731	thiJ	thiJ	thiJ CDS	4-methyl-5(b-hydroxyethyl)-thiazole monophosphate biosynthesis protein					1		CBG87252.1	EnsemblGenomes-Gn:ROD_04731, EnsemblGenomes-Tr:CBG87252	IPR002818, IPR006287, IPR029062		D2TL11	MSASALVCLAPGSEETEAVTTIDLLVRGGIDVTTASVASDGALT IVCSRGVKLLADAPLVEVADGDYDVIVLPGGVKGAECFRDSPLLVETVRQFHRSGRIV AAICAAAATVLVPHDIFPIGNMTGFPALKDKIPAEQWQDKRVVWDARVKLLTSQGPGT SIDFALKIIDLLAGREKAHEVASQLVMAAGIYNYYE	complement(526310..526900)	132.391	2.97193	1.5714	1.10201e-14	4.35799e-14	2.29464e+13	5.46927e-11	19.381	-1.34656	-0.42928	0.04232	0.0979196	10.2125	1	301	104.46	136.956	56.5289	235	89.6681	117.097	47.3613	125	87.3343	143.12	60.4084	132	19.3902	18.8073	17.8332	146	19.6107	19.256	17.8613	149	20.2219	20.0797	18.3814	120	15.8336	15.6335	14.5926	86	13.5801	13.4317	12.7293	94	14.6465	15.1843	12.6598
	ROD_04741	panE	panE	panE CDS	2-dehydropantoate 2-reductase		1.1.1.169			1		CBG87253.1	EnsemblGenomes-Gn:ROD_04741, EnsemblGenomes-Tr:CBG87253, GOA:D2TL12	IPR003710, IPR008927, IPR013328, IPR013332, IPR013752, IPR016040		D2TL12	MKVTVLGCGALGQLWLTALCKQGHEVQGWMRIPQPYCSVNLIET DGSIFNESLTANDPEFLAASDLLLVTLKAWQVSDAVKGLAAMLPATTPVLLIHNGMGT LEELAALRQPLLMGTTTHAARRDGNVIIHVASGTTHIGPAREQDGDYSYLADTLQCAL PDVAWHNNIRAELWRKLAVNCVINPLTALWNCPNGELRHHPDQIAPICHEVAAVIERE GYHTSADDLRYYVEQVIDSTAENISSMLQDVRAQRHTEIDYITGYLLKRARAHGITVA ENSRLFELVKRKESEYERIGTGMPRPW	complement(526863..527774)	155.864	1.84029	0.879935	3.25118e-07	7.89028e-07	1.26738e+06	0.00161356	37.1093	-1.23069	-0.29947	0.0829387	0.167442	5.97221	1	555	124.816	163.644	104.231	422	104.346	136.265	85.0488	226	102.324	167.684	109.218	375	35.6971	34.624	50.6626	454	39.5174	38.8026	55.5414	434	38.1697	37.9013	53.5404	375	32.0643	31.6592	45.6018	290	29.6752	29.3511	42.9242	306	30.8972	32.0318	41.2118
	ROD_04751	ROD_04751		conserved hypothetical protein CDS	conserved hypothetical protein					1		CBG87254.1	EnsemblGenomes-Gn:ROD_04751, EnsemblGenomes-Tr:CBG87254	IPR007551		D2TL13	MKGEEKMPSFDIVSEVDLQEARNGVDNAVREVESRFDFRGVEAS IELNDANKTIKVLSESDFQVNQLLDILRAKLLKRGIEGASLDVPEEFVHSGKTWYVEA KLKQGIESAVQKKIVKLIKDSKLKVQAQIQGDEIRVTGKSRDDLQSVMALVRGGDLGQ PFQFKNFRD	527881..528390	217.529	-2.97895	-1.5748	3.69163e-16	1.58491e-15	6.3095e+14	1.83216e-12	227.309	1.01309	0.0187578	0.919629	0.952056	1.05036	1	270	108.584	142.363	50.707	291	128.671	168.031	58.6474	157	127.114	208.308	75.8729	1280	217.889	211.34	172.928	1384	215.424	211.527	169.316	1471	231.348	229.722	181.47	1451	221.862	219.059	176.449	1186	217.023	214.652	175.545	1326	239.423	248.215	178.585
	ROD_04761	ROD_04761		Major facilitator superfamily transporter CDS	Major facilitator superfamily transporter					1		CBG87255.1	EnsemblGenomes-Gn:ROD_04761, EnsemblGenomes-Tr:CBG87255, GOA:D2TL14	IPR011701, IPR020846		D2TL14	MNDYKMTPGELRATWGLGTVFSLRMLGMFMVLPVLTTYGMALQG ASEALIGIAIGIYGLAQAIFQIPFGLLSDRIGRKPLIVGGLAVFVLGSIIAALSHSIW GIILGRALQGSGAIAAAVMALLSDLTREQNRTKAMAFIGVSFGITFAIAMVLGPIITH ALGLNALFWMIALLATTGIVLTIWVVPNSNNHVLNRESGMVRGSFRKVLAEPKLLKLN FGIMCLHILLMSTFVALPGELAESGFPAAEHWKVYLVTMLISFASVVPFIIYAEVKRK MKRVFLFCVALILIAEIVLWGAGSHFWELIIGVQLFFLAFNLMEALLPSLISKESPAG YKGTAMGVYSTSQFLGVAIGGSLGGWVDGMFDGQTVFLVGALLTVLWLAVASTMKEPP YVSSLRVEIPPDITIDDTLKQRLLAMDGVSEVLIAESEHSAYVKIDSKVTNRFEVEQA IRLA	complement(528453..529817)	66.4061	-1.6917	-0.758474	8.28747e-05	0.000162315	6160.85	0.411307	50.3124	-1.19071	-0.251822	0.178981	0.305953	3.26848	1	318	47.7822	62.6466	59.7215	355	58.648	76.5883	71.5458	121	36.6029	59.9833	58.4753	874	55.5872	53.9163	118.078	807	46.9319	46.083	98.7267	873	51.2986	50.9379	107.698	772	44.1032	43.546	93.8789	651	44.5081	44.022	96.3575	610	41.1519	42.6631	82.1543
	ROD_04771	ROD_04771		Major Facilitator Superfamily transporter CDS	Major Facilitator Superfamily transporter					1		CBG87256.1	EnsemblGenomes-Gn:ROD_04771, EnsemblGenomes-Tr:CBG87256, GOA:D2TL15	IPR005829, IPR011701, IPR020846		D2TL15	MSQTQRLDVRELINANPLSRYQKLVIFLGFCVIALDGFDIAIMG FIAPTLRQEWGVSNHELGFVISTALIGLALGALFSGPLADWLGRKKIIINSVFFFGFW TIATAFSQNIEQMIFFRFMTGLGLGAAMPNMSTLVSEYAPERQRSFIITVIFCGFTFG AAVGGFAASWLIPQFGWHSLMALGGIMPLLFAPILIWKLPESARFLVIKRAPAARIHA ILQRCYPGQLSENVCFTLPPQPVNSSAIGTVLSRQYLFGSLMLWLVYFMGLFLVYILG SWLPTLVKEIGLTVSQAAIMTAIYQAGGTIGSLFTGWLMDRIEPHRALGVIFTIGGLF TMAIGYAGVNFLLLCLLAFVSGACLNGANTGMNALSARFYPTQARATGSSWMHGVGRI GAIISAFAGAEMLALELDFKSVFLILGIPAALTVVGLTAKGYWAAGPISGKSAVSATL RSPS	complement(530015..531379)	7.74384	1.93008	0.948658	0.00506487	0.0080003	124.995	1	1.78937	-1.02555	-0.0363951	0.914374	0.94927	1.05344	1	47	7.06215	9.25909	8.82677	28	4.62576	6.04077	5.64305	16	4.84005	7.93167	7.73227	25	1.59002	1.54223	3.3775	38	2.20993	2.16996	4.64884	27	1.58655	1.5754	3.33086	28	1.5996	1.57939	3.40494	25	1.70922	1.69055	3.70037	30	2.02387	2.09818	4.04037
	ROD_04781	ROD_04781		conserved hypothetical protein CDS	conserved hypothetical protein					1		CBG87257.1	EnsemblGenomes-Gn:ROD_04781, EnsemblGenomes-Tr:CBG87257	IPR013022		D2TL16	MNMRSLSLAALTVLDVPPPEQVRIAALAGYSHVGIRLLPSTPDD PDYDMLGDTATVRETLAALRDTGIRVSDVEIVRLTPDFNVQALRPFLETAARLEAKQV LVAGNDDNLARCAQNLAELAKAGEAYGLTMNLEPMPWTDIPTLAAARKLIAASGQQNV GILIDAIHFWRAGESLEALAALPSQQLNYMQLCDAPARIPTETRELIYQARCARLIPG EGELDLRGLLAALPSALPISVEVPLAGPQGALPAQQRAQLLFNAAQSFL	complement(531393..532196)	2.40397	14.6074	3.86863	0.000290923	0.000537748	1859.61	1	0.109771	1.4648	0.550708	0.665485	0.778879	1.2839	1	7	1.78572	2.34124	1.31463	11	3.08528	4.02906	2.21691	1	0.513578	0.84163	0.483267	0	0	0	0	1	0.0987351	0.0969492	0.122338	1	0.0997626	0.0990611	0.123365	1	0.0969905	0.0957651	0.121605	1	0.116074	0.114806	0.148015	1	0.114535	0.11874	0.134679
	ROD_04791	ROD_04791		putative flavoprotein subunit of a reductase CDS	putative flavoprotein subunit of a reductase					1		CBG87258.1	EnsemblGenomes-Gn:ROD_04791, EnsemblGenomes-Tr:CBG87258, GOA:D2TL17	IPR003953, IPR023753, IPR027477		D2TL17	MSRHVEVDLLVIGSGAAGLSAAVSAALHGGRVLVAEKEPVIGGT SAWSGGWLWIPQNPLAREEGIVEEDDAPLTYLRAEMEGRPADARLLAFLRHGPEMVEF FRRRTAVQFLSGSKMPDFHNSEGFATGGRSVTAQPYDARELGDWVHRLRPPLETISLA GMGIAGGQDMAHFFNATRSPRSALYAARRLATHYWQRLRYGRGLHLVNGNALVARLLR SALDAGVSFQLNAPVYRLLQGEHGVTGALLGSDEGEIRVNARAVVLACGGFPHDKQRL AEQVTHAREGYGHFSAAPPGNQGDGIRLGESVGGQFDASLKHPMAWAPVSRVSLSSGL QLAFPHLVERAKPGFIAVLPDGKRFVNEADSYHDFIAALLDATPPGEKPQAWLIGDHR ALRRYGMGHARPSPFPLSAWLRTGYLYSGATLEELAEKCAIDGTALCATVKRFNDFAR QGRDDDFRRGASAYNRAQGDASHRPSPTLGTLAKAPYYAVRILPGSLGSFSGLKTDEQ ARVLDAGQRPVPGLFAVGNDMSSVMQGFYPSGGITLGPAMTFGYLVGKNLFAHITT	complement(532272..533966)	4.36388	2.07749	1.05484	0.0136316	0.0202314	49.4281	1	0.893856	-3.28192	-1.71454	0.00101715	0.00401772	248.898	1	29	3.50913	4.60078	5.4463	19	2.52779	3.30104	3.82921	13	3.16691	5.18981	6.28247	12	0.614621	0.596146	1.6212	29	1.35818	1.33361	3.5478	16	0.757136	0.751813	1.97384	7	0.322043	0.317974	0.851234	8	0.440465	0.435654	1.18412	1	0.054328	0.0563229	0.134679
	ROD_04801	ROD_04801		conserved hypothetical protein CDS	conserved hypothetical protein					1		CBG87259.1	EnsemblGenomes-Gn:ROD_04801, EnsemblGenomes-Tr:CBG87259	IPR011008, IPR012577		D2TL18	MIYEKRTYTINPLKMAEWLALYKSDAYAVQTEHLGKLIGFFFTE IGVVNQVVHIWAWESLDDRLMRRARMAQDKRWQTFSRKNRELAAVERLESVLMRPTDF SPLQ	complement(533977..534297)	1.578	-4.26052	-2.09103	0.0927649	0.122347	8.17347	1	1.578	-2.79457	-1.48262	0.0682358	0.143037	6.99121	1	4	2.5558	3.35087	0.751214	0	0	0	0	0	0	0	0	4	1.08181	1.04929	0.540401	7	1.73109	1.69978	0.856366	8	1.99898	1.98493	0.986921	1	0.242929	0.23986	0.121605	4	1.16291	1.15021	0.592058	1	0.286872	0.297406	0.134679
	ROD_04811	ROD_04811		putative exported protein CDS	putative exported protein					1		CBG87260.1	EnsemblGenomes-Gn:ROD_04811, EnsemblGenomes-Tr:CBG87260, GOA:D2TL19	IPR003953, IPR023753, IPR027477		D2TL19	MKSWDVIVIGSGAAGFAAAVTACCQGLSVLMLEKASQFGGTSAI SGGAVWINDTDQARNLGKSGPAEEMKTYLRTIIGDAHYRPEMIDAFVNAGREALAFLE REGAVKYSLRPLSPDYYPDEPGAVDVGRALEVIEYDGRKLGQHFKALRSPPPGMLLFG GMMVNRVDIHHFLSMRRSWRSLVHCARLLLRYGRDRLRYPRGTRLAMGNALIARMASL ALRKGLELELNVDVKTLTEQQGRVTGVEIERDGKTLTLHARRGVVLATGGFAAGRIAP QFRPATRQHYTMSPATNDGAAFRLGQPLGVQQGADLPSNFFWAPVSVLRRPDGSEERF PHLVTDRAKPGVIAVNQHGMRFVNEADSYHHFVSAMQQRPENAPCFLLCDAQAMKRYG LGLARPAPVNNDALVSAVYLYRAESLSALAQQLDIDPQQLEQTVARYNHDAQTGNDTA FHKGGNSYNRTLGDPAHHPDACNAPLLRAPFYAIRIFTGDLGTSRGLVTTADAQVINQ QGQPVGGLYAVGNDMDSIMAGTYPGPGITLGPALTFGYLAAMHMTQTSPLNAGEAA	complement(534294..535988)	1.38416	-1.21434	-0.28017	0.555844	0.6018	1.66168	1	0.805117	-3.61541	-1.85416	0.000487028	0.00210695	474.619	1	8	0.968037	1.26918	1.50243	12	1.5965	2.08487	2.41845	2	0.487217	0.798432	0.966534	13	0.66584	0.645825	1.7563	16	0.749338	0.735784	1.95741	22	1.04106	1.03374	2.71403	4	0.184024	0.181699	0.486419	2	0.110116	0.108913	0.296029	7	0.380296	0.39426	0.942754
	ROD_04821	ROD_04821		quinate/shikimate dehydrogenase CDS	quinate/shikimate dehydrogenase		1.1.1.282			1		CBG87261.1	EnsemblGenomes-Gn:ROD_04821, EnsemblGenomes-Tr:CBG87261, GOA:D2TL20	IPR000594, IPR013708, IPR016040		D2TL20	MVSGFTQIVAIIGHPITQVKSPENFNHYFASQRMDKVMIPVDIA PDAVAAYLNALRGWQNMSGILVTVPHKQRVAELLDALTPRARHLGAVNVVRKLDDGRL EGDMLDGVGFQLAAEAHGFQPAGKRALLSGCGGVGSAIAWGLCEAGISRLALYDRDDA CRQRLENRLITHFPNTHITALPDSLAEIDLLINGSPAGMAGFDPLPLSQTLLDTLTAA THVADVVTTPIITPLLAFAGERGCRTQTGPELAMAQMELMGQFIGALAPTHEATP	complement(535985..536806)	3.2169	1.62228	0.698027	0.191729	0.23559	4.24465	1	0.911329	-6.02304	-2.59049	0.00142361	0.00540591	184.983	1	11	2.74469	3.59852	2.06584	10	2.74338	3.58257	2.01537	3	1.50699	2.4696	1.4498	9	0.950532	0.921959	1.2159	14	1.35202	1.32757	1.71273	5	0.48789	0.48446	0.616825	1	0.0948666	0.093668	0.121605	1	0.113532	0.112292	0.148015	2	0.224053	0.232281	0.269358
	ROD_04831	ROD_04831		putative IclR-family transcriptional regulator CDS	putative IclR-family transcriptional regulator					1		CBG87262.1	EnsemblGenomes-Gn:ROD_04831, EnsemblGenomes-Tr:CBG87262, GOA:D2TL21	IPR005471, IPR011991, IPR014757, IPR029016		D2TL21	MQNEIHQRDLIVGLQKGLALIQLFSKEHPRLTVPQAAKMSGLTQ SAARRFFLTLVHEGYLATDGRFYWLMAKTLRLGQAYVDSAQFPRMVRPIVEYVASRTE EHASVGVIDDNELVYIARSRHTPFNSTSVRLGERVPIHCTAGGRLWLASLPETECEAV LRRIPREQRTPYTVTGVDELMALIAQVRRQGYATIEQEFEIGMLVIAVPLADREGLYW GALSLTSHQSRTTLEALCRDHLNLLYSAQAMLVS	536959..537717	36.0682	1.50549	0.590229	0.034813	0.0490009	20.4078	1	10.8191	-1.46904	-0.554871	0.0483291	0.109216	9.15619	1	126	34.0487	44.6408	23.6633	88	26.1456	34.1435	17.7353	33	17.9529	29.4205	15.9478	130	14.8695	14.4226	17.563	100	10.4589	10.2697	12.2338	74	7.82013	7.76514	9.12902	72	7.39734	7.30389	8.75555	61	7.5003	7.41838	9.02889	64	7.76482	8.04995	8.61946
	ROD_04841	cyoE	cyoE	cyoE CDS	protoheme IX farnesyltransferase (heme O synthase)		2.5.1.-			1		CBG87263.1	EnsemblGenomes-Gn:ROD_04841, EnsemblGenomes-Tr:CBG87263, GOA:D2TL22	IPR000537, IPR006369, IPR030470		D2TL22	MMFKQYLQVTKPGIIFGNLISVIGGFLLASKGSIDYPLFIYTLV GVSLVVASGCVFNNYIDRDIDRKMERTKNRVLVKGLISPAVSLVYATLLGIAGFMLLW FGANPLACWLGVMGFVVYVGVYSLYMKRHSVYGTLIGSLSGAAPPVIGYCAVTNEFDS GALILLAIFSLWQMPHSYAIAIFRFKDYQAANIPVLPVVKGISVAKNHITLYIIAFAI ATLMLSLGGYAGYKYLVVAAAVSVWWLGMALRGYKVEDDRIWARKLFGFSIIAITALS VMMSVDFMVPDSHSLLTYVW	complement(537762..538652)	1282.99	-5.17058	-2.37033	8.58439e-20	4.44258e-19	2.25095e+18	4.26043e-16	1282.99	-28.6594	-4.84094	2.86332e-84	3.62812e-82	2.75625e+81	1.42106e-80	1829	421.025	552	343.493	1306	330.539	431.651	263.208	1136	526.457	862.736	548.991	14208	1384.37	1342.75	1919.5	14154	1261.04	1238.23	1731.57	14185	1276.95	1267.98	1749.93	549	48.0485	47.4414	66.761	424	44.4098	43.9247	62.7582	437	45.1645	46.8229	58.8548
	ROD_04842	cyoD	cyoD	cyoD CDS	cytochrome o ubiquinol oxidase subunit IV					1		CBG87264.1	EnsemblGenomes-Gn:ROD_04842, EnsemblGenomes-Tr:CBG87264, GOA:D2TL23	IPR005171, IPR014210		D2TL23	MSHSNDHGGASHGSVKTYMTGFILSIILTVIPFWMVMTGAASPG VILGTILAMAVVQILVHLVCFLHMNTKSDEGWNMTAFVFTVLIIAILVVGSIWIMWNL NYNMMMH	complement(538664..538993)	568.451	-3.70588	-1.88982	4.38032e-18	2.08833e-17	4.78851e+16	2.17395e-14	568.451	-29.0739	-4.86165	9.09298e-97	1.56367e-94	6.39522e+93	4.51285e-93	420	261.04	342.246	78.8775	269	183.821	240.052	54.2136	226	282.785	463.417	109.218	2169	570.613	553.46	293.032	2358	567.228	556.968	288.473	2465	599.138	594.925	304.095	93	21.9763	21.6986	11.3092	63	17.8163	17.6217	9.32492	72	20.0915	20.8292	9.6969
	ROD_04851	cyoC	cyoC	cyoC CDS	cytochrome o ubiquinol oxidase subunit 3		1.10.3.-			1		CBG87265.1	EnsemblGenomes-Gn:ROD_04851, EnsemblGenomes-Tr:CBG87265, GOA:D2TL24	IPR000298, IPR013833, IPR014206, IPR024791		D2TL24	MATDTLTHATAHAHEHGHHDAGQTKIFGFWIYLMSDCILFSILF ATYAVLVNGTAGGPTGKDIFELPFVLVETFLLLFSSITYGMAAIAMHKNNKSQVVSWL ALTFLFGAGFIGMEIYEFHHLIVNGMGPDRSGFLSAFFALVGTHGLHVTSGLIWMAVL MVQIARRGLTSTNRTRIMCLSLFWHFLDVVWICVFTVVYLMGAM	complement(538993..539607)	1204.08	-5.16922	-2.36995	7.47188e-22	4.20441e-21	2.37845e+20	3.70829e-18	1204.08	-35.621	-5.15465	3.54276e-105	7.41668e-103	1.34831e+102	1.75827e-101	1169	389.862	511.143	219.542	884	324.142	423.296	178.159	760	510.271	836.211	367.283	9103	1285.01	1246.38	1229.82	9687	1250.38	1227.76	1185.09	8788	1146.14	1138.08	1084.13	276	34.9961	34.5539	33.5629	252	38.2398	37.8222	37.2997	203	30.3958	31.512	27.3399
	ROD_04861	cyoB	cyoB	cyoB CDS	cytochrome o ubiquinol oxidase subunit 1		1.10.3.-			1		CBG87266.1	EnsemblGenomes-Gn:ROD_04861, EnsemblGenomes-Tr:CBG87266, GOA:D2TL25	IPR000883, IPR014207, IPR023615, IPR023616		D2TL25	MFGKLTLDAVPYHEPIIMVTIAGIIIGGLAILGLITYFGKWSYL WKEWLTSVDHKRLGIMYVIVAIVMLLRGFADAIMMRSQQALASAGEAGFLPPHHYDQV FTAHGVIMIFFVAMPFVIGLMNLVVPLQIGARDVAFPFLNNLSFWFTVVGVILVNLSL GVGEFAQTGWLAYPPLSGIEYSPSVGVDYWIWALQLSGIGTTLTGINFFVTILKMRAP GMTMFKMPVFTWASLCANVLIIASFPILTVTIALLTLDRYLGTHFFTNDMGGNMMMYI NLIWAWGHPEVYILILPVFGVFSEIAATFSRKRLFGYTSLVWATICITVLSFIVWLHH FFTMGAGANVNAFFGITTMIIAIPTGVKIFNWLFTMYQGRIVFHSAMLWTIGFIVTFS VGGMTGVLLAVPGADFVLHNSLFLIAHFHNVIIGGVVFGCFAGMTYWWPKAFGFKLNE TWGKRAFWFWIIGFFVAFMPLYVLGFMGMTRRLSQQIDPQFHPMLMVAAAGAALIALG ILCLVIQIYVSIRDREQNRDLTGDPWGGRTLEWATSSPPPFYNFAVVPHVHERDAFWE MKEKGEAYKQPAQYEEIHMPKNSGAGIVIAAFATLFGFAMIWHIWWLAIASFAGMIIS WIVKSFDEDVDYYVPVHEVEKLENQHFDEITKAGLKNGN	complement(539597..541588)	1253.6	-4.37434	-2.12906	4.25156e-16	1.81432e-15	5.51172e+14	2.11005e-12	1253.6	-35.405	-5.14588	3.08251e-85	4.12286e-83	2.4255e+82	1.52985e-81	4168	429.151	562.654	782.765	3300	373.579	487.856	665.073	2592	537.289	880.487	1252.63	29689	1293.91	1255.01	4010.99	32449	1293.12	1269.73	3969.75	30915	1244.81	1236.06	3813.83	1010	39.5382	39.0387	122.821	702	32.8881	32.5289	103.906	789	36.4738	37.8131	106.262
	ROD_04871	cyoA	cyoA	cyoA CDS	cytochrome o ubiquinol oxidase subunit 2		1.10.3.-			1		CBG87267.1	EnsemblGenomes-Gn:ROD_04871, EnsemblGenomes-Tr:CBG87267, GOA:D2TL26	IPR002429, IPR006333, IPR008972, IPR010514, IPR011759		D2TL26	MRLRKYNKSLGWLSLIAGATLLSGCNSALLDPKGQIGLEQRSLI LTAFGLMLIVVIPAILMAIGFAWKYRASNKDAKYSPNWSHSNKVEAVVWTVPILIILF LAVLTWKTTHSLEPSKPLVHDEEPITIEVVSMDWKWFFIYPEQGIATVNEIAFPANTP VYFKVTSNSVMNSFFIPRLGSQIYAMAGMQTRLHLIANEAGTYDGISASYSGPGFSGM KFKAIATPDRAAFDQWVANAKQSPNAINDMAAFEKVAAPSEYNKVEYFSNVKPDLFKD VINKFMGHGKSMDMTQPEGEHSSHEGMEGMDMSHAEAANSRG	complement(541600..542556)	1874	-5.48681	-2.45597	3.89672e-23	2.33286e-22	4.28658e+21	1.93394e-19	1874	-34.0917	-5.09135	1.23694e-92	1.92124e-90	5.20496e+89	6.13893e-89	2516	539.226	706.972	472.514	2152	507.093	662.212	433.708	1333	575.149	942.531	644.195	21148	1918.46	1860.79	2857.1	22607	1875.25	1841.33	2765.69	23069	1933.48	1919.89	2845.91	697	56.7945	56.0769	84.7586	560	54.6093	54.0129	82.8882	599	57.6379	59.7544	80.6728
	ROD_04881	ampG	ampG	ampG CDS	peptidoglycan monomer (N-acetylglucosamine-1,6-anhydro-N-acetylmuramic acid-tetrapeptide) uptake protein (major facilitator superfamily protein)					1		CBG87268.1	EnsemblGenomes-Gn:ROD_04881, EnsemblGenomes-Tr:CBG87268, GOA:D2TLQ9	IPR004752, IPR011701, IPR020846		D2TLQ9	MPMTRYLRIFQQPKSAILLILGFASGLPLALTSGTLQAWMTVEN IDLKTIGFFSLVGQAYVFKFLWSPVMDRYTPPFLGRRRGWLLTTQILLLIAIAAMGFL EPGSQLRWMAALAMVIAFCSASQDIVFDAWKTDVLAAEERGAGAAISVLGYRLGMLVS GGLALWLADRWLGWQGMYWLMAALLIPCIIATLLAPEPTDSIPVPKTLEQAVAAPLRD FFGRNNAWLILLLIILYKLGDAFAMSLTTTFLIRGVGFDAGEVGVVNKTLGLLATIVG ALYGGLLMQRLTLFRALLIFGILQGVSNAGYWLLSVTDKHMISMATAVFFENLCGGMG TSAFVALLMTLCNKSFSATQFALLSALSAVGRVYVGPVAGWFVEAHGWPTFYLFSVVA AVPGLLLLLICRQTLEFTRENESFLPRTEFRSAYRLALRMLMAGSGLLAVWLLLLATN ALGLTHIAFLAQLLETAVLVALLGVVLGGVLDYLALRKTHLA	complement(543015..544493)	42.273	-3.01193	-1.59069	5.58948e-12	1.85804e-11	5.38201e+10	2.77406e-08	42.273	-1.79996	-0.847966	0.000129929	0.00064363	1553.69	0.644838	197	27.3193	35.818	36.9973	143	21.8035	28.4731	28.8198	66	18.4263	30.1963	31.8956	747	43.8479	42.5298	100.92	833	44.71	43.9013	101.908	750	40.674	40.388	92.5238	532	28.0497	27.6953	64.6938	394	24.861	24.5895	58.3178	304	18.9277	19.6228	40.9425
	ROD_04891	ROD_04891		putative exported protein CDS	putative exported protein					1		CBG87269.1	EnsemblGenomes-Gn:ROD_04891, EnsemblGenomes-Tr:CBG87269	IPR005619, IPR012640		D2TLR0	MLKKILFPLVAIFMLAGCATPPTTIDVSPKITLPQQDPSLMGVT VSINGADQRQDQALAKVTRDNQLVTLTASRDLRFLLQEVLEKQMTARGYMVGPNGAVN LQIIVNQLYADVSQGNVRYNIATKADIAIIATAANGNKMTKNYRASYSIEGAFTATNK NIANAVNSVLTDTIADMSQDTSIHDFIKQNAR	complement(544536..545114)	135.994	-2.07757	-1.0549	1.6306e-07	4.03825e-07	2.47632e+06	0.000809266	125.643	-1.12716	-0.172695	0.375412	0.524772	1.90559	1	227	80.4117	105.427	42.6314	349	135.927	177.506	70.3365	107	76.3075	125.05	51.7096	863	129.398	125.509	116.591	949	130.111	127.758	116.099	899	124.539	123.663	110.905	879	118.385	116.889	106.891	665	107.185	106.014	98.4297	738	117.374	121.684	99.3932
	ROD_04901	bolA	bolA	bolA CDS	putative transcriptional regulator					1		CBG87270.1	EnsemblGenomes-Gn:ROD_04901, EnsemblGenomes-Tr:CBG87270	IPR002634		D2TLR1	MMIRERIEEKLRAAFQPVFLEVVDESYRHNVPAGSESHFKVVLV SDRFTGERFLNRHRMIYGTLTAELSTTVHALALHTYTIKEWEGLQDTIFASPPCRGAG SIA	545418..545735	78.8577	-1.13727	-0.185572	0.477778	0.528109	1.89355	1	36.3582	-1.85887	-0.894429	0.000502417	0.00216963	460.908	1	74	47.7283	62.576	13.8975	73	51.7671	67.6025	14.7122	50	64.924	106.395	24.1634	133	36.3095	35.2181	17.9683	146	36.4463	35.7871	17.8613	152	38.339	38.0694	18.7515	68	16.675	16.4644	8.26913	72	21.1298	20.899	10.6571	79	22.8767	23.7167	10.6396
	ROD_04911	tig	tig	tig CDS	trigger factor					1		CBG87271.1	EnsemblGenomes-Gn:ROD_04911, EnsemblGenomes-Tr:CBG87271, GOA:D2TLR2	IPR001179, IPR005215, IPR008880, IPR008881, IPR027304		D2TLR2	MQVSVETTQGLGRRVTITIAADSIETAVKSELVNVAKKVRIDGF RKGKVPMNVVAQRYGASVRQDVLGDLMSRNFVDAIIKEKINPAGAPTYVPGEYKQGED FTYSVEFEVYPEVELTGLEAIEVEKPVVEVTDADVDVMLDTLRKQQATWKDKDGAADA EDRVTLDFTGSVDGEEFEGGKASDFVLAMGQGRMIPGFEDGIKGHKAGEEFTIDVTFP EEYHAENLKGKAAKFAINLKKVEERELPELTEEFIKRFGVEDGSVAGLRTEVRKNMER ELKGAVRNRIKSQAIEGLVKANDIDVPSALIDSEIDVLRRQAAQRFGGNEKQALELPR ELFEEQAKRRVVVGLLLGEVIRTNELKADEERVKGLIEEMASAYEDPKEVIEFYSKNK ELMDNMRNVALEEQAVEAVLAKAKVTEKATTFNELMNQQA	546077..547375	2478.67	-9.15	-3.19377	2.71725e-56	5.83796e-55	1.71293e+54	1.34857e-52	2478.67	-1.0709	-0.0988222	0.623271	0.746716	1.3392	1	2722	429.784	563.485	511.201	2536	440.248	574.919	511.099	1346	427.857	701.154	650.478	38444	2569.3	2492.07	5193.79	41470	2534.27	2488.43	5073.36	40049	2472.9	2455.51	4940.65	38804	2329.44	2300.01	4718.75	33201	2385.24	2359.19	4914.23	33918	2404.44	2492.73	4568.05
	ROD_04921	clpP	clpP	clpP CDS	ATP-dependent clp protease proteolytic subunit					1		CBG87272.1	EnsemblGenomes-Gn:ROD_04921, EnsemblGenomes-Tr:CBG87272, GOA:D2TLR3	IPR001907, IPR018215, IPR023562, IPR029045		D2TLR3	MSYSGERDNFAPHMALVPMVIEQTSRGERSFDIYSRLLKERVIF LTGQVEDHMANLIVAQMLFLEAENPEKDIYLYINSPGGVITAGMSIYDTMQFIKPDVS TICMGQAASMGAFLLTAGAKGKRFCLPNSRVMIHQPLGGYQGQATDIEIHAREILKVK GRMNELMAHHTGQSLEQIERDTERDRFLSAPEAVEYGLVDSILTHRN	547620..548243	1066.23	-1.53316	-0.616508	0.00383772	0.00616595	162.181	1	725.837	-1.05538	-0.0777608	0.714474	0.810411	1.23394	1	2772	911.13	1194.57	520.592	1742	629.537	822.111	351.078	1090	721.28	1182.01	526.761	5505	765.894	742.871	743.726	5861	745.615	732.129	717.023	5504	707.486	702.511	679.001	5300	662.333	653.965	644.506	4510	674.501	667.134	667.546	5312	783.911	812.696	715.415
	ROD_04931	clpX	clpX	clpX CDS	ATP-dependent Clp protease ATP-binding subunit					1		CBG87273.1	EnsemblGenomes-Gn:ROD_04931, EnsemblGenomes-Tr:CBG87273, GOA:D2TLR4	IPR003593, IPR003959, IPR004487, IPR010603, IPR019489, IPR027417		D2TLR4	MTDKRKDGSGKLLYCSFCGKSQHEVRKLIAGPSVYICDECVDLC NDIIREEIKEVAPHRERSALPTPHEIRNHLDDYVIGQEQAKKVLAVAVYNHYKRLRNG DTSNGVELGKSNILLIGPTGSGKTLLAETLARLLDVPFTMADATTLTEAGYVGEDVEN IIQKLLQKCDYDVQKAQRGIVYIDEIDKISRKSDNPSITRDVSGEGVQQALLKLIEGT VAAVPPQGGRKHPQQEFLQVDTSKILFICGGAFAGLDKVIANRVETGSGIGFGATVKA KSDKASEGELLSQVEPEDLIKFGLIPEFIGRLPVVATLNELSEEALIQILKEPKNALT KQYQALFNLEGVDLEFRDEALDAIAKKAMARKTGARGLRSIVEAALLDTMYDLPSLED VEKVVIDESVIGGQSKPLLIYGKPEAQQASGE	548425..549699	826.411	-2.07902	-1.0559	1.49349e-05	3.15412e-05	31704.6	0.0741218	762.825	-1.12953	-0.175728	0.470418	0.613007	1.6313	1	4384	705.232	924.621	823.331	3075	543.867	710.234	619.727	1591	515.255	844.379	768.878	11850	806.871	782.617	1600.94	12593	784.055	769.873	1540.6	11782	741.195	735.984	1453.49	10722	655.769	647.484	1303.85	9248	676.906	669.513	1368.84	10361	748.315	775.794	1395.41
	ROD_04941	lon	lon	lon CDS	ATP-dependent protease La		3.4.21.53			1		CBG87274.1	EnsemblGenomes-Gn:ROD_04941, EnsemblGenomes-Tr:CBG87274, GOA:D2TLR5	IPR003111, IPR003593, IPR003959, IPR004815, IPR008268, IPR008269, IPR014721, IPR015947, IPR020568, IPR027065, IPR027417, IPR027543		D2TLR5	MKHSVSPDYLADTKLRESSMNPERSERIEIPVLPLRDVVVYPHM VIPLFVGREKSIRCLEAAMDHDKKIMLVAQKEASTDEPGVNDLFTVGTVASILQMLKL PDGTVKVLVEGLQRARISALSDNGEHFSAKAEYLDSPAIDEREQEVLVRTAISQFEGY IKLNKKIPPEVLTSLNSIDDPARLADTIAAHMPLKLADKQSVLEMSDVNERLEYLMAM MESEIDLLQVEKRIRNRVKKQMEKSQREYYLNEQMKAIQKELGEMDDAPDENEALKRK IDAAKMPKEAKEKAEAELQKLKMMSPMSAEATVVRGYIDWMVQVPWNARSKVKKDLRQ AQEILDTDHYGLERVKDRILEYLAVQSRVNKIKGPILCLVGPPGVGKTSLGQSIAKAT GRKYIRMALGGVRDEAEIRGHRRTYIGSMPGKLIQKMAKVGVKNPLFLLDEIDKMSSD MRGDPASALLEVLDPEQNVAFSDHYLEVDYDLSDVMFVATSNSMNIPAPLLDRMEVIR LSGYTEDEKLNIAKRHLLPKQIERNALKKGELTVEDSAIIGIIRYYTREAGVRSLERE ISKLCRKAVKQLLLDKSLRQIVIDGDNLHDYLGVQRFDYGRADNENRVGQVTGLAWTE VGGDLLTIETACVPGKGKLTYTGSLGEVMQESIQAALTVVRARAEKLGINPDFYEKRD IHVHVPEGATPKDGPSAGIAMCTALVSCLTGNPVRADVAMTGEITLRGQVLPIGGLKE KLLAAHRGGIKTVLIPYENKRDLEEIPDNVIADLDIHPVKRIEEVLTLALQNEPSGMQ VVTAK	549826..552237	867.049	-1.61645	-0.692833	0.00824201	0.0126602	78.9877	1	581.487	-1.00829	-0.0119162	0.96177	0.979304	1.02113	1	11063	940.735	1233.39	2077.67	5426	507.295	662.475	1093.54	2514	430.378	705.286	1214.93	17665	635.818	616.705	2386.54	18380	604.917	593.975	2248.57	14569	484.48	481.074	1797.31	14221	459.767	453.958	1729.34	14553	563.075	556.925	2154.06	18534	707.595	733.579	2496.14
	ROD_04951	hupB	hupB	hupB CDS	DNA-binding protein HU-beta					1		CBG87275.1	EnsemblGenomes-Gn:ROD_04951, EnsemblGenomes-Tr:CBG87275, GOA:D2TLR6	IPR000119, IPR010992, IPR020816		D2TLR6	MRKRRVNKSQLIDKIAAGADISKAAAGRALDAIIASVTESLKEG DDVALVGFGTFSVKERAARTGRNPQTGKEITIAAAKVPGFRAGKALKDAVN	552431..552718	328.051	-1.01991	-0.0284484	0.871127	0.889041	1.12481	1	198.697	1.29126	0.368783	0.0300133	0.0737317	13.5627	1	318	226.468	296.919	59.7215	355	277.967	362.997	71.5458	138	197.856	324.238	66.6909	514	154.941	150.284	69.4415	552	152.151	149.399	67.5306	523	145.658	144.633	64.5199	658	178.163	175.912	80.016	526	170.445	168.583	77.8557	759	242.685	251.596	102.221
	ROD_04961	ppiD	ppiD	ppiD CDS	peptidyl-prolyl cis-trans isomerase D		5.2.1.8	unknown EC_number=		1		CBG87276.1	EnsemblGenomes-Gn:ROD_04961, EnsemblGenomes-Tr:CBG87276, GOA:D2TLR7	IPR000297, IPR023058, IPR027304		D2TLR7	MMDSLRTAANSLVLKIIFGIIIVSFILTGVSGYLIGGGNNYAAK VNGQEISRGQFENAFNGERNRMQQQLGDQYSELAANEGYMKTLRQQTLNRLIDEALLD QYARELKLGISDEQVKQAIFSTPAFQVDGKFDNNHYNALVIQMGMTADQYAQALRNQL TTQQLINGVAGTDFMLKGETDELAALVSQQRVVREATIDVQALAAKQQATEQEVASYY EQHKNNFMTPEQFRVSYIKLDAAAMQKPVTDADVQSYYDQHQDEFTQPQRSRYSIIQT KTEDEAKAVLDALNKGGDFATLAKEKSADIISACNGGDMGWLEEATMPDELKNAGLKE KGQLSGVIKSSVGFLIARLDDVQPAKVKPLSEVHDDIAAKVKQEKALDAFFALQQKVS DAANNDTESLAGAEQAAGVKAVETGWFSRDSLPEELNFKPVSDAIFDGSLVGENGTPG RNSDIITVDGDRVFVLRISEHKAEAVKPLADVKDQVTERVKYDKAAQQAKLDAEKLLV ELKAGKGAEAMKAAGLSFGAQKTLSRTNQDPVSQAAFALSLPAKDKPGYGMANDMQGN VVVLALDEVKAGSMPEDQKKAMVQGITQNNAQIVFEALMSNLRKEAKIKIGDAMEQQP	552906..554780	326.159	-1.64688	-0.719736	0.000266138	0.000494327	2022.95	1	238.239	-1.17319	-0.230434	0.241148	0.382222	2.61628	1	2064	225.777	296.014	387.627	2314	278.304	363.437	466.358	884	194.676	319.028	427.208	5088	235.582	228.5	687.39	5981	253.221	248.641	731.703	5593	239.258	237.576	689.981	5096	211.94	209.262	619.698	4187	208.397	206.121	619.737	4146	203.62	211.097	558.38
	ROD_04971	ROD_04971		putative DNA uptake protein CDS	putative DNA uptake protein					1		CBG87277.1	EnsemblGenomes-Gn:ROD_04971, EnsemblGenomes-Tr:CBG87277, GOA:D2TLR8	IPR003583, IPR004509, IPR010994		D2TLR8	MKHAIKALLVTLSFACAGVTHSALAAAPAAKGATVESKAQVQSA AQSKAATPAKESDEEGTRVSINTASAEELAQAMNGVGLKKAQAIVSYREEYGPFKTVE DLKQVPGMGSALVERNLKALTL	554931..555305	7.99782	2.1055	1.07416	0.0428988	0.0595543	16.7914	1	1.84332	-1.22452	-0.292222	0.597798	0.726206	1.37702	1	12	6.56329	8.60505	2.25364	15	9.02023	11.7795	3.02306	2	2.20222	3.60891	0.966534	4	0.92603	0.898193	0.540401	9	1.90519	1.87073	1.10104	13	2.78058	2.76103	1.60375	8	1.66358	1.64256	0.972839	8	1.9909	1.96915	1.18412	4	0.98225	1.01832	0.538716
	ROD_04981	ROD_04981		conserved hypothetical protein CDS	conserved hypothetical protein					1		CBG87278.1	EnsemblGenomes-Gn:ROD_04981, EnsemblGenomes-Tr:CBG87278, GOA:D2TLR9	IPR006684, IPR029069		D2TLR9	MQTQIKVRGYHLDVYQHVNNARYLEFLEEARWDGLENSDSFQWM TAHNIAFVVVNININYRRPAVLSDVLTITSQLQQLNGKSGILSQAITLEPEGQVVADA LITFVCIDLKTQKAQPLEGELRDKLEQMVKA	555410..555811	27.9189	4.21096	2.07415	1.9214e-07	4.73717e-07	2.11097e+06	0.000953591	4.30726	1.4082	0.493854	0.231329	0.371288	2.69333	1	51	26.0205	34.1152	9.57798	31	17.3897	22.7092	6.24766	16	16.4345	26.9322	7.73227	15	3.23938	3.142	2.0265	12	2.36964	2.32678	1.46806	17	3.39193	3.36808	2.09721	22	4.26758	4.21366	2.67531	10	2.32148	2.29612	1.48015	27	6.18487	6.41198	3.63634
	ROD_04991	queC	queC	queC CDS	queuosine biosynthesis protein					1		CBG87279.1	EnsemblGenomes-Gn:ROD_04991, EnsemblGenomes-Tr:CBG87279, GOA:D2TLS0	IPR014729, IPR018317		D2TLS0	MKRAVVVFSGGQDSTTCLVQALHQYDEVHCVTFDYGQRHRAEID VARELALKLGARAHKVLDVTLLSELAVSSLTRDNIPVPDYEPDADGIPNTFVPGRNIL FLTLAAIYAYQVKAQAVITGVCETDFSGYPDCRDEFVKALNHAVTLGMAKEIRFETPL MWLDKAETWALADYWGELERVREETLTCYNGIKGDGCGQCAACNLRANGLNHYLADKP AVMAAMKQKTGLQ	complement(555908..556603)	259.973	1.36457	0.448447	0.0263735	0.0376666	26.5487	1	82.7004	-1.25233	-0.324613	0.106602	0.205289	4.87118	1	637	187.716	246.112	119.631	547	177.229	231.443	110.241	311	184.507	302.363	150.296	693	86.4411	83.8426	93.6244	731	83.375	81.8669	89.4291	720	82.975	82.3915	88.8229	595	66.6642	65.822	72.3549	465	62.3497	61.6687	68.8268	562	74.3567	77.0871	75.6897
	ROD_05001	ROD_05001		putative substrate-binding protein CDS	putative substrate-binding protein					1		CBG87280.1	EnsemblGenomes-Gn:ROD_05001, EnsemblGenomes-Tr:CBG87280	IPR000914, IPR025370		D2TLS1	MRLLNRLNQYQRLWQPSAGEPQSVTVSKLAERCFCSERHIRTLL RQAQEAGWLVWQAQSGRGKRGLLRFLVTPESLRTLMMEQALEKGQQLSVLELAQLAPG ELRAILQPFMGGQWQNDTPTLRIPYYRPLDPLQPGFLPGRAEQHLAGQIYSGLTRFDS ETQSPCGDLAHHWDISDDGLRWDFYIRSTLYWHNGDRVETAQLHQRLLMLLALPALNR LFISVKAIEITHPQCLTFILHHPDFWLAHRLASYCSHLAHPQQPEIGTGPFRLTLFTP ELVRLESHDRYHLSHPLLKAIEYWITPQLFMQDLGTSCRHPVQITIGKPEELATVSPV SSGISLGFCYLTLRKSARLNVQQARRLVDIIHRSSLLETLEVGENLITPSNALLPGWS IPHWDGLESVELPKKLTLVYHLPVELHTMAERLRHALASLDCQLTLIFHHAKNWDGCH ALADADLMMGDRLIGEAPEYTLEQWLRCDVLWPHVLDAPAFSHLQATLDSLQIRQEEE HRHAALRQVFASLMNDATLTPLFNYRYRISAPPGVNGVRLNPRGWFAFSEAWLPPPGR	complement(556668..558368)	254.602	13.4197	3.74628	1.37827e-36	1.4774e-35	6.76864e+34	6.84037e-33	13.008	1.65712	0.728676	0.010787	0.0311478	32.105	1	1534	184.966	242.507	288.091	819	108.577	141.79	165.059	954	231.583	379.508	461.037	157	8.01293	7.77206	21.2107	161	7.51362	7.37771	19.6964	156	7.35604	7.30432	19.245	233	10.6816	10.5467	28.3339	169	9.27199	9.17072	25.0145	344	18.6229	19.3067	46.3296
	ROD_05011	cof	cof	cof CDS	putative hydrolase					1		CBG87281.1	EnsemblGenomes-Gn:ROD_05011, EnsemblGenomes-Tr:CBG87281, GOA:D2TLS2	IPR000150, IPR006379, IPR023214, IPR023938		D2TLS2	MARLAAFDMDGTLLMPNHLMGEETLSTLARLRERDITLAFATGR HVLEMRHLLGSFSLDAFLITGNGTRIHSLEGEVLHRQDLDPTVAERVLHQNWDTAASM HIFNDNGWFTGQDIPELLKAHVYSGFRYQVVDVKRIPTDRVTKICFCGDHDDLIRLKA QLEEALGAQAHLCFSAVNCLEVLPVGCNKGSALAVLSQHLGLSMAECMAFGDAMNDRE MLGSVGRGLIMGNAMPQLIAELPHLPVIGHCRNQAVSHFLTHWLDNPHLPYSPE	558469..559287	231.274	6.15577	2.62194	3.7376e-22	2.1297e-21	4.69549e+20	1.85497e-18	11.5351	1.05443	0.0764571	0.765338	0.846955	1.1807	1	397	99.4211	130.35	74.558	1227	337.846	441.192	247.286	148	74.6174	122.28	71.5235	112	11.8722	11.5153	15.1312	105	10.1773	9.99322	12.8455	110	10.7729	10.6972	13.5702	136	12.9491	12.7855	16.5383	115	13.104	12.9609	17.0217	76	8.54521	8.85899	10.2356
	ROD_05021	ROD_05021		putative lyase CDS	putative lyase					1		CBG87282.1	EnsemblGenomes-Gn:ROD_05021, EnsemblGenomes-Tr:CBG87282, GOA:D2TLS3	IPR001926		D2TLS3	MMNSTWVKNAINEINADYHRSADTHLIRLPLPAFPGIQLYLKDE STHPTGSLKHRLARSLFLYGLCNGWITEGTTIIESSSGSTAVSEAYFARLLGLPFIAV MPACTAKRKIEQIEFYGGRCHFVESACEIYAASEQLARELNGHYMDQFTYAERATDWR GNNNIADSIFRQMQCEPNPVPAHIVMSAGTGGTSATIGRYIRCQGHATRLLVVDPENS VFLPYWQSRDAPLRSPTGSKIEGIGRPRVEPSFIPDVVDEMLRVPDAASVATAHWLET QLGRKVGASTGTNVWGMLQLAARMRDAGETGSLVTLLCDSGDRYLETYYNTQWVEANI GDLTPWQAELARLLNR	complement(559334..560386)	91.7804	15.1159	3.918	1.80326e-30	1.49409e-29	6.69304e+28	8.94959e-27	2.28815	-2.06985	-1.04953	0.00729268	0.0222524	44.939	1	184	35.8394	46.9886	34.5559	527	112.86	147.384	106.21	126	49.4088	80.9692	60.8917	24	1.9787	1.91922	3.2424	29	2.18624	2.14669	3.5478	37	2.81836	2.79855	4.56451	16	1.18489	1.16992	1.94568	8	0.70901	0.701266	1.18412	17	1.48667	1.54126	2.28954
	ROD_05022	ROD_05022		putative transcriptional regulator CDS	putative transcriptional regulator					1		CBG87283.1	EnsemblGenomes-Gn:ROD_05022, EnsemblGenomes-Tr:CBG87283, GOA:D2TLS4	IPR000485, IPR011008, IPR011991, IPR019885, IPR019887, IPR019888		D2TLS4	MLDKIDRKLLALLQQDCTLSLQALADAVNLTTTPCWKRLKRLED DGILTGRVALLDAEKLGLGLTAFVLIKTQHHSSDWYCRFVTVVSEMPEVLGFWRMAGE YDYLMRVQVADMKRYDDFYKRLVNSVPGLSDVTSSFAMEQIKYTTALPIE	560499..560957	125.46	1.54247	0.625238	0.00764613	0.0117923	84.8008	1	35.985	-1.28062	-0.356841	0.127075	0.23679	4.22315	1	200	89.3694	117.171	37.5607	211	103.664	135.374	42.5244	84	75.5664	123.835	40.5944	196	37.0714	35.9571	26.4796	191	33.033	32.4355	23.3666	228	39.8424	39.5623	28.1272	161	27.3526	27.007	19.5784	155	31.5144	31.1702	22.9423	138	27.686	28.7026	18.5857
	ROD_05031	mdlA	mdlA	mdlA CDS	putative ABC transporter, ATP-binding/permease protein					1		CBG87284.1	EnsemblGenomes-Gn:ROD_05031, EnsemblGenomes-Tr:CBG87284, GOA:D2TLS5	IPR003439, IPR003593, IPR011527, IPR017871, IPR027417		D2TLS5	MRLFAQLSWYFRREWRRYLGAVALLILIAILQLIPPKVVGIVVD GVTVQHFTTQRVLMWIGTIALIAVVVYLLRYVWRVLLFGASYQLAVELREDYYRQLSR QHPEFYLRHRTGDLMARATNDVDRVVFAAGEGVLTLVDSLVMGCAVLIVMSTQISWQL TLFALLPMPVMALMIKRYGDKLHDRFRLAQAAFSSLNDRTQESLTSIRMIKAFGLEDR QSALFAADAQDTGQKNLRVARIDARFDPTIYIAIGMANLLAIGGGSWMVVQGTLTLGQ LTSFMMYLGLMIWPMLALAWMFNIVERGSAAYSRIRAMLAEAPVVNDGTEPVPEGRGE LAVAIREFRYPHTAHPALENVDFRLKPGQMLGICGPTGAGKSTVLSLIQRHFDINEGD VCFHDIPLPRLQLDSWRRRLAVVSQTPFLFSDTVANNIALGCPNATQQEIEHAARLAS VHEDILRLPQGYGTEVGERGVMLSGGQKQRISIARALLLNAEILILDDALSAVDGRTE HQILHNLRQWGEGRTVIISAHRLSALTEANEIIVMQHGHIMQRGDHEALVEQAGWYRD MYRYQQLEAALDEAPESEEEAVNA	560998..562770	34.0895	-1.39596	-0.481254	0.0108888	0.016381	61.0464	1	21.2425	-2.03966	-1.02833	2.97611e-08	2.6102e-07	3.83113e+06	0.000147705	252	29.1517	38.2204	47.3265	188	23.9115	31.226	37.889	86	20.0287	32.8222	41.561	412	20.1737	19.5672	55.6613	513	22.9687	22.5532	62.7594	481	21.7601	21.6071	59.3386	263	11.5673	11.4212	31.9821	198	10.4219	10.3081	29.3069	191	9.92014	10.2844	25.7237
	ROD_05041	mdlB	mdlB	mdlB CDS	putative ABC transporter, ATP-binding/permease protein					1		CBG87285.1	EnsemblGenomes-Gn:ROD_05041, EnsemblGenomes-Tr:CBG87285, GOA:D2TLS6	IPR003439, IPR003593, IPR011527, IPR017871, IPR027417		D2TLS6	MRSFAQLWPTLKRLLAYGSPWRKPLGVAVIMLWVAAAAEVSGPL LISYFIDNMVAKNHLPLGIVAGLIAAYIGLQILAASLHYAQSLLFNRAAVGVVQQLRT DVMDAALRQPLSEFDTQPVGQLISRVTNDTEVIRDLYVTVVATVLRSAALIGAMLVAM FSLDWRMALVAILIFPAVLVVMVIYQRYSTPIVRRVRAYLADINDGFNEVINGMSVIQ QFRQQVRFGERMGEASRSHYMARMQTLRLDGFLLRPLLSLFSALILCGLLMLFSFTSA GTIEVGVLYAFISYLGRLNEPLIELTTQQSMLQQAVVAGERVFELMDGPRQRYGEDVR PLTSGQIEIDDVSFAYRDDHLVLQNISLSVPSRSFVALVGHTGSGKSTLASLLMGYYP LRHGEIRLDGRPLSTLGHSALRQGVAMVQQDPVVMADTFLANVTLGRDISEEQVWQAL ETVQLAELARGMSEGIHTRLGEQGNNLSVGQKQLLALARVLVATPQILILDEATASID SGTEQAIQQALAAVREHTTLVVIAHRLSTIVEADTILVLHRGQAVERGTHHQLLAARG RYWQMYQLQLAGEELAASVREEAHPA	562763..564541	34.4109	-1.74151	-0.800336	0.000416468	0.000755303	1323.97	1	26.3055	-2.22013	-1.15065	2.40941e-07	1.94327e-06	514598	0.00119579	255	29.3992	38.5449	47.8899	161	20.4083	26.6512	32.4475	100	23.2106	38.0366	48.3267	530	25.864	25.0865	71.6031	639	28.5136	27.9979	78.174	577	26.015	25.8321	71.1817	316	13.8515	13.6765	38.4271	212	11.1212	10.9997	31.3791	219	11.336	11.7523	29.4947
	ROD_05051	glnK	glnK	glnK CDS	nitrogen regulatory protein P-II					1		CBG87286.1	EnsemblGenomes-Gn:ROD_05051, EnsemblGenomes-Tr:CBG87286, GOA:D2TLS7	IPR002187, IPR002332, IPR011322, IPR015867, IPR017918		D2TLS7	MKLVTVVIKPFKLEDVREALSSIGIQGLTVTEVKGFGRQKGHAE LYRGAEYSVNFLPKVKIDVAIADDQLEEVVDVISKAAYTGKIGDGKIFVAELQRVIRI RTGEADEAAL	564761..565099	6.50336	5.63534	2.4945	0.00199723	0.00333858	299.529	1	0.859841	1.70137	0.766697	0.370685	0.519909	1.92341	1	5	3.02512	3.96619	0.939018	11	7.3173	9.55564	2.21691	3	3.65413	5.98824	1.4498	0	0	0	0	1	0.234168	0.229933	0.122338	5	1.18303	1.17471	0.616825	4	0.920122	0.908497	0.486419	2	0.550581	0.544567	0.296029	4	1.08656	1.12646	0.538716
	ROD_05061	amtB	amtB	amtB CDS	ammonia channel precursor (ammonia transporter)					1		CBG87287.1	EnsemblGenomes-Gn:ROD_05061, EnsemblGenomes-Tr:CBG87287, GOA:D2TLS8	IPR001905, IPR018047, IPR024041, IPR029020		D2TLS8	MKIATMRTGLATLAMLPGLAMAAPAVADKADNAFMMICTALVLF MTIPGIALFYGGLIRGKNVLSMLTQVTVTFALVCIMWVVFGYSLAFGEGNNFFGNVNW VMLKNIELTAVMGSIYQYIHVAFQGSFACITVGLIVGALAERIRFSAVLIFVVVWLTL SYIPIAHMVWGGGLLASHGALDFAGGTVVHINAAIAGLVGAYLIGKRVGFGKEAFKPH NLPMVFTGTAILYVGWFGFNAGSAGTANEIAALAFVNTVVATAAAILGWIFGEWALRG KPSLLGACSGAIAGLVGVTPACGYIGVGGALIIGVVAGLAGLWGVTMLKRLLRVDDPC DVFGVHGVCGIVGCILTGVFASGALGGVGFADGVTMAHQVLVQLESIAITIVWSGVVA FIGYKLADMTVGLRVPEEQEREGLDVNSHGENAYNA	565131..566417	12.515	2.70996	1.43827	3.65552e-06	8.17223e-06	122366	0.0181423	2.1427	-1.17184	-0.228781	0.481542	0.622174	1.60727	1	85	13.546	17.76	15.9633	52	9.11134	11.8985	10.4799	15	4.81255	7.88661	7.24901	32	2.15858	2.09369	4.32321	45	2.77563	2.72542	5.50521	26	1.62039	1.60899	3.20749	31	1.87831	1.85458	3.76975	27	1.95783	1.93645	3.99639	25	1.78877	1.85445	3.36698
	ROD_05071	ROD_05071		hypothetical protein CDS	hypothetical protein					1		CBG87288.1	EnsemblGenomes-Gn:ROD_05071, EnsemblGenomes-Tr:CBG87288			D2TLS9	MVDVITDYKEIRRKIEEVSKEDFDKNELLWAIADGGTALIDTLT SLPVLNTSSAIIHEIYSFINNHPAVPIPNPWFVWNKHDEALSPETIQYLKKRGYVSAA STAVAVAGAGASLVTCVDIGVVGQGGAACASTLKHLTGLRNIASAHKESATIQAWIDV IITMKNLKLAVRGGQVSTAVISAIPALSTAVSIISGAVSAAAKVGISFKYSNVCRFTA MDLHWRAMQETILIETLGQRKKEDTGPARQILFELFERRGLTGFIWGQHHVEKLIKEP AGWMAIADKLLII	complement(566548..567417)	13.0222	2.88594	1.52904	4.55805e-06	1.00989e-05	99020.5	0.0226216	3.2417	1.5965	0.674911	0.0412604	0.0959288	10.4244	1	42	9.90152	12.9818	7.88775	38	9.84968	12.8627	7.65842	17	8.06848	13.2223	8.21554	27	2.69427	2.61328	3.6477	20	1.8249	1.79189	2.44676	17	1.5673	1.55628	2.09721	39	3.49567	3.45151	4.74259	25	2.68171	2.65242	3.70037	33	3.49291	3.62117	4.44441
	ROD_05081	tesB	tesB	tesB CDS	acyl-CoA thioesterase II		3.1.2.-			1		CBG87289.1	EnsemblGenomes-Gn:ROD_05081, EnsemblGenomes-Tr:CBG87289, GOA:D2TLT0	IPR003703, IPR025652, IPR029069		D2TLT0	MSQALNNLLTLLNLEKIEEGLFRGQSEDLGLRQVFGGQVVGQAL YAAKESVPQERLVHSFHSYFLRPGDSQKPIIYDVEVLRDGNSFSARRVAAVQNGKPIF YMTASFQAPEGGFEHQKTMPHAPAPDGLKSETEIAQTLAHLLPQALKDKFLCDRPLEV RPVEFHNPLKGHVAEPARQVWIRANGALPDDIRVHQYLLGYASDLNFLPVALQPHGMG FLEKGIQIATIDHSMWFHRPFDLNQWLLYSVESTSASSARGFVRGEFYTQEGVLVAST VQEGVMRNRN	complement(567986..568846)	53.4029	-1.61196	-0.688817	0.00103358	0.00178675	559.677	1	40.3096	1.04979	0.0700996	0.725105	0.817463	1.2233	1	189	45.0226	59.0285	35.4949	112	29.3341	38.3073	22.5722	80	38.3662	62.873	38.6614	397	40.0298	38.8265	53.6348	375	34.5745	33.9491	45.8767	424	39.499	39.2213	52.3068	444	40.2129	39.7048	53.9925	376	40.7545	40.3094	55.6535	369	39.4654	40.9146	49.6966
	ROD_05091	ROD_05091		putative exported protein CDS	putative exported protein					1		CBG87290.1	EnsemblGenomes-Gn:ROD_05091, EnsemblGenomes-Tr:CBG87290			D2TLT1	MKLVHIVSGLAVAVSLAACADKSADIQTPAPNPNTSINATQSTI QQPNVSGTVWIRQKVALPPDAVLTVTLSDASLADAPSKVLAQKAVRTEGKQAPFSFVL PFNPADVKPNARILLSAAITVNDKLVFITDTVQPVLNQGGTKADLTLVPVQQTAVPVQ ASGGATTTVPSTSPTQVTPSSAVPAPTQF	569061..569630	476.623	2.77683	1.47344	1.03868e-12	3.61753e-12	2.76431e+11	5.15498e-09	83.2494	-1.10825	-0.148284	0.448623	0.594256	1.68278	1	1247	448.708	588.295	234.191	611	241.726	315.67	123.139	443	320.916	525.904	214.087	569	86.663	84.0579	76.872	619	86.2072	84.6479	75.7272	580	81.6163	81.0424	71.5517	560	76.6123	75.6443	68.0987	476	77.9332	77.082	70.455	473	76.4151	79.2211	63.7032
	ROD_05101	ROD_05101		putative methyltransferase CDS	putative methyltransferase					1		CBG87291.1	EnsemblGenomes-Gn:ROD_05101, EnsemblGenomes-Tr:CBG87291, GOA:D2TLT2	IPR011991, IPR014048		D2TLT2	MDRQDTFPQRVWQIVASIPEGCVTTYGDVAKLAGSPRAARQVGG VLKRLPEGSTLPWHRVVNRHGAISLTGPDLQRQRQALLSEGIQVSGSGKIDLQRYRWI Y	complement(569662..569973)	78.3279	10.7405	3.42499	3.98684e-24	2.50465e-23	3.99258e+22	1.97867e-20	3.09997	-1.86952	-0.902666	0.0519404	0.115463	8.66078	1	95	62.4512	81.8789	17.8413	68	49.1487	64.1832	13.7045	41	54.2615	88.9215	19.814	12	3.33905	3.23868	1.6212	12	3.05319	2.99797	1.46806	12	3.08497	3.06328	1.48038	7	1.74956	1.72745	0.851234	4	1.19645	1.18339	0.592058	7	2.06603	2.1419	0.942754
	ROD_05121	ROD_05121		putative signal transduction protein CDS	putative signal transduction protein					1		CBG87292.1	EnsemblGenomes-Gn:ROD_05121, EnsemblGenomes-Tr:CBG87292, GOA:D2TLT3	IPR001633, IPR024744		D2TLT3	MTTRHLVSLAAGVLILSIIVPVGLSIWLAQRQVEKKFIEELDNY SALVYERTERVVQQAKKALQEIEKVDVTPCTHDHLLAMRRISFSYRYVQEVLYLEDNA PRCSSLEQESHSVVFPPPQRISADGYRAWFTKHNDLGIERYMTALGKGRYIVMIDPAS FIDVVPFGAWQIDVAIIGAKQNSVIASSDALPPAILQYTQQTTPRQLERHGNIYVIRP FPEMGISIVSWASRHPLDNIWYRQALIWIPAGIAPGLLAAVLIFRILRRLQSPHHRLR DAIHNRNIKVHYQPVVSLASGKVVGAEALARWPQPDGCYLSPDFFIPLAEQTGLTEPL TRLIIETVFEEMGKWLRQHPEQHISINIESEDLASEKLPALLSTLLNRHQIAPSQIAL ELTEREFADPKTSSPIVARYRKAGHAVYIDDFGTGYSSLSYLQNLEVDILKIDKSFVD ALEYKNVTPHIIEMAKALKLKMIAEGIETAKQEEWLRQHGVHYGQGWLYSKALPKAEF ILWAEKRL	complement(570326..571876)	27.9676	3.00167	1.58576	1.67635e-09	4.73248e-09	2.11306e+08	8.3197e-06	5.6794	1.31678	0.39701	0.133083	0.245516	4.07306	1	177	23.4063	30.6877	33.2412	147	21.3729	27.9108	29.626	58	15.4411	25.3043	28.0295	59	3.30245	3.20318	7.97091	85	4.35046	4.27177	10.3987	99	5.11973	5.08373	12.2131	122	6.13385	6.05635	14.8358	78	4.69325	4.64199	11.5451	103	6.11531	6.33987	13.8719
	ROD_05131	ROD_05131		putative membrane protein CDS	putative membrane protein					1		CBG87293.1	EnsemblGenomes-Gn:ROD_05131, EnsemblGenomes-Tr:CBG87293, GOA:D2TLT4	IPR019713		D2TLT4	MTEIQRLLTETIEDLNEREKRDNRPRFSISFIRKHPGLFIGMYI AWLATLAVMLQSDTLVDSVWLLVVLFILLNGFFFFDVAPRYRYEDIDVLDLRVCYNGE WYNTRFVPPTLINTILHSPRVANEHKTQLQKMLSRKGELSFYDIFTLARAEAQP	complement(572225..572695)	271.01	-4.83624	-2.27389	3.39207e-24	2.13912e-23	4.67483e+22	1.68348e-20	271.01	-5.63984	-2.49565	4.60002e-24	1.18444e-22	8.44278e+21	2.28299e-20	255	111.043	145.587	47.8899	179	85.7018	111.918	36.0752	84	73.6412	120.68	40.5944	1681	309.844	300.53	227.103	1605	270.509	265.616	196.352	1460	248.631	246.883	180.113	407	67.3843	66.5329	49.4932	241	47.7515	47.2299	35.6715	162	31.6729	32.8359	21.818
	ROD_05141	maa	maa	maa CDS	maltose O-acetyltransferase		2.3.1.79	unknown EC_number=		1		CBG87294.1	EnsemblGenomes-Gn:ROD_05141, EnsemblGenomes-Tr:CBG87294, GOA:D2TLT5	IPR001451, IPR011004, IPR018357, IPR024688		D2TLT5	MSAEKQKMIAGERYRPSDETLCQDRLRARQWLHRYNHTAPDEKV ERREILSALLGRCDNPYIEPSFRCDYGYNIFLGKAFYANFDCVLLDVCPIHIGDNCML APGVHIYTATHPLDAAERNSGLEFGKPVTIGDNVWIGGRAVINPGVTIGDNVVVASGA VVTKNVPDDVVVAGNPARIIKRLSGEL	complement(572796..573359)	319.075	2.2219	1.15179	4.76645e-08	1.22569e-07	8.15864e+06	0.000236559	115.791	1.7497	0.807109	0.000116556	0.000584599	1710.57	0.578466	747	271.652	356.16	140.289	687	274.685	358.711	138.456	202	147.889	242.354	97.62	379	58.3386	56.585	51.203	467	65.7303	64.5413	57.1318	512	72.814	72.302	63.1629	870	120.289	118.769	105.796	708	117.151	115.871	104.794	666	108.74	112.733	89.6963
	ROD_05151	ROD_05151		haemolysin expression regulatory protein CDS	haemolysin expression regulatory protein					1		CBG87295.1	EnsemblGenomes-Gn:ROD_05151, EnsemblGenomes-Tr:CBG87295	IPR007985		D2TLT6	MSDKPLTKTDYLMRLRRCQTIDTLERVIEKNKYELSDNELAVFY SAADHRLAELTMNKLYDKIPTSVWKFIR	complement(573537..573755)	792.464	2.23742	1.16184	6.44447e-09	1.76414e-08	5.66847e+07	3.19839e-05	337.9	2.10123	1.07123	6.38292e-08	5.40137e-07	1.85138e+06	0.000316785	615	575.974	755.152	115.499	586	603.408	787.989	118.101	270	509.075	834.252	130.482	406	160.945	156.107	54.8507	417	151.154	148.42	51.0149	450	164.813	163.654	55.5143	834	296.966	293.214	101.418	882	375.851	371.745	130.549	800	336.387	348.739	107.743
	ROD_05161	ROD_05161		conserved hypothetical protein CDS	conserved hypothetical protein					1		CBG87296.1	EnsemblGenomes-Gn:ROD_05161, EnsemblGenomes-Tr:CBG87296	IPR019693		D2TLT7	MDEYSPKRHDIAQLKFLCETLYHDSLANLEESNHGWVNDPTSAI NLQLNELIEHIATFALNYKIKYNEDNKLIEQLDEYLDDTFMLFSSYGINTQDLQKWRK SGNRLFRCFVTATRANPVSLSC	complement(573783..574157)	1798.96	1.90682	0.931172	4.87824e-06	1.07795e-05	92769	0.0242107	814.1	1.89668	0.923477	5.50234e-06	3.56099e-05	28082.1	0.0273081	2220	1214.21	1591.93	416.924	2274	1367.47	1785.77	458.296	1119	1232.14	2019.19	540.776	1883	435.928	422.824	254.394	1932	408.981	401.584	236.357	2014	430.776	427.748	248.457	3657	760.464	750.856	444.709	3529	878.236	868.643	522.344	3232	793.658	822.801	435.283
	ROD_05171	acrB	acrB	acrB CDS	acriflavin resistance protein B					1		CBG87297.1	EnsemblGenomes-Gn:ROD_05171, EnsemblGenomes-Tr:CBG87297, GOA:D2TLT8	IPR001036, IPR004764, IPR027463		D2TLT8	MPNFFIDRPIFAWVIAIIIMLAGGLAILKLPVAQYPTIAPPAVT IAATYPGADAKTVQDTVTQVIEQNMNGIDNLMYMSSNSDSTGTVQITLTFESGTDADI AQVQVQNKLQLAMPLLPQEVQQQGVSVEKSSSSFLMVVGVINTDGTMTQEDISDYVAA NMKDTISRTSGVGDVQLFGSQYAMRIWMDPTALNNYQLTPVDVINAIKAQNAQVAAGQ LGGTPPVKGQQLNASIIAQTRLTSTEEFGKILLKVNQDGSQVRLRDVAKIELGGENYD VIAKFNGQPASGLGIKLATGANALDTASAIRAELVKMEPFFPSGLKIVYPYDTTPFVK ISIHEVVKTLVEAIILVFLVMYLFLQNFRATLIPTIAVPVVLLGTFAVLAAFGFSINT LTMFGMVLAIGLLVDDAIVVVENVERVMSEEGLPPKEATRKSMGQIQGALVGIAMVLS AVFIPMAFFGGSTGAIYRQFSITIVSAMALSVLVALILTPALCATMLKPVAKGDHGEG KKGFFGWFNRMFDKSTHHYTDSVGNILRSTGRYLLLYLIIVVGMAFLFVRLPSSFLPD EDQGVFLSMAQLPAGATQERTQKVLDEMTDYFLTKEKANVESVFAVNGFGFAGRGQNT GIAFVSLKDWGERPGDENKVEAITQRASAAFSQIKDAMVFAFNLPAIVELGTATGFDF QLIDQAGLGHEKLTQARNQLFGEVAKHPDLLVGVRPNGLEDTPQFKIDIDQEKAQALG VSISDINTTLGAAWGGSYVNDFIDRGRVKKVYVMSQAKYRMLPEDIGNWYVRGSNGQM VPFSAFSTSRWEYGSPRLERYNGLPSMEILGQAAPGKSTGEAMAMMEELASKLPSGIG YDWTGMSYQERLSGNQAPALYAISLIVVFLCLAALYESWSIPFSVMLVVPLGVIGALL AATFRGLTNDVYFQVGLLTTIGLSAKNAILIVEFAKDLMDKEGKGLIEATLEAVRMRL RPILMTSLAFILGVMPLVISSGAGSGAQNAVGTGVMGGMVTATVLAIFFVPVFFVVVR RRFSRKSEDVEHSHAVEHR	complement(574651..577800)	361.885	-2.76165	-1.46553	1.64329e-09	4.64446e-09	2.1531e+08	8.15567e-06	361.885	-1.39778	-0.483134	0.0463974	0.105379	9.48956	1	3719	242.152	317.482	698.442	3066	219.492	286.634	617.914	1307	171.328	280.765	631.63	13386	368.924	357.834	1808.45	15354	386.936	379.937	1878.38	13759	350.348	347.885	1697.38	11594	287.017	283.391	1409.89	8981	266.075	263.169	1329.32	8261	241.499	250.367	1112.58
	ROD_05181	acrA	acrA	acrA CDS	acriflavin resistance protein A					1		CBG87298.1	EnsemblGenomes-Gn:ROD_05181, EnsemblGenomes-Tr:CBG87298, GOA:D2TLT9	IPR006143, IPR032317		D2TLT9	MNKNRGLTPLAIVLMLSGSLALTGCDDKQAQQGGQQMPEVGVVT LKTEPLQITTELPGRTSAFRIAEVRPQVSGIILKRNFEEGSDIEAGVSLYQIDPATYQ ASYESAKGDLAKAQAAASLAQVTVNRYKKLIGTQYISKQDYDQALADAQQANAAVTAA KAAVETARINLAYTKVTSPISGRIGKSAVTEGALVQNGQATALATVQQLDPIYVDVTQ SSNDFLRLKQELANGTLKQENGKAKVELVTSDGIKFPQSGTLEFSDVTVDQTTGSITL RAVFPNPDHTLLPGMFVRARLEEGTNPNALLVPQQGVTRTPRGDATALVVGADNKVET RQIVATQAIGDKWLVTDGLKPGDRVVVTGLQKVRPGVQVKAQEITADNKQQAADGNQP EQSKS	complement(577823..579016)	347.125	-1.9221	-0.942681	2.23495e-06	5.08576e-06	196628	0.011092	295.702	-1.44278	-0.528855	0.00760167	0.0229768	43.5222	1	1532	263.164	345.031	287.715	1401	264.601	345.542	282.354	619	214.066	350.803	299.142	4163	302.69	293.591	562.422	4800	319.128	313.355	587.222	4200	282.143	280.159	518.133	3453	225.516	222.667	419.901	2750	214.941	212.593	407.04	2442	188.337	195.252	328.886
	ROD_05191	acrR	acrR	acrR CDS	acrAB operon repressor					1		CBG87299.1	EnsemblGenomes-Gn:ROD_05191, EnsemblGenomes-Tr:CBG87299, GOA:D2TLU0	IPR001647, IPR009057, IPR011075, IPR013572, IPR015893, IPR023772		D2TLU0	MARKTKQQAQETRQHILDVALRLFSQQGVSSTSLAEIAKAAGVT RGAIYWHFKNKSDLFSEIWELSESNIGELETEYQAKFPDDPLSVLREILVHLLESTVT EERRRLLMEIIFHKCEFVGEMAVVQQAQRNICVESYDRIEQTLTHCINARMLPANLLT RRAAIIMRGYISGIMENWLFAPHSFDLKKEARDYVAVLLEMFMFCPTLRAAAPDASAG AGLQE	579158..579829	88.4752	1.59729	0.675624	0.00915386	0.0139572	71.6477	1	24.0526	-1.1413	-0.190673	0.459926	0.603911	1.65587	1	163	49.7497	65.2261	30.612	188	63.0879	82.3864	37.889	117	71.8917	117.813	56.5423	216	27.9049	27.0661	29.1816	213	25.1616	24.7065	26.058	172	20.5297	20.3854	21.2188	182	21.1197	20.8528	22.1321	123	17.0815	16.895	18.2058	197	26.9954	27.9867	26.5318
	ROD_05201	kefA	kefA	kefA CDS	potassium efflux protein					1		CBG87300.1	EnsemblGenomes-Gn:ROD_05201, EnsemblGenomes-Tr:CBG87300, GOA:D2TLU1	IPR006685, IPR006686, IPR010920, IPR011014, IPR011066, IPR024393, IPR025692		D2TLU1	MTMLQLFKRSSRRVFFMAAVCLLVLSCPPLVLARASANGDLPAK AEVQSQLEALNKQKSLSPLDKLVQQDLTDTLTTLDKIEQVKEETVQLRQKVTQAPEKM RQATEALNALSDVDNDDETRKTLSTLSLRQLELRVAQALDDLQNAQNDLAAYNSQLVS LQTQPERVQNAMYAASQQLQQIRNQLDGTSAGESALRPTQQALLQARQVLLNAQIEQQ RKSLEGNTVLQDMLQKQRDYVTANSNRLEHQLQLLQEAVNSKRLTLTEKTAQEAISPD ETARIQANPLVQQELDINHQLSQRLITATENGNSLMQQNIRVKNWLDRALQSERNIKE QIAVLKGSLLLSRILYQQQQTLPSADELSDMTNRIADLRLEQFEVNQQRDALFQNDAY VARLEEGHASEVNDEVHDALLQVVDMRRELLDQLNKQLGNQLMMAINLQINQQQLMSV STSLKEILTQQIFWVNSNRPMDWDWIKAFPQTLKEQFKAMKITVNWEKAWPAVFIAFL AGLPLLLIAGVIRWRLKWLKAYQQKLAAAVGSLRNDSQLNTPKAILIDLIRALPVCLA ILALGLILLTMQLNISDLLWAFSKKLAIFWLVFGLCWKVLEKDGVAIRHFGMSAQLTS HWRRQIVRVSLALLPLHFWSVMAELSPLHLMDDVLGQAMIFLNLLLIALLVWPMCRES WRDKESHSLRLVTITILSIIPLALMVLTATGYFYTTLRLAGRWIETVYLVIIWNLLYQ TVLRGLSVAARRIAWRRAQARRQNLVKEGAEGLEPQEEPAIALEQVNQQTLRITMLLM VSLFAVVFWAIWSDLITVFSYLDSITLWHYNGTEAGAAVVKNVTMGSLLFAIIASMVA WALIRNLPGLLEVLVLSRLKMRQGASYAITTILNYIIIAVGAMTVFGSLGVSWDKLQW LAAALSVGLGFGLQEIFGNFVSGLIILFERPVRIGDTVTIGTFSGTVSKIRIRATTIT DFDRKEVIIPNKAFVTERLINWSLSDTTTRLVIRIGVAYGSDLEKVRKVLQQAAMEHP KVMHDPQPEVFFTTFGASTLDHELRLYVRELRDRSRTVDELNRAIDRLCRENDIDIAF NQLEVHLRNEKGDEVKEVTREIKGDDPTPAMG	579932..583294	69.3766	-1.10578	-0.145067	0.463614	0.514056	1.94531	1	52.1722	1.49919	0.584183	0.00283708	0.00979953	102.046	1	1016	61.9639	81.24	190.808	785	52.6381	68.74	158.207	289	35.4841	58.1498	139.664	1352	34.9017	33.8525	182.655	1465	34.5811	33.9556	179.225	1463	34.8932	34.6479	180.483	2522	58.4795	57.7406	306.687	2126	58.9966	58.3522	314.679	1424	38.9921	40.4239	191.783
	ROD_05231	ROD_05231		putative transposase (pseudogene) CDS	putative transposase (pseudogene)			pseudogene, disrupted by IS102 insertion		1								complement(583335..585309)	18.8937	1.56889	0.649748	0.00827277	0.0127035	78.7183	1	5.39101	-1.02113	-0.0301655	0.901097	0.940555	1.0632	1	126	13.085	17.1556	23.6633	141	16.0994	21.0242	28.4168	54	11.2899	18.5014	26.0964	119	5.2309	5.07365	16.0769	141	5.66734	5.56483	17.2497	132	5.36081	5.32312	16.2842	127	5.01443	4.95108	15.4438	116	5.48127	5.42141	17.1697	120	5.59509	5.80055	16.1615
	ROD_05221	ROD_05221		IS102 transposase CDS	IS102 transposase					1		CBG87302.1	EnsemblGenomes-Gn:ROD_05221, EnsemblGenomes-Tr:CBG87302			D2TIM3	MKDQITHPPDNTDHSVAKQKFRITNWSTYNKALINRGSLTFWLD DEAIQAWYESATPSSRGRPQRYSDLAITTVLVIKRVFRLTLRAAQGFIDSIFALMNVP LRCPDYTSVSKRAKSVNVSFKTSTRGEIAHLVIDSTGLKVFGEGEWKVRKHGKERRRI WRKLHLAVDSNTHEVVCADLSLNNVTDSEAFPGLIRQTHRKIRAAAADGAYDTRLCHD ELRRKKISALIPPRKGAGYWPGEYADRNRAVANQRMTGSNARWKWTTDYNRRSIAETA MYRVKQLFGGSLTLRDYDGQVAEAMALVRALNKMTKAGMPESVRIA	583874..584842	0.303909	11.3643	3.50643	0.13849	0.176399	5.66897	1	0.0794583	6.98524	2.80431	0.231648	#N/A	#N/A	1	0	0	0	0	3	0.69816	0.911726	0.604612	0	0	0	0	0	0	0	0	0	0	0	0	0	0	0	0	3	0.241425	0.238375	0.364814	0	0	0	0	0	0	0	0
	ROD_05241	ROD_05241		conserved hypothetical protein CDS	conserved hypothetical protein					1		CBG87303.1	EnsemblGenomes-Gn:ROD_05241, EnsemblGenomes-Tr:CBG87303	IPR019630		D2TLU3	MSLENAPDEVKLAVDLIVLLEENQLPPRTVLRALEIVMRDYENK LKSSEGASQSG	complement(585378..585545)	26.711	2.27297	1.18458	0.00620994	0.00968572	103.245	1	10.8132	1.85961	0.894999	0.0290864	0.0717871	13.9301	1	17	20.7545	27.2109	3.19266	21	28.1882	36.8109	4.23229	4	9.83135	16.1112	1.93307	9	4.65082	4.51101	1.2159	11	5.1977	5.10368	1.34572	15	7.16153	7.11117	1.85048	23	10.6759	10.541	2.79691	14	7.77695	7.69201	2.0722	25	13.7033	14.2064	3.36698
	ROD_05251	priC	priC	priC CDS	primosomal replication protein N					1		CBG87304.1	EnsemblGenomes-Gn:ROD_05251, EnsemblGenomes-Tr:CBG87304	IPR010890		D2TLU4	MKTAMLLQKLDDRLAELRQRCAPVAQHATLSPRFDRHLFHTRST CLQACLEEAEANLQALRQAVLQQQRPQVVWLAEHLASQLEAIARESASWSLRAWDSAS PALAKWQRRRIQHQEFERRLLEMTRQRKNRLDGAASPSEKQALEHEVVIYEGRLTRCR QALDHIERVLARLTR	complement(585560..586087)	39.5904	1.48739	0.572786	0.0280826	0.0399581	25.0262	1	11.3183	-1.15934	-0.213309	0.407055	0.555232	1.80105	1	63	24.4725	32.0856	11.8316	75	32.0321	41.8306	15.1153	35	27.3714	44.8551	16.9143	65	10.6875	10.3662	8.78151	76	11.4263	11.2197	9.29769	82	12.4567	12.3691	10.1159	75	11.0768	10.9368	9.12036	43	7.6002	7.51719	6.36463	64	11.1619	11.5718	8.61946
	ROD_05261	ROD_05261		putative membrane protein CDS	putative membrane protein					1		CBG87305.1	EnsemblGenomes-Gn:ROD_05261, EnsemblGenomes-Tr:CBG87305, GOA:D2TLU5	IPR007401		D2TLU5	MRHAFIMQRIFLIITGWLAVILGTLGVVLPLLPTTPFILLAAWC FARSSPRFHQWLLYRSWFGSYLRYWQKHKAMPPGAKPRAIILILVTFGVSLWLTPMLW VRILLLVILACLLIFMWRIPVVDEKQQKH	586139..586534	81.3649	-4.60882	-2.2044	5.74316e-18	2.71978e-17	3.67677e+16	2.85033e-14	81.3649	-2.1945	-1.1339	7.26899e-07	5.51184e-06	181428	0.0036076	59	30.5583	40.0645	11.0804	55	31.3202	40.901	11.0846	22	22.9398	37.5928	10.6319	361	79.1422	76.7632	48.7712	423	84.7955	83.2617	51.749	418	84.6652	84.0699	51.5666	173	34.0672	33.6368	21.0376	196	46.1904	45.6859	29.0109	146	33.9509	35.1975	19.6632
	ROD_05271	apt	apt	apt CDS	adenine phosphoribosyltransferase		2.4.2.7			1		CBG87306.1	EnsemblGenomes-Gn:ROD_05271, EnsemblGenomes-Tr:CBG87306, GOA:D2TLU6	IPR000836, IPR005764, IPR029057		D2TLU6	MTATAQQLEFLKNSIKSIQDYPKPGILFRDVTSLLEDPKAYALS IELLVERYKNAGITKVVGTEARGFLFGAPVALGLGVGFVPVRKPRKLPRETIDESYEL EYGTDRLEIHVDAISPGDKVLVVDDLLATGGTIEATVKLIRRLGGEVRDAAFIINLPD LGGEARLEKSGIASYSLVSFAGH	586739..587290	183.634	-2.64376	-1.40259	1.88858e-14	7.36294e-14	1.35815e+13	9.37302e-11	183.634	-2.13794	-1.09622	6.889e-10	7.17977e-09	1.3928e+08	3.41901e-06	318	118.157	154.914	59.7215	312	127.46	166.449	62.8797	118	88.2684	144.651	57.0255	1141	179.45	174.055	154.149	1368	196.732	193.173	167.358	1273	184.975	183.674	157.044	692	97.758	96.5229	84.1505	497	84.0249	83.1072	73.5633	488	81.4093	84.3986	65.7234
	ROD_05281	dnaX	dnaX	dnaX CDS	DNA polymerase III subunits gamma and tau		2.7.7.7			1		CBG87307.1	EnsemblGenomes-Gn:ROD_05281, EnsemblGenomes-Tr:CBG87307, GOA:D2TLU7	IPR001270, IPR003593, IPR008921, IPR012763, IPR021029, IPR022001, IPR022754, IPR027417		D2TLU7	MSYQVLARKWRPQSFADVVGQEHVLTALANGLSLGRIHHAYLFS GTRGVGKTSIARLLAKGLNCETGITATPCGVCDNCREIEQGRFVDLIEIDAASRTKVE DTRDLLDNVQYAPARGRFKVYLIDEVHMLSRHSFNALLKTLEEPPAHVKFLLATTDPQ KLPVTILSRCLQFHLKALDVDQIRHQLEHILDEEHIAHEPRALQLLSRAADGSLRDAL SLTDQAIASGDGQITTQAVSAMLGTLDDDQALSLVEAVVAADGERVMSLVNEAAARGI EWEALLVEMLGLLHRIALVQLSPAALGSDMAMIEVRMRELARTVPPTDVQLYYQTLLI GRKELPYAPDRRMGVEMTLLRALAFHPRMPLPEPETPRQSFAPVAPTAVMNPTQVPQQ SAPAPQQTPAAPLPDATSQVLAARSQLQRAQGATKAKKSEPAAATRARPVNNAALERL ASVTERVQARPAPSALEQAPAKKEAYRWKATTPVAEVKKVVATPKALKKALEHEKTPE LAAKLAAEAIERDPWAAQVSQLSLPKLVEQVALNAWKKENGNAVCLHLRSSQRHLNSA GAQQKLAEALSELAGTTVELTIVEDDNPATRTPLEWRQAIYEEKLAQARESIVADNNI QNLRRFFDAELDEESIRPI	587379..589310	175.157	-2.97284	-1.57184	4.2479e-15	1.70984e-14	5.84851e+13	2.10823e-11	175.157	-1.50908	-0.59367	0.0027379	0.00951153	105.136	1	977	103.719	135.985	183.484	801	93.4939	122.093	161.431	409	87.4135	143.25	197.656	3879	174.305	169.065	524.054	4288	176.188	173.001	524.585	4449	184.705	183.406	548.851	3067	123.792	122.228	372.962	2478	119.697	118.39	366.78	2367	112.82	116.962	318.785
	ROD_05291	ROD_05291		conserved hypothetical protein CDS	conserved hypothetical protein					1		CBG87308.1	EnsemblGenomes-Gn:ROD_05291, EnsemblGenomes-Tr:CBG87308, GOA:D2TLU8	IPR004401		D2TLU8	MFGKGGLGNLMKQAQQMQEKMQQMQEEIAKLEVTGESGAGLVKV TINGAHNCRRVEIDPSLLEDDKEMLEDLVAAAFNDAARRIEETQKEKMASVSSGMQLP PGFKMPF	589364..589693	383.636	-3.13051	-1.6464	5.37745e-17	2.41087e-16	4147883771859873	2.66883e-13	383.636	-1.03694	-0.0523386	0.782765	0.857763	1.16582	1	316	196.402	257.499	59.3459	324	221.406	289.133	65.2981	144	180.182	295.275	69.5905	1400	368.307	357.236	189.14	1619	389.458	382.413	198.065	1704	414.171	411.259	210.214	1564	369.58	364.91	190.19	1338	378.384	374.251	198.044	1400	390.667	405.013	188.551
	ROD_05301	recR	recR	recR CDS	recombination protein					1		CBG87309.1	EnsemblGenomes-Gn:ROD_05301, EnsemblGenomes-Tr:CBG87309, GOA:D2TLU9	IPR000093, IPR003583, IPR006171, IPR015967, IPR023627, IPR023628		D2TLU9	MQTSPLLTQLMEALRCLPGVGPKSAQRMAFTLLQRDRSGGMRLA QALTRAMSEIGHCADCRTFTEQEVCNICSNPRRQENGQICVVESPADIYAIEQTGQFS GRYFVLMGHLSPLDGIGPDDIGLDRLEQRLSAEPLNEVILATNPTVEGEATANYIAEL CAQYGVDASRIAHGVPVGGELEMVDGTTLSHSLAGRHKLKF	589693..590298	438.574	-2.83154	-1.50159	4.26701e-10	1.25606e-09	7.9614e+08	2.11772e-06	438.574	-1.26221	-0.335957	0.158512	0.278546	3.59007	1	886	299.87	393.155	166.394	666	247.833	323.645	134.224	290	197.6	323.819	140.147	3109	445.394	432.005	420.026	3331	436.345	428.452	407.508	3464	458.489	455.265	427.337	2935	377.677	372.905	356.91	2285	351.888	348.044	338.213	2219	337.192	349.574	298.853
	ROD_05311	htpG	htpG	htpG CDS	chaperone (heat shock protein)					1		CBG87310.1	EnsemblGenomes-Gn:ROD_05311, EnsemblGenomes-Tr:CBG87310, GOA:D2TLV0	IPR001404, IPR003594, IPR019805, IPR020568, IPR020575		D2TLV0	MKGQETRGFQSEVKQLLHLMIHSLYSNKEIFLRELISNASDAAD KLRFRALSNPDLYEGDGELRVRVSFDKDKRTLTIADNGVGMNRDDVIDHLGTIAKSGT KSFLESLGSDQAKDSQLIGQFGVGFYSAFIVADKVTVRTRAAGDQPENGVFWESAGEG EYTVADITKDDRGTEITLHLREGEDEFLDDWRVRSIISKYSDHIALPVEIEKQEEKDG ETVVSWEKINKAQALWTRNKSEISEDEYKEFYKHIAHDFTDPLSWSHNRVEGKQEYTS LLYIPSQAPWDMWNRDHKHGLKLYVQRVFIMDDAEQFMPNYLRFVRGLIDSNDLPLNV SREILQDSSVTRNLRSALTKRVLQMLEKLAKDDAEKYQTFWKQFGLVLKEGPAEDHAN QETIAKLMRFASTHTDSSAQTVSLEDYVSRMKEGQEKIYYITADSYAAAKSSPHLELL RKKGIEVLLLSDRIDEWMMNYLTEFDGKAFQSVAKADESIEKLADEVDESAKEAEKAL EPFVERVKTLLGDRVKEVRLTHRLTDTPAIVTTDADEMSTQMAKLFAAAGQAVPEVKY IFELNPDHVLVKRTADTEDEAQFKEWVELLLDQALFAERGTLEDPNQFIRRMNQLLVS	590409..592283	1125.21	-1.46667	-0.552544	0.0798938	0.106332	9.40449	1	960.935	1.55766	0.639377	0.0304748	0.074637	13.3982	1	13357	1461.1	1915.63	2508.49	4914	591.006	771.793	990.355	1907	419.964	688.219	921.59	14828	686.558	665.92	2003.27	15432	653.354	641.536	1887.92	10844	463.887	460.625	1337.77	15112	628.501	620.56	1837.69	18168	904.267	894.39	2689.13	26865	1319.41	1367.86	3618.15
	ROD_05321	adk	adk	adk CDS	adenylate kinase		2.7.4.3			1		CBG87311.1	EnsemblGenomes-Gn:ROD_05321, EnsemblGenomes-Tr:CBG87311, GOA:D2TLV1	IPR000850, IPR006259, IPR007862, IPR027417		D2TLV1	MRIILLGAPGAGKGTQAQFIMEKYGIPQISTGDMLRAAVKSGSE LGKKAKDIMDAGKLVTDELVIALVKERIAQEDCRNGFLLDGFPRTIPQADAMKEAGIV VDYVLEFDVPDELIVDRIVGRRVHAASGRVYHIKFNPPKVEGKDDVTGEDLTTRKDDQ EETVRKRLVEYHQMTAPLIGYYQKEAEAGNTQYAKVDGTQAVADVRADLEKILG	592702..593346	418.058	-4.01528	-2.0055	2.84748e-15	1.16218e-14	8.60454e+13	1.41321e-11	521.668	1.20753	0.272062	0.277578	0.423492	2.36132	1	606	192.701	252.648	113.809	601	210.122	274.398	121.124	156	99.8682	163.66	75.3897	3279	441.345	428.078	442.993	3421	421.038	413.422	418.518	3342	415.595	412.673	412.286	3998	483.357	477.25	486.176	3497	505.972	500.446	517.607	3968	566.507	587.309	534.407
	ROD_05331	hemH	hemH	hemH CDS	ferrochelatase		4.99.1.1			1		CBG87312.1	EnsemblGenomes-Gn:ROD_05331, EnsemblGenomes-Tr:CBG87312, GOA:D2TLV2	IPR001015, IPR019772		D2TLV2	MRQTKTGILLANLGTPDAPTPAAVKRYLRQFLSDRRVVDTPRLL WWPLLRGVILPLRSPRVAKLYQSIWMEGGSPLMVYSRQQQQALAARLPETPVALGMSY GSPSLESAVDELLASHVDHIVVLPLYPQYSCSTVAAVWDELARILERKRHIPGISFIR DYADDSAYIDALANSARASFARHGEPDLLLLSYHGIPQRYADEGDDYPQRCRDTTREL VSALGLPPEKVMMTFQSRFGREPWLTPYTDETLKMLAEKGTGHIQVMCPGFAADCLET LEEIAVQNKEIFLEAGGKKYEYIPALNAAPEHIDMMLKLTAAYR	593526..594488	192.472	1.47877	0.564398	0.166353	0.20833	4.80008	1	167.986	3.2386	1.69537	1.70621e-05	0.000101425	9859.54	0.0846791	402	85.6193	112.254	75.4971	1227	287.327	375.219	247.286	128	54.884	89.9417	61.8582	468	42.1906	40.9223	63.2269	550	45.3382	44.5181	67.2859	542	45.1437	44.8262	66.8639	725	58.7079	57.9662	88.1635	1394	135.091	133.616	206.332	3151	301.311	312.375	424.374
	ROD_05341	aes	aes	aes CDS	acetyl esterase		3.1.1.-			1		CBG87313.1	EnsemblGenomes-Gn:ROD_05341, EnsemblGenomes-Tr:CBG87313, GOA:D2TLV3	IPR002168, IPR013094, IPR029058		D2TLV3	MKPENKLPVPSLISEEMQAVLNVHQDDLPPWPPADDFKAMRQHY QLERRFWNAGAPQMETREYTIPVAQGQLTTRLYCPASQSQATLFYLHGGGFILGNLDT HDRIMRLLANYTQCTVVGIDYSLSPEARFPQAIEESVTACQYFHQHAEDYQLNMSKIG FAGDSAGAMLALASALWLRDKQLNCGKVAGVLLWYGLYGLQDSPSRRLLGGEWDGMRR EDLLMFENAYLRNAQDRESPYYCLFNNDLTRDVPPCFIATAEFDPLIDDSRLLWQTLQ AHRQPCEYRMYPGTLHSFLHYSHMMRCADEALQDGARFFTAQL	complement(594485..595444)	109.116	8.51111	3.08935	2.39664e-38	2.71564e-37	3.68237e+36	1.18945e-34	15.5844	2.66097	1.41195	5.00937e-09	4.85314e-08	2.06052e+07	2.48615e-05	394	84.1776	110.364	73.9946	342	80.3364	104.911	68.9258	159	68.3893	112.074	76.8395	78	7.05374	6.8417	10.5378	62	5.12682	5.03409	7.58495	62	5.18017	5.14375	7.64863	218	17.708	17.4843	26.5099	111	10.7905	10.6727	16.4296	187	17.9376	18.5962	25.185
	ROD_05351	gsk	gsk	gsk CDS	inosine-guanosine kinase		2.7.1.73			1		CBG87314.1	EnsemblGenomes-Gn:ROD_05351, EnsemblGenomes-Tr:CBG87314, GOA:D2TLV4	IPR002173, IPR011611, IPR029056		D2TLV4	MKFPGKRKSKHYFPVNARDPLLQQIQPEHESSAAWVVGIDQTLV DIEAKVDDEFIQRYGLSAGHSLVIEDDVAEALYQELMRKNLITHQFAGGTIGNTMHNY SVLADDRSVLLGVMCSNIEIGSYAYRYLCNTSSRTDLNYLQGVDGPIGRCFTLIGESG ERTFAISPGHMNQLRAESIPEAVIAGASALVLTSYLVRCKPGEPMPEATMKAIEYAKK HNVPVVLTLGTKFVIADNPQWWQAFLKENVSILAMNEEEAEALTGENDPLLASDKALD WVDLVLCTAGPVGLYMAGFTEDEAKRKTQHPLLPGAIAEFNQYEFSRAIRHKDCVNPL RVYSHIAPYMGGPEKIMNTNGAGDGALAALLHDITANSYHRTNVPNSSKHKFTWLTYS SLAQVCKYANRVSYQVLNQHSPRLTRGLPEREDSLEESYWDR	595585..596889	65.3631	-4.784	-2.25822	8.89566e-32	7.85572e-31	1.27296e+30	4.41491e-28	65.3631	-1.4516	-0.537645	0.00239038	0.00843819	118.509	1	116	18.2314	23.9029	21.7852	170	29.3762	38.3623	34.2614	59	18.6683	30.5928	28.5128	958	63.7311	61.8153	129.426	1074	65.3313	64.1496	131.391	1149	70.6209	70.1244	141.746	841	50.254	49.6191	102.27	622	44.4806	43.9948	92.0651	615	43.3968	44.9903	82.8277
	ROD_05361	ROD_05361		putative transport protein CDS	putative transport protein					1		CBG87315.1	EnsemblGenomes-Gn:ROD_05361, EnsemblGenomes-Tr:CBG87315, GOA:D2TLV5	IPR001991, IPR003148, IPR004771, IPR006153, IPR016040		D2TLV5	MHHATPLITTIVGGLVLAFILGMIANKLRISPLVGYLLAGVLAG PFTPGFVADTKLAPELAELGVILLMFGVGLHFSLKDLMAVKSIAIPGAIAQIAVATLL GVALSAVIGWSLMTGIVFGLCLSTASTVVLLRALEERQLVDSQRGQIAIGWLIVEDLV MVLTLVLLPAVAGMVEKGNVGLASLSVDLGITIGKVIAFIAIMMLVGRRLVPWIMARS AATGSRELFTLSVLALALGIAFGAVELFDVSFALGAFFAGMVLNESELSHRAAHDTLP LRDAFAVLFFVSVGMLFDPMILVQQPLAVLATLAIIIFGKSVAAFFLVRLFGHSQRTA LTIAASLAQIGEFAFILAGLGMALNLLPQEGQNLVLAGAILSIMLNPVLFALLERYLA KTETLEEQTLEEALEEEKQIPVDICNHALLVGFGRVGSLLGEKLMASGIPLVVIETSR TRVDELRERGIRAVLGNAANEEIMNLAHLECARWLILTIPNGYEAGEIVASAREKCPG IEIIARAHYDDEVEYITERGANQVVMGEREIARTMLELLETPPAGDVVPG	complement(596950..598626)	36.5653	-2.62446	-1.39202	1.52981e-07	3.79434e-07	2.63551e+06	0.000759247	35.6956	-1.47066	-0.556462	0.0222235	0.0578411	17.2888	1	152	18.5901	24.3733	28.5461	155	20.8428	27.2186	31.2383	144	35.4562	58.1041	69.5905	756	39.1368	37.9603	102.136	820	38.8158	38.1137	100.317	653	31.2323	31.0127	80.5574	619	28.7834	28.4198	75.2734	438	24.3743	24.1081	64.8304	388	21.3055	22.0878	52.2555
	ROD_05371	fsr	fsr	fsr CDS	fosmidomycin resistance protein					1		CBG87316.1	EnsemblGenomes-Gn:ROD_05371, EnsemblGenomes-Tr:CBG87316, GOA:D2TLV6	IPR011701, IPR020846		D2TLV6	MATNQTAQPIPGSAAPSQKARTSFGILGAISLSHLLNDMIQSLI LAIYPLLQSEFSLTFMQIGMITLTFQLASSLLQPVVGYWTDKYPMPWSLPIGMCFTLS GLVLLAMAGSFGAVLLAAALVGTGSSVFHPESSRVARMASGGRHGLAQSIFQVGGNFG SSLGPLLAAVIIAPYGKGNVAWFVLAALLAIVVLAQISRWYAAQHRMSKGKPKAAVIS PLPRNKVVLAVSILLLLIFSKYFYMASISSYYTFYLMQKFGLSVQNAQLHLFAFLFAV AAGTVIGGPVGDKIGRKYVIWGSILGVAPFTLILPYATLYWTGILTVIIGFILASAFS AILVYAQELLPGRIGMVSGLFFGFAFGMGGLGAAVLGLLADHTSIDLVYKICAFLPLL GILTIFLPDNRHKA	complement(598842..600062)	37.7968	-1.50668	-0.591371	0.00331652	0.00538433	185.724	1	26.2985	-1.00209	-0.00300571	0.987469	0.994371	1.00566	1	173	29.0604	38.1008	32.49	172	31.7666	41.4839	34.6644	61	20.6289	33.8058	29.4793	386	27.4453	26.6203	52.1487	401	26.0709	25.5994	49.0575	380	24.9627	24.7872	46.8787	411	26.2489	25.9173	49.9796	375	28.662	28.3489	55.5055	315	23.7568	24.6292	42.4239
	ROD_05381	ushA	ushA	ushA CDS	protein UshA precursor		3.1.3.5, 3.6.1.45			1		CBG87317.1	EnsemblGenomes-Gn:ROD_05381, EnsemblGenomes-Tr:CBG87317, GOA:D2TLV7	IPR004843, IPR006146, IPR006179, IPR008334, IPR029052		D2TLV7	MRCLKRGVALALFAALAGQPAQAYEKDKTYKITVLHTNDHHGHF WRNEYGEYGLSAQKTLVDGIRSEVAAEGGSVLLLSGGDINTGVPESDLQDAEPDFRGM NLIGYDAMAVGNHEFDNPLTVLRQQEKWAKFPLLSANIYQKSTGERLFKPWAIFKRQD LKIAVIGLTTDDTAKIGNPEFFTDIEFRKPADEAKLVIQELQMNEKPDVIIATTHMGH YDNGSHGSNAPGDVEMARSLPAGSLAMIVGGHSQDPVCMAAENKKQVDYIPGTPCAPD KQNGIWIVQAHEWGKYVGRADFEFRNGEMKLVNYQLIPVNLKKKVTWDDGKSERVLYT PEIAENPQMLSLLTPFQNKGKAQLDVKIGTVNARLEGDRSKVRFVQTNMGHLILAAQM ARTGADFAVMSGGGIRDSIEAGDITYKSVLKVQPFGNIVVYADMNGKEVTDYLTAVAQ MKPDSGAYPQFANVSFVAKDGKLSDLKIKGEPIDPAKTYRMATLSFNATGGDGYPRLD NKPGYVNTGFIDAEVLKEYIQKNSPLDAGAYEPQNEVSF	600224..601867	89.0197	2.53933	1.34445	9.45605e-11	2.88447e-10	3.46684e+09	4.69304e-07	18.3949	1.28002	0.356162	0.0692755	0.144775	6.90727	1	467	58.2622	76.3868	87.7043	382	52.3985	68.4271	76.9873	297	74.5962	122.245	143.53	242	12.7794	12.3952	32.6942	333	16.0794	15.7886	40.7385	278	13.5633	13.468	34.2955	367	17.408	17.1881	44.629	292	16.5757	16.3947	43.2203	372	20.837	21.6021	50.1006
	ROD_05391	ROD_05391		conserved hypothetical protein CDS	conserved hypothetical protein					1		CBG87318.1	EnsemblGenomes-Gn:ROD_05391, EnsemblGenomes-Tr:CBG87318, GOA:D2TLV8	IPR004369, IPR007214		D2TLV8	MTPAVKLLEKNNISFQIHTYDHDPAETNFGDEVVRKLGLNADQV YKTLLVAVNGDMKHLAVAVTPVAGQLDLKKVAKALGAKKVDMADPMVAQRTTGYLVGG ISPLGQKKRLPTLIDAPAQAFGTIYVSGGKRGLDIELAASDLAAILDAKFADIARRD	complement(602101..602580)	66.3668	1.8206	0.864416	0.00186467	0.00312647	319.85	1	22.0141	1.36876	0.452869	0.0960478	0.188379	5.30845	1	111	47.43	62.1849	20.8462	83	38.9937	50.9218	16.7276	61	52.4748	85.9936	29.4793	94	17.0013	16.4903	12.6994	106	17.5304	17.2133	12.9678	78	13.034	12.9423	9.62248	112	18.1954	17.9655	13.6197	129	25.0807	24.8067	19.0939	117	22.4459	23.2702	15.7575
	ROD_05401	ROD_05401		conserved hypothetical protein CDS	conserved hypothetical protein					1		CBG87319.1	EnsemblGenomes-Gn:ROD_05401, EnsemblGenomes-Tr:CBG87319	IPR002816		D2TLV9	MDPLFRVKTFFAALRGHHYSWPAIDVTLPGNRRFHLIGSIHMGC REMSPLPARLLRKLKNADALIVEADVSGSDSPFTDLPTFAALEERISETQLRNLHKAT DELGISPSLFSTQPLWQIAMVLQATQAQQLGLRPEYGIDYQLLQAAKETRIPIIELEG AASQIALLSDLPDNGLALLDDTLTHWHTNARLLQQMMSWWLKTPPQNNQLTLPNTFSE SLYDVLMHQRNLAWRDRLAALPPGQYVVAVGALHLYGEGNLPEMMR	complement(602782..603576)	104.647	1.14153	0.190968	0.369835	0.424588	2.35523	1	45.7486	1.06435	0.0899711	0.667062	0.780157	1.28179	1	369	95.1987	124.814	69.2995	267	75.7359	98.9033	53.8105	106	55.0555	90.2228	51.2263	405	44.2267	42.8972	54.7156	402	40.1408	39.4148	49.1799	426	42.98	42.6778	52.5535	440	43.1589	42.6137	53.5061	391	45.8987	45.3974	57.8737	410	47.4908	49.2347	55.2184
	ROD_05411	copA	copA	copA CDS	copper-transporting P-type ATPase		3.6.3.4			1		CBG87320.1	EnsemblGenomes-Gn:ROD_05411, EnsemblGenomes-Tr:CBG87320, GOA:D2TLW0	IPR001757, IPR006121, IPR008250, IPR017969, IPR018303, IPR023214, IPR023299, IPR027256		D2TLW0	MSQTIDLTLDGLSCGHCVKRVKESLEQRPDVEQAEVSITQAHVT GTASADALIETIKQAGYGAELSHPKAKPLAESSIPSEALAAVPDELPAAAAEEDSQQL LLSGMSCASCVTRVQNALQSVPGVTQARVNLAERTALVMGSASATDLVQAVENAGYGA EAIEDDVKRRERQQETAIATMKRFRWQAIVALLLGVPVMVWGMIGDNMMVTADNRSLW LAIGLATLAVMVFAGGHFYRSAWKSLMNGTATMDTLVALGTGVAWLYSMSVNLWPQWF PMEARHLYYEASAMIIGLINLGHMLEARARQRSSKALEKLLDLTPPTARVVTDSGDKS VPLAEVQPGMLLRLTTGDRVPVDGEITQGEAWLDEAMLTGEPLPQQKGAGDSVHAGTV VQDGSVLFRASAVGSHTTLSRIIRMVRQAQSSKPQIGQLADKISAVFVPVVVVIALVS AGIWYFFGPAPQIVYTLVIATTVLIIACPCALGLATPMSIISGVGRAAEFGVLVRDAD ALQRASTLDTVVFDKTGTLTEGKPQVVAIKTFAGVDEAQALRLAAALEQGSSHPLARA ILDKAGDITLPQVNGFRTLRGLGVSGEAEGHTLLLGNQALLNEQQVATTEMEAEIAAQ ASQGATPVLLAIDGTAAALLAVRDPLRSDSVAALQRLHRAGYRLVMLTGDNPTTANAI AKEAGIDEVIAGVLPDGKADAIQRLQSQGRQVAMVGDGINDAPALAQADVGIAMGGGS DVAIETAAITLMRHSLLGVADALSLSRATLRNMKQNLLGAFIYNSIGIPVAAGILWPF TGTLLNPVVAGAAMALSSITVVSNANRLLRFKPKE	complement(603722..606223)	54.7987	2.5022	1.3232	4.75689e-15	1.90698e-14	5.24389e+13	2.36084e-11	14.6996	1.50046	0.585405	0.000480375	0.00208379	479.896	1	496	40.6599	53.3086	93.1506	436	39.2968	51.3176	87.8703	221	36.4726	59.7699	106.802	301	10.4442	10.1302	40.6652	287	9.10589	8.94118	35.111	299	9.58534	9.51795	36.8862	481	14.9914	14.802	58.4919	368	13.7262	13.5763	54.4694	412	15.1636	15.7204	55.4878
	ROD_05421	cueR	cueR	cueR CDS	copper efflux regulator					1		CBG87321.1	EnsemblGenomes-Gn:ROD_05421, EnsemblGenomes-Tr:CBG87321, GOA:D2TLW1	IPR000551, IPR009061, IPR011789		D2TLW1	MNISDVAKKTGLTSKAIRFYEEKGLVTPPLRSENGYRTYSQQHL NELTLLRQARQVGFNLEECGELVNLFNDPARHSADVKKRTLEKVAEIERHIGELQAMR EQLLALAESCPGDDSADCPIIDNLSGCCHHRAKVS	606332..606745	46.8855	1.27877	0.354751	0.204073	0.24891	4.01751	1	21.5377	1.32166	0.402351	0.129887	0.240818	4.15252	1	62	30.7159	40.2712	11.6438	63	34.3161	44.8133	12.6969	34	33.911	55.572	16.4311	81	16.9856	16.475	10.9431	85	16.2984	16.0036	10.3987	75	14.5306	14.4285	9.25238	100	18.8358	18.5979	12.1605	74	16.681	16.4988	10.9531	128	28.471	29.5165	17.2389
	ROD_05431	ROD_05431		putative membrane protein CDS	putative membrane protein					1		CBG87322.1	EnsemblGenomes-Gn:ROD_05431, EnsemblGenomes-Tr:CBG87322, GOA:D2TLW2	IPR002810, IPR012340		D2TLW2	MLEMIALHPHIFWLSLGGLLLAAEMLGGNGYLLWSGVAAVITGI AVWLLPVGWEWQGVIFAVLTLLAAWLWWKWLAKRVRQQNPADGQLNLRGQQLVGRRFV LESALVHGRGHMRVGDSSWPVCAQQDLPAGTQVEVVAVEGITLHIRAIVPV	complement(606746..607207)	78.3423	5.03445	2.33183	7.17034e-17	3.19734e-16	3127599470659651	3.55864e-13	7.74119	1.09179	0.126695	0.668339	0.781432	1.2797	1	147	65.26	85.5615	27.6071	115	56.1324	73.3032	23.1768	52	46.4755	76.1621	25.1299	47	8.83186	8.56637	6.34971	39	6.70116	6.57995	4.77118	33	5.72922	5.68894	4.07105	48	8.10185	7.99949	5.83703	40	8.07995	7.9917	5.92058	35	6.97621	7.23237	4.71377
	ROD_05441	ROD_05441		putative membrane protein CDS	putative membrane protein					1		CBG87323.1	EnsemblGenomes-Gn:ROD_05441, EnsemblGenomes-Tr:CBG87323, GOA:D2TLW3	IPR001107, IPR001972, IPR018080		D2TLW3	MLIFIPVLIFVALVIVGAGVKIVPQGYQWTVERFGRYTQTLQPG LSLVVPFMDRIGRKINMMEQVLDIPSQEIISKDNANVTIDAVCFIQVIDAPRAAYEVS NLELAIINLTMTNIRTVLGSMELDEMLSQRDSINTRLLHIVDEATNPWGIKVTRIEIR DVRPPAELVSSMNAQMKAERTKRAYILEAEGVRQAEILKAEGEKQSQILKAEGERQSA FLQAEARERSAEAEARATKMVSEAIAAGDIQAINYFVAQKYTEALQQIGSSDNSKVVM MPLEASSLMGSIAGVAELIKDSASERKK	complement(607207..608121)	170.672	1.48475	0.570221	0.00503404	0.00796427	125.561	1	73.909	1.42642	0.512395	0.0107902	0.0311478	32.105	1	541	121.268	158.994	101.602	442	108.933	142.255	89.0795	285	128.613	210.766	137.731	532	50.4762	48.9589	71.8733	654	56.7393	55.713	80.009	531	46.5476	46.2203	65.5069	858	73.1225	72.1987	104.337	720	73.4348	72.6328	106.571	737	74.1719	76.8955	99.2585
	ROD_05451	ROD_05451		putative ABC transporter, ATP-binding protein CDS	putative ABC transporter, ATP-binding protein					1		CBG87324.1	EnsemblGenomes-Gn:ROD_05451, EnsemblGenomes-Tr:CBG87324, GOA:D2TLW4	IPR003439, IPR003593, IPR017871, IPR027417		D2TLW4	MKESDILLMLKHVGFQAGATKILNDICFTLRAGEFKLITGPSGC GKSTLLRIIASLLSPEEGEIIFAGDDISTLNPETYRQQVSYCAQTPALFGETVYDNLI FPWEIRRKHPERQHLVDDLARFELPETLLEKNINALSGGEKQRVSLIRNLQFLPRVLL LDEITSALDEHNKRNVNEIIHRYVRDKQIGVLWVTHDKDEINHADNIITLSPHGGKMQ EARNERA	608265..608942	28.2603	1.60993	0.686994	0.0127797	0.0190524	52.4868	1	13.0418	1.78253	0.833924	0.00136495	0.00522436	191.411	1	59	17.8482	23.4005	11.0804	54	17.9606	23.4548	10.883	38	23.1428	37.9255	18.3642	52	6.6584	6.45825	7.02521	68	7.96172	7.81771	8.31898	60	7.09815	7.04824	7.4019	120	13.8018	13.6275	14.5926	88	12.1128	11.9805	13.0253	96	13.0387	13.5175	12.9292
	ROD_05461	ROD_05461		putative membrane protein CDS	putative membrane protein					1		CBG87325.1	EnsemblGenomes-Gn:ROD_05461, EnsemblGenomes-Tr:CBG87325, GOA:D2TLW5	IPR005226		D2TLW5	MNEHNITNESLALAVMLVVVAIIISRKEKLALEKDILWSVGRAV VQLIIVGYVLKYIFGVNHSLLTLLMVLFICFNAAYNAQKRSKYIDKAFLSSLIAITTG TGLTLAVLVLSGSIAFTPMQVIPISGMIAGNAMVAVGLCYNNLGQRFSSEQQQIQEKL SLGATPKMASAGLIRDSIRASLIPTIDSAKTVGLVSLPGMMSGLIFAGIDPVKAIKYQ ILVTFMLLSTASLSTITACYLTYRKFYNSRHQLVVAHLKKS	608929..609708	62.043	1.36221	0.44595	0.0326817	0.0461055	21.6894	1	30.5611	1.46094	0.546901	0.00658715	0.0203707	49.0902	1	194	51.0128	66.8822	36.4339	155	44.812	58.5199	31.2383	70	37.0566	60.7269	33.8287	185	20.5908	19.9718	24.9935	205	20.8635	20.4861	25.0793	199	20.4636	20.3197	24.5497	292	29.1926	28.8238	35.5086	254	30.3899	30.058	37.5957	268	31.6398	32.8016	36.094
	ROD_05471	ROD_05471		thioredoxin-like protein CDS	thioredoxin-like protein					1		CBG87326.1	EnsemblGenomes-Gn:ROD_05471, EnsemblGenomes-Tr:CBG87326, GOA:D2TLW6	IPR005746, IPR011990, IPR012336, IPR013766		D2TLW6	MSVQNIVNINESNLQQTLEQSMTTPVLFYFWSERSQHCLQLTPV LESLATQYNGQFILAKLDCDAEQMIAAQFGLRAIPTVYLFQNGQPVDGFQGPQPEEAI RALLDKVLPREEELKAQQAMQLMQEGNYIEALPLLKEAWQLSNQNSEIGLLLAETQIA LNRSEDAEAVLKTVPLQDQDTRYQGLVAQIDLLKQAADTPEIQQLQQQVADNPQDAGL AAQLALQLHQVGRNEEALELLFSHLRKDLAAGDGQVRKMFQEILAALGTGDALASKYR RQLYALLY	complement(609783..610637)	765.549	1.1467	0.197483	0.42256	0.473829	2.11047	1	260.278	-1.15201	-0.204155	0.375575	0.524772	1.90559	1	3523	845.12	1108.03	661.632	1661	438.088	572.098	334.754	779	376.213	616.522	376.465	2855	289.892	281.178	385.711	3055	283.643	278.513	373.743	2374	222.709	221.143	292.869	2226	203.022	200.457	270.692	1975	215.572	213.217	292.329	2602	280.243	290.533	350.435
	ROD_05481	ROD_05481		putative short chain dehydrogenase CDS	putative short chain dehydrogenase					1		CBG87327.1	EnsemblGenomes-Gn:ROD_05481, EnsemblGenomes-Tr:CBG87327, GOA:D2TLW7	IPR002198, IPR002347, IPR016040, IPR020904		D2TLW7	MQKSVLITGCSSGIGLESALELKRQGFQILAGCRKPEDVARMKS MGFTGVLLDLDSPESVDRAADEVIALTDNCLFGIFNNAGYGVYGPLSTISREQMEQQF STNFFGAHQLTMRLLPAMLPHGEGRIVMTSSVMGLISTPGRGAYAASKYALEAWTDAL RMELRHSGIKVSLIEPGPIRTRFTENVNQTQSDKPVENPGIAARFTLDPEAVVDKVRH AFVSEKPRLRYPVTLVTWAVMLLKRLLPGRLMDKILHG	complement(610696..611466)	174.182	-2.03254	-1.02328	1.83776e-07	4.53545e-07	2.20485e+06	0.00091208	159.341	-1.28931	-0.366602	0.0568378	0.123834	8.07529	1	539	143.386	187.991	101.226	460	134.543	175.699	92.7072	181	96.9363	158.855	87.4713	1468	165.298	160.329	198.327	1622	167.003	163.982	198.432	1488	154.8	153.712	183.567	1294	130.878	129.224	157.357	1027	124.31	122.952	152.011	1042	124.453	129.023	140.336
	ROD_05491	tesA	tesA	tesA CDS	acyl-coA thioesterase I					1		CBG87328.1	EnsemblGenomes-Gn:ROD_05491, EnsemblGenomes-Tr:CBG87328, GOA:D2TLW8	IPR008265, IPR013830		D2TLW8	MVNFNNVFRWHLPFLFLILFTCRSVAADTLLILGDSLSAGYRMS ASAAWPALLNDKWHSKTTIVNASISGDTSGQALARLPALLKQHQPRWVLVELGGNDGL RGFSPAQTEQTLRTILQNVKAASAEPLLMQIRLPANYGRRYNETFSAIYPKLASEFDI PLLPFFMEEVYLKPQWMQDDGIHPNRDAQPFIADWMAKQLSPLVKYES	complement(611495..612121)	70.0882	-1.14631	-0.196997	0.367178	0.421823	2.37066	1	36.3032	-1.2932	-0.37095	0.0802287	0.162722	6.14546	1	168	54.9558	72.0518	31.551	161	57.905	75.618	32.4475	58	38.1964	62.5947	28.0295	254	35.1692	34.112	34.3154	289	36.5896	35.9278	35.3557	306	39.1451	38.8699	37.7497	238	29.6002	29.2262	28.9419	188	27.9821	27.6765	27.8267	195	28.6392	29.6908	26.2624
	ROD_05501	ROD_05501		ABC transporter, ATP-binding protein CDS	ABC transporter, ATP-binding protein					1		CBG87329.1	EnsemblGenomes-Gn:ROD_05501, EnsemblGenomes-Tr:CBG87329, GOA:D2TLW9	IPR003439, IPR003593, IPR017871, IPR027417		D2TLW9	MPAENIVEVHHLKKSVGQGEHELSILTGVELVVKRAETIALIGE SGSGKSTLLAILAGLDDGSSGEVSLVGKPLHRMDEEARAQLRAQHVGFVFQSFMLIPT LNALENVELPALLRGEHSGQSREGAKALLEQLGLGKRLDHLPAQLSGGEQQRVALARA FNGRPEVLFADEPTGNLDRQTGDKIADLLFSLNREHGTTLILVTHDPQLAARCDRRLR LVNGLLQEEV	612089..612775	16.4209	1.81419	0.859327	0.00586219	0.00918083	108.923	1	3.87683	-1.23134	-0.300231	0.343865	0.493598	2.02594	1	43	12.8376	16.8312	8.07556	32	10.5039	13.717	6.4492	19	11.4198	18.7143	9.18208	35	4.4229	4.28995	4.72851	32	3.69761	3.63073	3.91482	32	3.73609	3.70982	3.94768	29	3.29175	3.25016	3.52654	18	2.44516	2.41845	2.66426	29	3.88718	4.02992	3.90569
	ROD_05511	ROD_05511		putative permease CDS	putative permease					1		CBG87330.1	EnsemblGenomes-Gn:ROD_05511, EnsemblGenomes-Tr:CBG87330, GOA:D2TLX0	IPR003838		D2TLX0	MIARWFWREWRSPSLLIVWLALSLAVACVLALGNISDRMEKGLS QQSRDFMAGDRALRSSRVVPQAWIDEARQRGLKVGEQLSFATMTFAGDTPQLANVKAV DEVYPMYGELETRPPGLKPQPGSVLLAPRLMALLNLKPGDTIDVGDATLRIAGEVVQE PDSGFNPFQMAPRLMMNIADVEKTGAVQPGSRVTWRYKFGGTPQQLDGYEKWLLPQLK PEHRWYGLEQDEGALGKSLERSQQFLLLSALLTLLLAVAAVAVAMSHYCRSRYDLVAI LKTLGAGRAQLRRLIVGQWLMVLALSGVTGGAMGLLFEKVLMVLLKPVLPSALPPASL WPWLWALGTMLVISLLVGLRPYRLLLATQPLRVLRRDVVANVWPLKFYLPVVSVVVVL LLAGLMGGSPLLWAVLAGAVVLALLCGVLGWMLLNVLRGLTLSSLPLRLAVSRLLRQP WSTLSQLSAFSLSFMLLALLLVLRGDLLDRWQQQLPPESPNYFLINIATEQVPQVKAF LSEHQVIPEAFYPIVRARLTAINSQPTEGNSDEALNRELNLTWQDTRPDHNPIVAGSW PPAKGEVSMEEGLAKRLNVSLGDTVTFIGDTQAFSAKVSSLRKVDWESLRPNFFFIFP SGALDGQPQSWLTSFRWENGNAMLTQLNREFPTISLLDIGAILKQVGQVLEQVSRALE VMVVLVTACGLLLLLAQVQVGMRQRHQELVVWRTLGAGRRLLRTTLWCEFAMLGLVSG LVAAIGAETALAVLQTRVFDFPWQPDWRLWAVLPVCGALLLSACGGWLGVRLLKGKAL FRQFNS	612772..615186	13.3171	2.03116	1.02231	5.7074e-05	0.000113804	8787.04	0.283258	2.83722	-1.21648	-0.282713	0.272376	0.419543	2.38354	1	125	10.6161	13.9186	23.4755	94	8.77745	11.4625	18.9445	52	8.89096	14.5701	25.1299	73	2.62423	2.54535	9.86231	98	3.22134	3.16307	11.9891	85	2.8231	2.80325	10.486	83	2.68007	2.64621	10.0932	65	2.51181	2.48438	9.62095	51	1.94467	2.01608	6.86863
	ROD_05521	ROD_05521		outer membrane protein CDS	outer membrane protein					1		CBG87331.1	EnsemblGenomes-Gn:ROD_05521, EnsemblGenomes-Tr:CBG87331	IPR023614		D2TLX1	MTIKTTALAASIGAIVALAPFASQAEITVLKQDPQAGNPLSRLN FTVGGSIRPQFQNMTGDDGANGYKRNGFDGGTRFRFAADYYLFDDISWISYYELGVNI PAQFNWDNHYAEGAHDTTRRMLYTGLKSNTWGTLTFGQQNSVYYDVVGAKTDIWDYDM IGQAPGNGINGDYDGSYRSRKMLKYKKTVGDVDLFASYLFSDDYNANNGLNYKRKGGG SLGADYHITDDLSWGTAWNYTRAEMRGNGNKTYDQNIVGTALSWTPDNWTLSMGGGWY QNFMTTKKVSVNDYFAGDAWGLEYFAGYTFPINQYAVKSIQPYFMGDRIEYVNGRDYL RTDNGVGISFQLDYGFRVDYEHVFTSSTDNLGDMNLVRLRYDF	615366..616499	227.193	-12.8927	-3.68849	1.0802e-45	1.59555e-44	6.26745e+43	5.36103e-42	227.193	-1.34891	-0.431797	0.0589512	0.127737	7.8286	1	310	56.0687	73.5109	58.2191	154	30.6242	39.9921	31.0368	42	15.2932	25.0619	20.2972	3199	244.905	237.543	432.185	3271	228.979	224.837	400.168	3121	220.752	219.2	385.022	3061	210.492	207.833	372.232	1982	163.11	161.329	293.365	1758	142.758	148	236.766
	ROD_05531	selU	selU	selU CDS	tRNA 2-selenouridine synthase		2.9.1.-			1		CBG87332.1	EnsemblGenomes-Gn:ROD_05531, EnsemblGenomes-Tr:CBG87332, GOA:D2TLX2	IPR001763, IPR017582		D2TLX2	MNDGTDYRALLSADTPLIDVRALVEFQQGAMPGAINLPLMNDEE RAAVGTCYKRQGPEAALALGHQLVCGDIRQQRLEAWIAACRRHPHGYLCCARGGQRSH ITQQWLREAGIDYPLIKGGYKALRQAAIAATEELVQKPIVLIGGCTGNGKTQLVQQRS DGVDLEGLARHRGSSFGRTLEAQLSQASFENLLAVTLLKKQTSRWVLEDEGRMIGSNH LPECLRARMAQATIAVVDDPFARRLERLREEYFVRMHHDFTHAYGEVQGWQEYSEYLH HGLFAIRRRLGLQRFAELSAKLEAALAEQRRTGSTDAHFSWLSPLLEEYYDPMYRYQL EKKADKIAFRGTFEEVADWLRG	complement(617314..618384)	83.3942	1.29532	0.373309	0.0965404	0.127023	7.8726	1	29.0597	-1.68918	-0.756321	0.00077152	0.0031482	317.642	1	359	68.7506	90.1381	67.4215	327	68.8519	89.9135	65.9027	111	42.7953	70.1311	53.6426	342	27.7225	26.8892	46.2043	435	32.2424	31.6592	53.217	385	28.8333	28.6306	47.4956	278	20.2414	19.9857	33.8061	194	16.9045	16.7199	28.7148	180	15.4766	16.0449	24.2422
	ROD_05541	purK	purK	purK CDS	phosphoribosylaminoimidazole carboxylase ATPase subunit					1		CBG87333.1	EnsemblGenomes-Gn:ROD_05541, EnsemblGenomes-Tr:CBG87333, GOA:D2TLX3	IPR003135, IPR005875, IPR011054, IPR011761, IPR013816, IPR016185		D2TLX3	MKQVCVLGNGQLGRMLRQAGEPLGIAVWPVGLDAEPAAVPFRQS VITAEIERWPETALTRELAQHPAFVNRDVFPIIADRLTQKQLFDKLSLATAPWQLLAD SSEWPAIFARLGELAIVKRRVGGYDGRGQWRLRAADTDPLPADCYGECIIEQGINFSA EVSLVGARAFDGSTVFYPLTHNLHQEGILRTSVAFPQANAKQQAQAESMLSAIMHELN YVGVMAMECFVTPEGLLINELAPRVHNSGHWTQNGASISQFELHLRAITGLPLPPPVV NSPSVMVNLIGSDLNYDWLKLPLVHLHWYDKEVRPGRKVGHLNLTDSDTARLSATLEA LAPLLPPEYASGIAWAQSQLQ	complement(618481..619548)	66.6848	1.15938	0.213357	0.367257	0.421823	2.37066	1	28.6291	-1.68364	-0.751581	0.000620095	0.0026145	382.483	1	313	60.1097	78.8091	58.7825	141	29.7718	38.879	28.4168	130	50.2614	82.3663	62.8247	340	27.6378	26.807	45.9341	411	30.5491	29.9965	50.2809	390	29.2898	29.0839	48.1124	277	20.2252	19.9697	33.6845	201	17.5637	17.3718	29.7509	165	14.2268	14.7492	22.2221
	ROD_05551	purE	purE	purE CDS	phosphoribosylaminoimidazole carboxylase catalytic subunit					1		CBG87334.1	EnsemblGenomes-Gn:ROD_05551, EnsemblGenomes-Tr:CBG87334, GOA:D2TLX4	IPR000031, IPR024694		D2TLX4	MSRTTGVFRRMSSRNNPARVAIVMGSKSDWATMQFAAEIFDILN VPHHTEVVSAHRTPDKLFSFAESAEENGYQVIIAGAGGAAHLPGMIAAKTLVPVLGVP VQSAALSGVDSLYSIVQMPRGIPVGTLAIGKAGAANAALLAAQILATHDKELHQRLSA WRKAQTDEVLENPDPRGGA	complement(619545..620084)	106.291	-1.51755	-0.60174	0.00590941	0.00924895	108.12	1	70.2628	-1.68569	-0.753337	0.000413066	0.00181968	549.546	1	231	87.7385	115.033	43.3826	144	60.1349	78.53	29.0214	100	76.466	125.309	48.3267	419	67.3622	65.3373	56.607	508	74.6788	73.3281	62.1477	489	72.6338	72.1231	60.3255	298	43.0336	42.4899	36.2382	266	45.9704	45.4683	39.3719	228	38.8807	40.3084	30.7068
	ROD_05561	lpxH	lpxH	lpxH CDS	UDP-2,3-diacylglucosamine hydrolase		3.6.1.-			1		CBG87335.1	EnsemblGenomes-Gn:ROD_05561, EnsemblGenomes-Tr:CBG87335, GOA:D2TLX5	IPR010138, IPR024654, IPR029052		D2TLX5	MATLFIADLHLCAEEPAIVAGFLRFLADDARQADALYILGDLFE AWIGDDDTPPLHRQIAAAISALVDAGVPCFFIHGNRDFLLGKRFARESGMTLLPEEKV LTLYGRQILIMHGDTLCTDDRGYQAFRAKVHQRWLQTLFLSLPLFLRKRVAAKMRAGS KAANSSKSLAIMDVNQRAVVAVMEKHQVQWLIHGHTHRPAVHELTANGQPAFRVVLGA WHSEGSMVKVTPEAVELIPFPF	complement(620251..620973)	204.704	-4.58226	-2.19606	3.09348e-30	2.52516e-29	3.96015e+28	1.5353e-26	204.704	-1.30194	-0.380661	0.0379793	0.0895983	11.1609	1	245	69.5024	91.1236	46.0119	280	87.3328	114.048	56.4305	103	58.8249	96.3998	49.7765	1676	201.248	195.199	226.428	1933	212.237	208.398	236.479	1911	212.005	210.514	235.751	1465	158.01	156.014	178.151	1198	154.635	152.947	177.322	1346	171.435	177.73	181.278
	ROD_05571	ppiB	ppiB	ppiB CDS	peptidyl-prolyl cis-trans isomerase B					1		CBG87336.1	EnsemblGenomes-Gn:ROD_05571, EnsemblGenomes-Tr:CBG87336, GOA:D2TLX6	IPR002130, IPR020892, IPR024936, IPR029000		D2TLX6	MVTFHTNHGDIVIKTFDDKAPETVKNFLDYCREGFYNNTIFHRV INGFMIQGGGFEPGMKQKATKEAIKNEANNGLKNTRGTLAMARTQAPHSATAQFFINV VDNDFLNFSGESMQGWGYCVFAEVVEGMDVVDKIKGVATGRSGMHQDVPKEDVIIENV TVSE	complement(620976..621470)	375.798	-3.5044	-1.80917	8.63742e-24	5.33178e-23	1.87555e+22	4.28675e-20	466.464	1.19923	0.262104	0.13206	0.244096	4.09674	1	418	173.198	227.078	78.5019	434	197.716	258.197	87.4672	178	148.483	243.328	86.0215	2224	390.055	378.33	300.463	2369	379.916	373.044	289.819	2337	378.684	376.022	288.304	2684	422.827	417.485	326.387	2348	442.674	437.839	347.538	2821	524.797	544.067	379.93
	ROD_05581	cysS	cysS	cysS CDS	cysteinyl-tRNA synthetase					1		CBG87337.1	EnsemblGenomes-Gn:ROD_05581, EnsemblGenomes-Tr:CBG87337, GOA:D2TLX7	IPR009080, IPR014729, IPR015273, IPR015803, IPR024909		D2TLX7	MLKIFNTLTRQKEEFKPIHAGEVGMYVCGITVYDLCHIGHGRTF VAFDVVARYLRFLGYKLKYVRNITDIDDKIIKRANENGESFVALVDRMIAEMHKDFDA LNILRPDMEPRATHHIAEIIEITEQLIAKGHAYVADNGDVMFDVPTDPSYGQLSRQDL DQLQAGARVDVVDVKRNPMDFVLWKMSKEGEPSWPSPWGAGRPGWHIECSAMNCKQLG NHFDIHGGGSDLMFPHHENEIAQSTCAHDGEYVNYWMHSGMVMVDREKMSKSLGNFFT VRDVLKYYDAETVRYFLMSGHYRSQLNYSEENLKQARSALERLYTALRGTDKTVAPAG GEAFEARFIDAMNDDFNTPEAYSVLFDMAREVNRLKNEDMAAANAMASHLRKISAVLG LLEQEPEAFLQSGAQADDGEVAQIEALIQQRLDARKAKDWAAADAARDRLNEMGIVLE DGPQGTTWRRK	621645..623030	233.279	-3.75662	-1.90944	1.03304e-19	5.32398e-19	1.87829e+18	5.12699e-16	233.279	-1.0428	-0.0604614	0.770334	0.849945	1.17655	1	715	105.807	138.722	134.28	646	105.106	137.257	130.193	304	90.5675	148.418	146.913	3672	230.004	223.09	496.088	4202	240.669	236.316	514.064	4184	242.132	240.43	516.159	4287	241.199	238.152	521.32	3277	220.65	218.24	485.044	3392	225.365	233.64	456.832
	ROD_05591	ROD_05591		putative membrane protein CDS	putative membrane protein					1		CBG87338.1	EnsemblGenomes-Gn:ROD_05591, EnsemblGenomes-Tr:CBG87338, GOA:D2TLX8	IPR007404		D2TLX8	MPTIITHAAIPLCLGAGLGTKVIPPRLLLAGIALAMLPDADVLS FKLGIAYGNVFGHRGFTHSLLFAFAVPILCALIGRRWLKASLTHCWLFLTVSLLSHSL LDSITTGGKGVGWLWPWSDERFFAPWQVIKVAPFALCHAVWPSGDTLGTAVGVVAGAD ADDNPVVETAIKKPDSTRYVLSGL	complement(623076..623630)	17.4056	2.18113	1.12508	0.00182251	0.003062	326.584	1	4.13826	1.09786	0.134701	0.708954	0.807764	1.23799	1	33	12.1953	15.9891	6.19752	43	17.4716	22.8161	8.66611	11	8.18393	13.4115	5.31594	28	4.37987	4.24821	3.7828	30	4.29097	4.21336	3.67014	18	2.60138	2.58309	2.22057	31	4.35566	4.30063	3.76975	25	4.20376	4.15784	3.70037	23	3.81617	3.9563	3.09762
	ROD_05601	ROD_05601		conserved hypothetical protein CDS	conserved hypothetical protein					1		CBG87339.1	EnsemblGenomes-Gn:ROD_05601, EnsemblGenomes-Tr:CBG87339, GOA:D2TMJ8	IPR002942		D2TMJ8	MATFSLGKHPHVELCDLLKLEGWSESGAQAKIAIAEGQVKVDGT VETRKRCKIVAGQTVSYAGQSVNVVA	complement(623753..623965)	39.1408	-1.28103	-0.35731	0.20384	0.248687	4.02113	1	22.6035	-1.30194	-0.380663	0.135314	0.248299	4.02741	1	27	25.999	34.0869	5.0707	35	37.0549	48.39	7.05381	11	21.3243	34.9454	5.31594	63	25.6778	24.9059	8.51131	59	21.9887	21.591	7.21794	57	21.4644	21.3135	7.03181	49	17.9391	17.7125	5.95864	38	16.6492	16.4674	5.62456	43	18.5901	19.2727	5.7912
	ROD_05611	folD	folD	folD CDS	bifunctional protein FolD		1.5.1.5, 3.5.4.9			1		CBG87340.1	EnsemblGenomes-Gn:ROD_05611, EnsemblGenomes-Tr:CBG87340, GOA:D2TMJ9	IPR000672, IPR016040, IPR020630, IPR020631, IPR020867		D2TMJ9	MAAKIIDGKTIAQQVRSEVAQKVQARVAAGLRAPGLAVVLVGSN PASQIYVASKRKACDEVGFVSRSYDLPETTSEAELLELIDTLNADNTIDGILVQLPLP AGIDNVKVLERIDPDKDVDGFHPYNVGRLCQRAPRLRPCTPRGIVTLLERYNIDLYGL NAVVIGASNIVGRPMSMELLLAGCTTTVTHRFTKNLRHHVENADLLVVAVGKPGFIPG EWIKEGAIVVDVGINRLENGKVVGDVVFEDAAARASYITPVPGGVGPMTVATLIENTL QACVEYHDPQDK	complement(623967..624833)	135.175	-1.69442	-0.760794	9.0956e-05	0.000176887	5653.34	0.451414	102.839	-1.52144	-0.605439	0.00151424	0.00568798	175.809	1	497	117.573	154.149	93.3384	400	104.04	135.865	80.615	148	70.4863	115.51	71.5235	1134	113.551	110.137	153.204	1149	105.203	103.3	140.566	1035	95.7514	95.0781	127.683	856	76.991	76.0183	104.094	622	66.9518	66.2205	92.0651	598	63.5148	65.8471	80.5381
	ROD_05631	ROD_05631		putative inner membrane DNA-binding protein CDS	putative inner membrane DNA-binding protein					1		CBG87341.1	EnsemblGenomes-Gn:ROD_05631, EnsemblGenomes-Tr:CBG87341, GOA:D2TMK0	IPR007607		D2TMK0	MHYNLLWLIWGLWLYLIIHYGVGDQHFYLTIKSRWKVIAVIILS CGLIYAVYFISSSTGVRTMFKRKEQNNTFADSQADISIASSLNPSQVSYLGDDVELTV KATPQNHPEPSVAVIPETCIIKGELNSTSDIHVNGRIDGIIRSEKTVHILKSGHVEGD VIAYAIAVDGVLNGNCIGGEVSINAQGMVNGQVKSDSLAIHKNGRFYGNSLPRSDEEA QKNEFISAMDAVKENTIDLASFYKE	complement(625230..625961)	25.1963	10.6228	3.40909	2.08204e-13	7.52596e-13	1.32873e+12	1.03331e-09	2.93445	3.31308	1.72817	0.000140959	0.000694694	1439.48	0.699578	123	34.464	45.1853	23.0998	48	14.7873	19.3107	9.67379	12	6.76912	11.093	5.79921	5	0.593001	0.575175	0.675501	9	0.976021	0.958367	1.10104	9	0.986178	0.979244	1.11029	25	2.66326	2.62961	3.04012	20	2.54982	2.52197	2.96029	28	3.52241	3.65176	3.77102
	ROD_05641	ROD_05641		hypothetical protein CDS	hypothetical protein					1		CBG87342.1	EnsemblGenomes-Gn:ROD_05641, EnsemblGenomes-Tr:CBG87342			D2TMK1	MSLVTVISLLLRCRILFCMTIYRLFYGLSMPPPSANLMKNNQLY SCQQISCHSEFKYPREEVEIGKSIIGYLLNNKHRW	626652..626891	0.818021	-1.10111	-0.138956	0.915619	0.925879	1.08005	1	1.21453	2.45569	1.29613	0.178868	0.30595	3.26851	1	0	0	0	0	2	1.87921	2.45406	0.403075	0	0	0	0	2	0.723461	0.701713	0.2702	2	0.661525	0.64956	0.244676	0	0	0	0	4	1.29967	1.28325	0.486419	2	0.777695	0.769201	0.296029	4	1.53477	1.59112	0.538716
	ROD_05651	ROD_05651		conserved hypothetical protein CDS	conserved hypothetical protein					1		CBG87343.1	EnsemblGenomes-Gn:ROD_05651, EnsemblGenomes-Tr:CBG87343	IPR001623		D2TMK2	MNKIIKRLEIIKSAIELEDQEIIQQQLGHLKQEADDPVIQAIVE AIEARRFSDAMRDLAAWLQNQHALTGWQDPAIAAGKLELKTLESQLRELIDTRNTRIQ ILDEFNDQYHLRLGPLMSRILALRKQLAASARRKQEAERRRREKDYLACQQYISLAVD RLAQLKLEWMAINASSREAVEVRQRIQQQTELIADLLAEIRGLENNFCHHDDSAARQA QEEATHKYEEYQEQQQDALQRFARDRRLSADERSELKRLWRQASRLCHPDVVADEQKE KAHQMMVQLNLARQNADLAAIRSLLSQLQSGLEPMMASDTLNNLAHLQKKIGQLRRQI AALLDEIAQLEAENAWRLATSAADKEAWFAEQERALSEIRDTLEVQVKHAEQELLAG	complement(626960..628135)	34.4864	-7.02465	-2.81243	4.3744e-34	4.29055e-33	2.33071e+32	2.17102e-30	34.4864	-1.44379	-0.529862	0.0050231	0.0160813	62.1841	1	42	7.3251	9.60385	7.88775	49	9.39607	12.2703	9.87533	21	7.37351	12.0834	10.1486	507	37.428	36.3029	68.4958	535	36.1139	35.4607	65.4508	468	31.92	31.6955	57.7349	395	26.1924	25.8615	48.0339	294	23.3309	23.076	43.5163	303	23.7262	24.5974	40.8078
	ROD_05661	pheP	pheP	pheP CDS	phenylalanine-specific permease (pseudogene)			pseudogene, truncated by premature stop codon		1								628429..629814	83.5702	-9.3852	-3.23039	3.74817e-49	6.07914e-48	1.64497e+47	1.86022e-45	83.5702	-1.87989	-0.910645	4.41826e-06	2.92224e-05	34220.3	0.0219278	120	17.7578	23.2821	22.5364	100	16.2703	21.2473	20.1537	26	7.74591	12.6937	12.5649	1334	83.5581	81.0464	180.224	1523	87.2297	85.6519	186.321	1462	84.6073	84.0124	180.36	844	47.4859	46.8859	102.634	743	50.0284	49.4819	109.975	582	38.6681	40.088	78.3832
	ROD_05671	ROD_05671		putative mechanosensitive ion channel protein CDS	putative mechanosensitive ion channel protein					1		CBG87345.1	EnsemblGenomes-Gn:ROD_05671, EnsemblGenomes-Tr:CBG87345, GOA:D2TMK3	IPR006685, IPR010920, IPR011066, IPR030192		D2TMK3	MQELITQVEELAGIEMNPTTSLVMIFGIIFLTAVIVHIILHWVV LRTFEKRAIASSRLWLQIITQNKLFHRLAFTLQGIIVNIQAALWLQKGSDAAEILTTC AQLWIMMYALLSLFSLLDVILNLSQKLPAASQLPLKGIFQGIKLIGAIIVGILMISLL IGQSPAILISGLGAMAAVLMLVFKDPILGLVAGIQLSANDMLKLGDWLEMPKYGADGA VIDIGLTTVKVRNWDNTITTIPTWSLVSDSFKNWSGMSASGGRRIKRSISIDATSIHF LDEDEKARLYKAHLLKPYLDSRHQEIDEWNQQLNVPESVLNHRRMTNIGTFRAYLNEY LRNHPRIRKDMTLMVRQLAPDDHGLPLEIYAFTNTVVWLEYESIQADIFDHIFAVVEE FGLRIHQSPTGNDIRSLSSAFAK	complement(629872..631119)	90.1631	-2.86537	-1.51872	2.5493e-14	9.86141e-14	1.01405e+13	1.26522e-10	91.1608	-1.01415	-0.020272	0.916188	0.950128	1.05249	1	339	55.713	73.0446	63.6654	251	45.3541	59.2278	50.5859	154	50.9528	83.4994	74.4231	1375	95.6498	92.7746	185.763	1515	96.3664	94.6233	185.342	1302	83.6797	83.0913	160.621	1561	97.5379	96.3056	189.825	1263	94.4451	93.4136	186.942	1095	80.7965	83.7634	147.474
	ROD_05681	nfnB	nfnB	nfnB CDS	oxygen-insensitive NAD(P)H nitroreductase		1.5.1.34			1		CBG87346.1	EnsemblGenomes-Gn:ROD_05681, EnsemblGenomes-Tr:CBG87346, GOA:D2TMK4	IPR000415, IPR029479		D2TMK4	MDIVSVALKRHSTKAFDPSKKLTAEEAEKIKTLLQYSPSSTNSQ PWHFIIASTEEGKARVAKSAAGGYAFNERKMLDASHVVVFCAKTAMDDAWLQRVVDQE EADGRFANAEAKAANHKGRTFFADMHRKDLKDDAHWMAKQVYLNVGNFLLGVAALGLD AVPIEGFDAAILDAEFGLKEKGYTSVVVVPVGHHSVEDFNATLPKSRLPLATTLTEV	complement(631212..631865)	189.847	-1.65773	-0.729209	9.35106e-05	0.000181216	5518.29	0.464093	150.013	1.04358	0.0615457	0.735485	0.825684	1.21112	1	492	154.298	202.298	92.3994	379	130.683	170.659	76.3827	190	119.96	196.586	91.8208	1146	152.126	147.553	154.825	1134	137.646	135.156	138.731	1099	134.786	133.838	135.578	1180	140.698	138.921	143.494	956	136.418	134.928	141.502	1207	169.951	176.191	162.558
	ROD_05691	ROD_05691		conserved hypothetical protein CDS	conserved hypothetical protein					1		CBG87347.1	EnsemblGenomes-Gn:ROD_05691, EnsemblGenomes-Tr:CBG87347	IPR007351		D2TMK5	MDEKTLYAAASRLALAFPFTEHCWPFGPEYDVFKVGGKIFMIAT TVNNRSVINLKSDPQKSLLNQQIYPSITPGYHMNKKHWISVAPGDDINASLLEELVND SWNLVVDGLAKRDQKRIRPG	complement(631964..632332)	70.1864	1.2058	0.269986	0.2941	0.345472	2.89459	1	32.7981	1.19435	0.256223	0.299778	0.447714	2.23357	1	92	51.1368	67.0447	17.2779	104	63.5572	82.9992	20.9599	33	36.9275	60.5153	15.9478	119	27.9973	27.1557	16.0769	120	25.8156	25.3487	14.6806	123	26.7364	26.5484	15.1739	121	25.5708	25.2477	14.7142	129	32.6253	32.2689	19.0939	158	39.4297	40.8776	21.2793
	ROD_05701	ROD_05701		putative tetR-family transcriptional regulator CDS	putative tetR-family transcriptional regulator					1		CBG87348.1	EnsemblGenomes-Gn:ROD_05701, EnsemblGenomes-Tr:CBG87348, GOA:D2TMK6	IPR001647, IPR009057, IPR015893, IPR023772		D2TMK6	MARPKSEDKKQALLEAATAAVAQSGLAASTAAIARSAGVAEGTL FRYFATKDELINELYLHLKQSLCQSMIANLDRSLTDAKALTFYIWRSYIRWGLDHTAG HRAIRQLAVSEKISKETEQKADDMFPELRDLCHRSVLPIFMSDEYRAFGDALFLTLAE TTMEFATREPARASEFISLGFEAMWRALTREES	complement(632332..632913)	90.3356	1.35083	0.433844	0.0388575	0.0542322	18.4392	1	34.2971	1.12702	0.172512	0.399469	0.548146	1.82433	1	203	71.5393	93.7943	38.1241	171	66.2569	86.5247	34.4629	78	55.3393	90.6878	37.6948	212	31.6234	30.6728	28.6412	204	27.825	27.3217	24.9569	225	31.0087	30.7907	27.7571	259	34.7026	34.2642	31.4956	200	32.0699	31.7196	29.6029	225	35.6002	36.9075	30.3028
	ROD_05711	ramA	ramA	ramA CDS	transcriptional activator RamA					1		CBG87349.1	EnsemblGenomes-Gn:ROD_05711, EnsemblGenomes-Tr:CBG87349, GOA:D2TMK7	IPR009057, IPR018060, IPR018062, IPR020449		D2TMK7	MTISAQVIDTIVEWIDENLNQPLRIDDIARHAGYSKWHLQRLFM QYKGESLGRYIRERKLLLAARDLRESDEKVYDICLRYGFDSQQTFTRIFTRTFNQPPG AYRKENHSRAH	633175..633516	33.6909	-1.02211	-0.0315498	0.919546	0.929094	1.07632	1	17.6835	1.18605	0.246159	0.394392	0.543036	1.8415	1	25	14.9929	19.657	4.69509	44	29.0124	37.8873	8.86764	22	26.5619	43.5285	10.6319	45	11.4231	11.0797	6.07951	54	12.5342	12.3074	6.60625	86	20.1695	20.0277	10.6094	77	17.557	17.3352	9.36357	62	16.9183	16.7335	9.17691	68	18.3095	18.9818	9.15818
	ROD_05721	ROD_05721		putative exported protein CDS	putative exported protein					1		CBG87350.1	EnsemblGenomes-Gn:ROD_05721, EnsemblGenomes-Tr:CBG87350, GOA:D2TMK8	IPR010590		D2TMK8	MKHPLESLMTAAGILLLAFLSCLLLPAPSLGLVVAQKLVATFHL MDLNQLYTLLFCLWFLALGAIEYAVIRYVWRRWFSLAQ	complement(633533..633781)	38.1271	-2.48947	-1.31584	5.16514e-06	1.13628e-05	88006.1	0.0256346	38.1271	-3.29917	-1.7221	2.39026e-10	2.59799e-09	3.84914e+08	1.18628e-06	32	26.3586	34.5584	6.00972	31	28.075	36.6631	6.24766	11	18.2413	29.8931	5.31594	122	42.536	41.2574	16.4822	112	35.7064	35.0606	13.7019	119	38.3329	38.0633	14.6804	50	15.6587	15.4609	6.08024	21	7.87065	7.78469	3.10831	30	11.0947	11.5021	4.04037
	ROD_05731	ybdK	ybdK	ybdK CDS	carboxylate-amine ligase		6.3.-.-			1		CBG87351.1	EnsemblGenomes-Gn:ROD_05731, EnsemblGenomes-Tr:CBG87351, GOA:D2TMK9	IPR006336, IPR011793		D2TMK9	MSLPDFHVSEPYTLGIELETQVINPPGYDLSQDSSRLIAAVKDQ VTAGEVKHDITESMLELATDVCHSIDQAAAQFAAMQQVIMKAAAEHHLEICGGGTHPF QKWQRQEVCDNERYQRTLENFGYLIQQATVFGQHVHVGCASGDDAIYLLHGLSRFVPH FIALSATSPYMQGADTRFASSRLNIFSGFPDNGPMPWVSNWQEFEGLFRRLSYTSMIE SIKDLHWDIRPSPHFGTVEVRVMDTPLTLSHAVNIAGLIQATAHWLLTERPFKYQERD YLLYKFNRFQACRYGLEGVLTDVHTGEHRKLAEDTLRLLENVSPSADKVGAGSAIEAL TLQVRNGGSEAQKMREFVADGGSLIGLVKKHCEIWAS	complement(633852..634967)	64.3257	5.90501	2.56194	1.49664e-20	7.98693e-20	1.25204e+19	7.42785e-17	6.52917	1.28795	0.36508	0.198383	0.330638	3.02446	1	314	57.7082	75.6604	58.9703	224	45.2628	59.1086	45.1444	96	35.5197	58.2082	46.3936	67	5.21203	5.05535	9.05171	53	3.76998	3.70179	6.48391	82	5.8935	5.85206	10.1159	76	5.31049	5.2434	9.24197	70	5.85362	5.78969	10.361	100	8.25143	8.55442	13.4679
	ROD_05741	ROD_05741		conserved hypothetical protein CDS	conserved hypothetical protein					1		CBG87352.1	EnsemblGenomes-Gn:ROD_05741, EnsemblGenomes-Tr:CBG87352, GOA:D2TML0	IPR000182, IPR016181		D2TML0	MPEMNEYGQMVGDALPDWRGASVLERIVLQGRWCRLEPLDPARH AEDLFEAYAQASDERDWTWLASNRPDSVAATFHWLSGKTNDDALVPFAVVDARSERSV GLVCFMAIEREHGSVEIGHVTWSPRMKKSVLGTEAVWLLLQYAFAQGYRRVEWKCDSL NEASRRAAERTGFVFEGRFRQKIVRKGRNRDSDWLSMIDSEWPQCDRALQRWLAADNF DEQGRQKLTLAQCRE	635108..635809	35.0213	-1.17739	-0.235596	0.37699	0.431504	2.31747	1	17.3637	-1.29217	-0.369792	0.149416	0.267548	3.73765	1	80	23.3735	30.6448	15.0243	74	23.7713	31.0428	14.9138	45	26.469	43.3763	21.747	124	15.3349	14.8739	16.7524	186	21.0331	20.6527	22.7549	146	16.6817	16.5644	18.0113	137	15.2184	15.0261	16.6599	92	12.2304	12.0968	13.6173	105	13.7735	14.2793	14.1413
	ROD_05781	ROD_05781		transposase (pseudogene) CDS	transposase (pseudogene)			pseudogene, disrupted by ISEc14 insertion and an internal deletion. ROD38701 is an intact copy of this transposase, and is also found adjacent to NleD		1								complement(635923..638274)	116.87	1.85871	0.894303	4.832e-06	1.06821e-05	93614.9	0.0239812	37.2561	1.29587	0.37392	0.0548404	0.12051	8.29806	1	1090	95.0519	124.621	204.706	895	85.8111	112.06	180.376	396	69.5217	113.929	191.374	662	24.4353	23.7007	89.4363	867	29.2624	28.7331	106.067	928	31.6471	31.4246	114.483	1135	37.6308	37.1554	138.021	929	36.8612	36.4586	137.506	940	36.803	38.1545	126.598
	ROD_05761	ROD_05761		ISEc14 transposase B CDS	ISEc14 transposase B					1		CBG87354.1	EnsemblGenomes-Gn:ROD_05761, EnsemblGenomes-Tr:CBG87354, GOA:D2TKD3	IPR001584, IPR012337, IPR025948		D2TKD3	MTMCRVLNVARAGFYAWLHNPVSARDKDNQRLLILIRDSYSLSG GVYGYRRVHGDLNEIGETCGKNRVGRIMQLNRIKAVRGYKAPRRIAGRPSIVAPNRVQ RQFTVVRANQVWVTDITYIRTWQGWLYLAVVIDLFARNVVGWSMKPTLSRELALDALM MAVWRRKPDGEVIVHSDQGSQYGSDDWQRFCRANHLAPSMSRRGNCWDNAVAESFFSS LKKERIRKRIYKTRALARADIFDYIEVFYNRARRHSHLGGVSPEAFEQASS	complement(636198..637007)	0	#N/A	#N/A	#N/A	#N/A	#N/A	#N/A	0	#N/A	#N/A	#N/A	#N/A	#N/A	#N/A	0	0	0	0	0	0	0	0	0	0	0	0	0	0	0	0	0	0	0	0	0	0	0	0	0	0	0	0	0	0	0	0	0	0	0	0
	ROD_05771	ROD_05771		ISEc14 transposase A CDS	ISEc14 transposase A					1		CBG87355.1	EnsemblGenomes-Gn:ROD_05771, EnsemblGenomes-Tr:CBG87355, GOA:D2TK73	IPR002514, IPR009057		D2TK73	MGTPRFTPEFKEEAVRQITERGYSVAEVSDRLGVSAHSLYKWLR AIKPDNSEQHARDLLEAKSEILKLRAQLKRTEEERDILKKAARYFAREPD	complement(637049..637333)	0	#N/A	#N/A	#N/A	#N/A	#N/A	#N/A	0	#N/A	#N/A	#N/A	#N/A	#N/A	#N/A	0	0	0	0	0	0	0	0	0	0	0	0	0	0	0	0	0	0	0	0	0	0	0	0	0	0	0	0	0	0	0	0	0	0	0	0
	ROD_05791	nleD-1	nleD-1	nleD-1 CDS	T3SS effector protein NleD			identical to ROD38691 which is located adjacent to an identical transposase		1		CBG87356.1	EnsemblGenomes-Gn:ROD_05791, EnsemblGenomes-Tr:CBG87356	IPR028208		D2TML3	MRPTSLNLTLPSLPLPSSSNSISATDIQSLVKMSGVRWVKNNQQ LCFHGTDLKIYQHLEAALDKIESTDTGRTLLNCIELTSRLKSEKLAIHLDSAELGVIA HCNADAENSRGTGSDFHCNLNAVEYPCGQGISLVDFHACIVFHELLHVFHNLNGERLK VESSQPELQTHSPLLLEEARTVGLGAFSEEVLSENKFREEIGMPRRTFYPHDSSLIHD DNTVTQGFQRKKLHPLL	complement(638308..639015)	197.938	-1.07009	-0.0977256	0.583483	0.628299	1.5916	1	133.215	1.36149	0.445186	0.0107048	0.0309759	32.2832	1	491	142.239	186.488	92.2116	545	173.588	226.689	109.838	189	110.228	180.637	91.3375	736	90.2486	87.5358	99.4337	942	105.62	103.709	115.242	828	93.8039	93.1443	102.146	1185	130.518	128.869	144.102	962	126.804	125.419	142.39	1078	140.21	145.358	145.184
	ROD_05801	hokE1	hokE1	hokE1 CDS	putative host cell-killing modulation protein					1		CBG87357.1	EnsemblGenomes-Gn:ROD_05801, EnsemblGenomes-Tr:CBG87357, GOA:D2TML4	IPR000021, IPR018084		D2TML4	MLTKYALMAIIVLCVTVLGFTLLVGDSLCEFSVKERGMEFKAVL AYEPKK	639283..639435	24.4073	2.88095	1.52654	0.00702147	0.0108763	91.9433	1	11.6858	3.17273	1.66572	0.00173045	0.00636525	157.103	1	12	16.0865	21.0908	2.25364	11	16.2128	21.1723	2.21691	7	18.8916	30.9588	3.38287	5	2.8371	2.75182	0.675501	4	2.07537	2.03783	0.489352	17	8.91213	8.84946	2.09721	28	14.2709	14.0906	3.40494	12	7.31948	7.23954	1.77618	22	13.2411	13.7273	2.96294
	ROD_05811	ROD_05811		putative short-chain dehydrogenase/reductase CDS	putative short-chain dehydrogenase/reductase					1		CBG87358.1	EnsemblGenomes-Gn:ROD_05811, EnsemblGenomes-Tr:CBG87358, GOA:D2TML5	IPR002198, IPR002347, IPR016040, IPR020904		D2TML5	MIAKDFARQLFNVEGRVAFVTGAGSGIGQIIAYALASAGARVVG FDLREDGGLKETVQNIEAIGGQAALYAGDVRQLSDLRAAVALTKERFGRLDIAVNAAG IANANPALEMESEQWQRVIDINLTGVWNSCKAEAELMLESGGGSIINIASMSGIIVNR GLEQAHYNSSKAGVIHLSKSLAMEWIEKGIRVNSISPGYTATPMNTRPEMVHQTREFE SQTPIQRMAKVEEMAGPALFLASDAASFCTGVDLVVDGGFICW	complement(639540..640325)	14.246	2.59743	1.37709	0.000126511	0.000242798	4118.65	0.627875	2.85564	1.25334	0.32578	0.366765	0.516591	1.93577	1	32	8.35024	10.9479	6.00972	32	9.1809	11.9893	6.4492	23	12.0828	19.8008	11.1151	16	1.76723	1.71411	2.1616	28	2.82789	2.77674	3.42546	20	2.04094	2.02659	2.4673	25	2.48029	2.44895	3.04012	19	2.25591	2.23127	2.81228	32	3.74904	3.88671	4.30973
	ROD_05821	budC	budC	budC CDS	acetoin reductase					1		CBG87359.1	EnsemblGenomes-Gn:ROD_05821, EnsemblGenomes-Tr:CBG87359, GOA:D2TML6	IPR002198, IPR002347, IPR016040, IPR020904		D2TML6	MQRNFQGKTVVITGACRGIGAGIAERFARDGARLVMVSNAERVH ETAEQLRQRYQADILSLQVDVTDEAQVQSLYEQAAARFGTIDVSIQNAGVITIDYFDR MPKADFEKVLAVNTTGVWLCCREAAKYMVKQNQGCLINTSSGQGRQGFIYTPHYAASK MGVIGITQSLAHELAPWNITVNAFCPGIIESEMWDYNDRVWGEILSSEEKRYGKGELM AEWVKGIPMKRAGKPEDVAGLVAFLASDDARYLTGQTINIDGGLIMS	complement(640359..641156)	17.5636	2.45547	1.296	8.48134e-06	1.82933e-05	54664.8	0.0420929	6.99987	2.1517	1.10548	6.6883e-05	0.000355454	2813.3	0.33194	63	16.1923	21.2296	11.8316	37	10.4558	13.6542	7.45688	21	10.8662	17.8071	10.1486	37	4.02527	3.90427	4.99871	33	3.28276	3.22338	4.03715	24	2.4123	2.39534	2.96076	75	7.32898	7.23638	9.12036	59	6.89985	6.82449	8.73286	58	6.69296	6.93873	7.81139
	ROD_05831	ROD_05831		putative sugar ABC transporter, permease protein CDS	putative sugar ABC transporter, permease protein					1		CBG87360.1	EnsemblGenomes-Gn:ROD_05831, EnsemblGenomes-Tr:CBG87360, GOA:D2TML7	IPR001851		D2TML7	MNQKYMIYMYLLKARTFIALLLVIAFFSVMVPNFLTTSNLLIMT QHVAITGLLAIGMTLVILTGGIDLSVGAVAGICGMVAGALLTNGLPIWGGNILFFNVP EVILCVALFGVVVGFINGAVITRFGVAPFICTLGMMYVARGSALLFNDGSTYPNLNGM EALGNTGFATLGSGTLLGIYLPIWLMIAFLLLGYWITTKTPLGRYIYAIGGNESAARL AGVPIVKTKIFVYAFSGLCAAFVGLIVASQLQTAHPMTGNMFEMDAIGATVLGGTALA GGRGRVSGSIIGAFVIVFLADGMVMMGVSDFWQMVIKGVVIVTAVVVDQFQQKLQNKV ILMRRHEEKLAAAPAANTVSS	complement(641209..642276)	3.21008	1.67367	0.743016	0.118556	0.15275	6.54663	1	1.43574	1.63768	0.711655	0.104817	0.202444	4.93963	1	18	3.45679	4.53215	3.38046	7	1.47803	1.93016	1.41076	5	1.93313	3.16793	2.41634	8	0.650302	0.630754	1.0808	10	0.743287	0.729842	1.22338	16	1.20163	1.19319	1.97384	23	1.67935	1.65813	2.79691	11	0.961196	0.950698	1.62816	19	1.63823	1.69839	2.5589
	ROD_05841	ROD_05841		putative sugar ABC transporter, ATP-binding protein CDS	putative sugar ABC transporter, ATP-binding protein					1		CBG87361.1	EnsemblGenomes-Gn:ROD_05841, EnsemblGenomes-Tr:CBG87361, GOA:D2TML8	IPR003439, IPR003593, IPR017871, IPR027417		D2TML8	MQPQNSVAPDSAESEVIIETRELSRVYPGVVALDNVNYRVYRNK VNVLIGENGAGKSTMMKMLAGVETPSTGQIFLDGQPVSLNSTHQAEKHGISIIFQELN LFPNMNVMDNIFMANEFFQKGRINEKYQYALAKSLLERLELDVDPRAPLGELGIGHQQ LVEIARALSKDTRVLIMDEPTSALSQSEVKVLFNVIEQLKRRGVTIIYISHRLEELME IGDYITIFRDGKFISERPVSDASIPWIIEQMVGDKKKHFDYQAAPHGDTVLEVNGLTA LHPSGGYKLNDVTFSLRKGEVIGIYGLLGAGRTELFKGLVGLMPCQNGDIELNGKRID SASFQTRLKKGLALVPEDRQGEGVVQMMSIQSNMTLSDFSLKGFRRAWRWLNPHKEQA SVKEMIQQLAIKVSDPELPITSLSGGNQQKVVLGKALMTQPQVVFLDEPTRGIDVGAK TDVYHLIGKMAQQGLAVMFSSSELDEVMALADRILVMADGRITADVPRHAVTREALIA ASTPQD	complement(642294..643838)	5.00747	2.07234	1.05126	0.0112818	0.0169312	59.0624	1	2.51037	2.17177	1.11887	0.00444725	0.0144784	69.0686	1	33	4.38084	5.74366	6.19752	28	4.08684	5.33699	5.64305	9	2.40534	3.94177	4.3494	21	1.18001	1.14454	2.8371	30	1.54142	1.51354	3.67014	12	0.622984	0.618603	1.48038	37	1.86749	1.8439	4.49938	29	1.7517	1.73257	4.29242	64	3.81456	3.95463	8.61946
	ROD_05851	ROD_05851		putative lipoprotein CDS	putative lipoprotein					1		CBG87362.1	EnsemblGenomes-Gn:ROD_05851, EnsemblGenomes-Tr:CBG87362	IPR014582		D2TML9	MSKKAWLALAVLTIGGCRIVSQQELQDLKSPPNPHMANIDQTWQ TQIVPQIVGQARPVAELMAALRAEKDIDSACQKLGFRSQDENPCIFYIKVEGKISQID TASRSGKMTIADNSGSNVVVQIGPTLRGTQLRDAYKGASYGDFNDQVLFGEYGRAINQ QAVKMIQAVPLKAGESAQVYGVFSTWDIPQTLPDITPARIVIAGGA	complement(643840..644460)	2.49384	2.31847	1.21317	0.0731405	0.0979483	10.2095	1	1.19328	2.15276	1.10619	0.0787217	0.160205	6.242	1	6	1.98167	2.59814	1.12682	8	2.90507	3.79372	1.6123	1	0.664922	1.08965	0.483267	3	0.419397	0.40679	0.405301	7	0.894817	0.878631	0.856366	2	0.258322	0.256506	0.24673	8	1.00458	0.991886	0.972839	5	0.751396	0.743189	0.740073	12	1.77944	1.84478	1.61615
	ROD_05861	ROD_05861		putative sugar ABC transporter, periplasmic protein precursor (pseudogene) CDS	putative sugar ABC transporter, periplasmic protein precursor (pseudogene)			pseudogene, truncated by frameshift mutation		1								complement(644506..645437)	6.5939	1.60825	0.685489	0.11152	0.144624	6.9145	1	2.40848	1.39934	0.484747	0.234421	0.374497	2.67025	1	18	3.96121	5.1935	3.38046	14	3.38743	4.42363	2.82152	14	6.20261	10.1646	6.76574	17	1.58354	1.53594	2.2967	17	1.44797	1.42178	2.07975	23	1.97941	1.96549	2.8374	26	2.17542	2.14793	3.16173	13	1.30172	1.2875	1.92419	37	3.65577	3.79001	4.98313
	ROD_05881	ROD_05881		glycerol kinase (pseudogene) CDS	glycerol kinase (pseudogene)			pseudogene, truncated by premature stop codon		1								complement(645580..647097)	15.062	3.06361	1.61523	1.76791e-08	4.66957e-08	2.14153e+07	8.77411e-05	2.10783	-1.28582	-0.36269	0.236076	0.376517	2.65593	1	92	12.4305	16.2974	17.2779	57	8.46761	11.0578	11.4876	40	10.8805	17.8306	19.3307	27	1.54415	1.49773	3.6477	48	2.51013	2.46473	5.87222	45	2.37774	2.36102	5.55143	35	1.79797	1.77525	4.25617	27	1.6599	1.64177	3.99639	26	1.57723	1.63515	3.50166
	ROD_05891	sorC	sorC	sorC CDS	sorbitol operon regulator					1		CBG87365.1	EnsemblGenomes-Gn:ROD_05891, EnsemblGenomes-Tr:CBG87365, GOA:D2TMM0	IPR007324		D2TMM0	MAKQDEQRLLVKIATLYYLEGRKQSDIAQLLSLSQSFISRAISR CQKEGVVKISVVQPSNIFLNLEKGIEERYGLKQAIVVDTEEDASDHAIKRAIGSAAAH YLETRLRPKDLVGVSSWSSTIRAMVDEVHTQNLKAGGVIQLLGGVGPNGNVQATILTQ TLAQHLNCEAWLLPSQSIEGSVEEKNRLIASKDVADVISRFDKVDIAIVGIGILEPSQ LLKTSGNYYHEDMLQVLADRGAVGDICLHYYDKNGQPVLQDDEDPVIGMALDKVKKCP NVVALAGGTDKVAAIKGALNGGYIDVLITDYPTARLLVSA	complement(647441..648391)	141.488	1.32399	0.404889	0.0226092	0.0325434	30.7282	1	47.1746	-1.05719	-0.0802403	0.647719	0.767413	1.30308	1	478	103.091	135.161	89.7701	477	113.109	147.708	96.1333	199	86.4042	141.596	96.1702	516	47.1048	45.6888	69.7117	595	49.6666	48.7682	72.7911	562	47.4001	47.0669	69.3312	585	47.969	47.3629	71.1388	454	44.5519	44.0653	67.1986	459	44.4452	46.0773	61.8177
	ROD_05901	ROD_05901		putative N-terminal region of transketolase CDS	putative N-terminal region of transketolase					1		CBG87366.1	EnsemblGenomes-Gn:ROD_05901, EnsemblGenomes-Tr:CBG87366	IPR005474, IPR029061		D2TMM1	MNPYNYDIQTLERKARAVRRHIVTLNANSPAGGHTGADLSQVEL LTALYFRILNVAPDRLDDDERDIYIQSKGHAVGCYYCVLAEAGFFPVDWLATYQHANS HLPGHPVRQKTPGIELNTGALGHGLPVAVGLALAAKKNNSARRIFLITGDGELAEGSN WEAALAAAHYGLDNLVIINDKNNLQLAGPTREIMNTDPLADKWRAFGMEVTECQGNDM ASVVAALEGLQQAGKPNVIIANTTKGAGISFIQGRPEWHHRVPKGEEIALALEELKDE	648770..649600	2.16026	-3.11486	-1.63917	0.00318732	0.00519326	192.557	1	4.10803	1.83683	0.87722	0.0180852	0.0485398	20.6017	1	5	1.23407	1.61798	0.939018	2	0.542734	0.708754	0.403075	4	1.98756	3.25714	1.93307	19	1.98495	1.92528	2.5669	22	2.1016	2.06358	2.69144	26	2.50955	2.49191	3.20749	52	4.87964	4.81799	6.32345	20	2.24605	2.22152	2.96029	46	5.09741	5.28459	6.19524
	ROD_05911	ROD_05911		putative C-terminal region of transketolase CDS	putative C-terminal region of transketolase					1		CBG87367.1	EnsemblGenomes-Gn:ROD_05911, EnsemblGenomes-Tr:CBG87367, GOA:D2TMM2	IPR005475, IPR009014, IPR029061		D2TMM2	MSNAEHLANVMVQAFIDAVENGVDLVPVVADSTSTAKIAPFISR FPDRLVNVGIAEQSMVGTAAGLALGGKVAVTCNAAPFLISRANEQIKVDVCYNNTNVK LFGLNAGASYGPLASTHHSIDDLAIMRGFGNIQIFAPSSPRECRQIIDYALAYQGPVY IRMDGKALPELYDEGYRFVPGAVVTLREGEELALVATGSTVHEVVDAAALLADAGIQA TVVSVPSIRPCDTQALLAALKGCKVVMTVEEHNVNGGLGSLVAEALAEAGSGAVLKRS GIPDGEYAAAADRGWMRQHHRFDARSVAEQAQELLKR	649593..650534	5.57206	-1.04582	-0.0646343	0.867026	0.885038	1.1299	1	3.82618	1.4213	0.507215	0.138031	0.251749	3.97221	1	22	4.79009	6.28022	4.13168	15	3.59086	4.68929	3.02306	8	3.50672	5.74667	3.86614	28	2.5805	2.50293	3.7828	37	3.11802	3.06162	4.52651	25	2.12869	2.11372	3.08413	34	2.81458	2.77902	4.13456	35	3.46743	3.42956	5.18051	52	5.0833	5.26996	7.00331
	ROD_05921	entD	entD	entD CDS	4'-phosphopantetheinyl transferase (enterobactinsynthetase component D)		2.7.8.-			1		CBG87368.1	EnsemblGenomes-Gn:ROD_05921, EnsemblGenomes-Tr:CBG87368, GOA:D2TMM3	IPR003542, IPR008278		D2TMM3	MPVHSPAFAGECYYRAMQTTHSPLAFAGHTLHVVTFDPASFDER DLLWLPHYAQLAKAGRKRKSEHLAGRIAAVHALRQCGYKSVPGIGAQRQPLWPAGLFG SISHCAQTALAVVARHRIGVDIEAWFTPQTAAELADSIVNEDERQRLADGELPFARAL TLAFSAKESAFKALAPSEQGNAGFSRFQIIAVQPEQMLLRFRHHNLRVQWRFTQEHVI TLARF	complement(650531..651202)	17.1133	-4.88652	-2.28881	1.87106e-09	5.2672e-09	1.89854e+08	9.28607e-06	17.1133	-22.5082	-4.49238	1.83594e-19	3.7143e-18	2.6923e+17	9.11176e-16	27	8.24074	10.8043	5.0707	18	6.04033	7.88806	3.62767	3	1.84338	3.02085	1.4498	79	10.206	9.89917	10.6729	157	18.5463	18.2109	19.2071	196	23.3943	23.2298	24.1796	5	0.580211	0.57288	0.608024	3	0.416622	0.412072	0.444044	14	1.91846	1.9889	1.88551
	ROD_05931	fepA	fepA	fepA CDS	ferrienterobactin TonB-dependent receptor (enterobactin outer-membrane receptor)					1		CBG87369.1	EnsemblGenomes-Gn:ROD_05931, EnsemblGenomes-Tr:CBG87369, GOA:D2TMM4	IPR000531, IPR010105, IPR010916, IPR010917, IPR012910		D2TMM4	MNKKIHSLAILVNLGVYGIALPAVAEETTDSHDDTIVVTAAQQN LQAPGVSTITADEIRKNPPARDVAEIIRTMPGVNLTGNSTSGQRGNNRQIDIRGMGPE NTLILIDGKPVTSRNSVRLGWRGERDTRGDTAWVPPEMIERIEVLRGPAAARYGNGAA GGVVNIITKKGGDEWHGSWNTYFNAPEHKEEGATKRTNFSLNGPLGGDFSFRLYGNLD KTQADARNINQGHQSERTGSYADTLPAGREGVINKDINGVVRWDFAPMQSLELEAGYS RQGNLYAGDTQNTNTNQLVKDNYGKETNRLYRQNYSLTWNGGWDNGVTTSNWVQYEHT RNSRTPEGLAGGTEGIFDPKASQKYVDADLNDVTLHSEVSVPLDLLVNQNLTLGTEWT QQRMKDMLSTSQTFMGGDIPGYDSSDRSPYSKAEIFSLFAENNMELTDSTMLTPGLRF DHHSIVGNNWSPSLNLSQGLGDDFTLKMGIARAYKAPSLYQTNPNYILYSKGQGCYAT GAATGIGCYMMGNDDLKAETSINKEIGLEFKRDGWLAGITWFRNDYRNKIEAGTVPMD RTSTISKGKTVYTDIYQWENVPKAVVEGLEGTLNVPVSETVNWTNNITYMLQSKNKET GERLSIIPEYTLNSTLSWQVRQDVSLQSTFTWYGKQEPKKYDYQGKPVTGSDKQTISP YSIVGLSATWDVTKNVSLTGGVDNVFDKRLWREGNAQTTGSTTDASYMRGAGAYTYNE PGRTWFMSVNTHF	complement(651202..653463)	552.828	-118.58	-6.88972	4.35878e-95	2.48651e-93	4.0217e+92	2.16326e-91	552.828	-304.996	-8.25265	3.67402e-150	2.70463e-147	3.69737e+146	1.82342e-146	40	3.62693	4.75522	7.51214	114	11.365	14.8415	22.9753	28	5.11126	8.37612	13.5315	10339	396.81	384.881	1396.8	18265	640.995	629.401	2234.5	18296	648.765	644.203	2257.09	67	2.30976	2.28058	8.14752	54	2.22788	2.20355	7.99279	23	0.936329	0.970711	3.09762
	ROD_05951	fes	fes	fes CDS	enterochelin esterase (ferric enterobactin esterase)					1		CBG87370.1	EnsemblGenomes-Gn:ROD_05951, EnsemblGenomes-Tr:CBG87370, GOA:D2TMM5	IPR000801, IPR005153, IPR013783, IPR014756, IPR021764, IPR029058		D2TMM5	MQRITGTDVWQWCTRLSGNWRGSYCFIPSDRDDIFADLKPGVTP DRAALREGWRQLLPLAIADPLNPLSWRGGRGHAVSALEMPQAPAQPGWDDPQPPLSAP VLLQWRSRRLGNTRRVWVFTSTENTDDERPLAILLDGQFWAESMPVWPALTSLTRRRE LPPAVYVLIDAIDIAQRSRELPCNADFWLAVQEELLPQVSAVAPFSDRPERTIVAGQS FGGLASLYAGLKWPARFGCVLSQSGSYWWPHRGGQQAGAIIEQLKAGELCAQGLRIIL EAGVNEPLILRANQALYAQLHTTQQSVFWRQVDGGHDALCWRGGLMQGLIDLWRPLGR TGDLPRQELSMEFTNPFDNPQGQFYILQNSQRQFSLWPQQCALPEGWQVVCEPQSQEA CQQWLESRWTTLVPQHYAVAREAL	653908..655158	84.5413	-164.853	-7.36504	8.08331e-43	1.08426e-41	9.22291e+40	4.01175e-39	84.5413	-225.188	-7.81499	5.5335e-75	5.32876e-73	1.87661e+72	2.74628e-71	4	0.655805	0.859817	0.751214	0	0	0	0	5	1.65035	2.70452	2.41634	947	65.7187	63.7432	127.94	1478	93.7874	92.091	180.816	1536	98.4822	97.7897	189.489	6	0.374006	0.369281	0.729629	8	0.596793	0.590274	1.18412	2	0.14722	0.152626	0.269358
	ROD_05961	entF	entF	entF CDS	enterobactin synthetase component F		2.7.7.-			1		CBG87371.1	EnsemblGenomes-Gn:ROD_05961, EnsemblGenomes-Tr:CBG87371, GOA:D2TMM6	IPR000873, IPR001031, IPR001242, IPR006162, IPR009081, IPR010071, IPR020845, IPR025110, IPR029058		D2TMM6	MSRRLPLVAAQPGIWMAEKLSTLPSAWSVAHYVALNGELDAPLL ARAIVTGMQQADTLRMRFSEDNGDVWQWVDESLTFAEPPITDLRHAADPHQAALAVMQ ADLQQNLRADSGKPLAFQQLIQVADDRWYWYQRYHHLLVDGFSFPAITRQIAMIYRAW QRGDATPASPFTPFADVVDEYQQYRQSDAWQRDGAFWAQQRSELPPPASLSSAPLPGR AATADILRLKLNAPEGAFRRLSAHFPDAQRADLALALVTLWLGRVCNRMEYAAGFIFM RRMGSAALTASGPVLNVLPLAVRIDAAESLAELAQRLSAQLKKMRRHQRYDAEQIVRD GGRAAGEEPLFGPVLNVKVFDYQLDLPGIRAQTHTLATGPVNDLELALFPDEEGGLSI ELLANRQRYDEATLTKHAARLTAMIEQFAENPALRCGDAEMLLTSEYQQFAWINATAV EIPATTLSALVAQQASRTPDAPALADSLYQFSYREMREQVVALATLLRQRGVKPGDSV AVALPRSVFLTLALHGIVEAGAAWLPLDTGYPDDRLRMMLEDAGPKLLITTEEQLPRF SDIPGLESLCYAEPLAGGDTAPLGLSQPQHTAYIIFTSGSTGRPKGVMVGQTAIVNRL LWMQNHYRLTADDVVAQKTPCSFDVSVWEFFWPFIAGAKLVMAAPEAHRDPFAMQHFF SRYGVTTTHFVPSMLAAFVAALTPESARQSCATLKHVFCSGEALPADLCREWEQLTHA PLHNLYGPTEAAVDVSWYPASGEALAAVNGSSVPIGFPVWNTGLRILDAMMHPVPVGV AGDLYLTGIQLAQGYLGRPDLTASRFIADPFAPGERMYRTGDVARWLDNGAVEYLGRS DDQLKIRGQRIELGEIDRVMQALPDVEQAVAHACVFNQAAATGGDARQLVGYLVSRSG LPLNIPALQAQLRDKLPPHMVPVVLLQLAQLPLSANGKLDRKALPMPELTRRVKGRAP RPGAESRVAQAFSALLGCEVDDVEADFFALGGHSLLAMKLAAQLSRDCARQVTPGQVM VASTVAQLAALLAADDDAQSRRLGFETLLPLRKSDGPTLFCFHPASGFAWQFSVLSRY LSPQWSITGIQSPRPHGPMQTAADLDAVCERHLTTLLAQQPHGPYYLLGYSLGGTLAQ GIAARLRARGETVAFLGLLDTWPPETQNWSEKEANGLDPEVLAEIDRERQAFLAARQG NTSDELFGIIEGNYADAVRLLTTAHSVPFDGRATLFVAERTLPEGVSPEKSWAPWIAE LEVYRQDCAHVDIISPAAFESIGPIVARKLNGG	655155..659042	85.1884	-42.2266	-5.40008	2.08253e-97	1.30831e-95	7.64348e+94	1.03356e-93	85.1884	-105.308	-6.71847	7.80354e-142	4.69676e-139	2.12913e+138	3.8729e-138	72	3.7982	4.97977	13.5219	67	3.88603	5.07476	13.503	18	1.91165	3.13274	8.69881	2946	65.7813	63.8039	398.005	4779	97.575	95.81	584.653	4684	96.6305	95.9511	577.842	55	1.10312	1.08918	6.68827	33	0.792097	0.783446	4.88448	23	0.544747	0.56475	3.09762
	ROD_05971	fepC	fepC	fepC CDS	ferric enterobactin transport ATP-binding protein					1		CBG87372.1	EnsemblGenomes-Gn:ROD_05971, EnsemblGenomes-Tr:CBG87372, GOA:D2TMM7	IPR003439, IPR003593, IPR017871, IPR027417		D2TMM7	MIESVARLRGDQLTLGYGKYTVAENLSVSIPDGHFTAIIGPNGC GKSTLLRTLSRLMTPAHGHVWLDGEHIQRYASKEVARRIGLLAQNATTPGDITVQELV ARGRYPHQPLFTRWRKEDEEAVARAMRATGITHLANQNVDTLSGGQRQRAWIAMVLAQ ETSIMLLDEPTTWLDISHQIDLLELLSELNREKGYTLAAVLHDLNQACRYATHLIALR DGKIVAEGAPKEIVSAELIEQIYGLRCTIIADPVAGTPLVVPLGRTKRK	complement(659092..659895)	60.3988	-60.8798	-5.92789	5.74709e-41	7.11292e-40	1.40589e+39	2.85228e-37	60.3988	-10.3327	-3.36914	1.40862e-31	4.81028e-30	2.07888e+29	6.99097e-28	4	1.02041	1.33785	0.751214	6	1.68288	2.19767	1.20922	5	2.56789	4.20815	2.41634	555	59.9285	58.127	74.9806	546	53.9094	52.9343	66.7965	708	70.6319	70.1353	87.3425	59	5.72244	5.65014	7.17468	62	7.19658	7.11798	9.17691	18	2.06162	2.13733	2.42422
	ROD_05981	fepG	fepG	fepG CDS	ferric enterobactin transport protein					1		CBG87373.1	EnsemblGenomes-Gn:ROD_05981, EnsemblGenomes-Tr:CBG87373, GOA:D2TMM8	IPR000522, IPR029022		D2TMM8	MMRVSRRLLVSCLSLIVGCLILGVWSLRSGAVPLDTSQIFAALL GDAPRNITMVVTEWRLPRVLMALLIGAALGVSGAIFQSLMRNPLGSPDVMGFNTGAWS GVLVAMVLFGQQLTAIALAAMAGGILTSLVVWLLAWRNGIDTFRLIIIGIGMRAMLVA FNTWLLLKASLETALTAGLWNAGSLNGLTWSKTWPSAPLIILMLFCAALLVRRMRLLE MGDDSACALGVSVERSRLLMMLVAVALTAAATALAGPISFIALVAPHIARRISGTARW GLTQSALCGGLLLLAADLGAQQLFMPYQLPVGVVTVSLGGIYLIALLIQESRKK	complement(659892..660884)	34.2897	-40.0176	-5.32256	2.53293e-26	1.75327e-25	5.70364e+24	1.25709e-22	34.2897	-18.3495	-4.19767	1.31877e-40	5.87953e-39	1.70082e+38	6.54507e-37	17	3.51133	4.60366	3.19266	6	1.36257	1.77938	1.20922	0	0	0	0	402	35.1458	34.0893	54.3103	444	35.4945	34.8525	54.3181	423	34.1676	33.9274	52.1834	28	2.19884	2.17106	3.40494	24	2.25555	2.23092	3.55235	13	1.20556	1.24982	1.75083
	ROD_05991	fepD	fepD	fepD CDS	ferric enterobactin transport protein					1		CBG87374.1	EnsemblGenomes-Gn:ROD_05991, EnsemblGenomes-Tr:CBG87374, GOA:D2TMM9	IPR000522, IPR029022		D2TMM9	MSCSVSVTRAIAVPGLLLLLIVATALSLIIGAKPLPTAVVLDAL SGSCHSADCTIVLDARLPRTLAGLLAGGALGLAGALMQTLTRNPLADPGLLGVNSGAS FAIVLGAALFGFSSPQEQLAMAFAGALTASLIVAFTGSQGGGQLSPVRLTLAGVALAA VLEGLTSGIALLNPDVYDQLRFWQAGSLDIRNLHTLRVVIVPVLIAGATALMLSRALN SLSLGSDTATALGSKVARTQLIGLLAITVLCGSATAIVGPIAFIGLMMPHMARWLVGA DHRWSLPVTLLATPALLLFADIIGRLIVPGELRVSVLSAFIGAPVLMFLVRRRPRGIA	complement(660881..661885)	16.9767	-4.26994	-2.09422	9.00736e-11	2.75099e-10	3.63506e+09	4.47035e-07	16.9767	-16.9536	-4.08352	6.34799e-29	1.94685e-27	5.1365e+26	3.15051e-25	21	4.28573	5.61897	3.94388	36	8.07782	10.5488	7.25535	18	7.39552	12.1195	8.69881	222	19.1771	18.6006	29.9922	237	18.7202	18.3816	28.9941	176	14.0466	13.9478	21.7123	15	1.16389	1.14918	1.82407	16	1.48575	1.46952	2.36823	4	0.366511	0.379969	0.538716
	ROD_06001	entS	entS	entS CDS	enterobactin exporter					1		CBG87375.1	EnsemblGenomes-Gn:ROD_06001, EnsemblGenomes-Tr:CBG87375, GOA:D2TMN0	IPR010290, IPR020846, IPR023722		D2TMN0	MNKNSWLLNLSLLKTHPAFRAVFLARFISIVSLGLLGVAVPVQI QMMTHSTWQVGLSVTLTGCAMFVGLMVGGVLADRYERKKVILLARGTCGIGFIGLCLN AMLPEPSLIAIYLLGLWDGFFASLGVTALLAATPALVGRENLMQAGAITMLTVRLGSV ISPMLGGLLLASGGVAWNYGLAAAGTFITLLPLLSLPALPPPPQPREHPLTSLLAAFR FLLASPLIGGIALLGGLLTMASAVRVLYPALASGWQMSAAQIGLLYAAIPLGAAVGAL TSGQLAHSARPGLVMLISTVGSFLAIGLFALMPVWALGMVCLALFGWLSAVSSLLQYT MLQTQTPEHMLGRINGLWTAQNVTGDAIGAALLGGLGAVMTPVASASVSGFGLVAVGV MLMLLLSELRRFRQQPGEAPQAG	662036..663283	41.6721	-35.9416	-5.16758	1.92548e-45	2.80239e-44	3.56838e+43	9.55615e-42	41.6721	-20.2568	-4.34033	2.58255e-45	1.29531e-43	7.72017e+42	1.28172e-41	15	2.46518	3.23206	2.81705	8	1.44555	1.88774	1.6123	5	1.65431	2.71102	2.41634	577	40.1382	38.9316	77.9528	708	45.0346	44.22	86.6153	656	42.1612	41.8648	80.9275	33	2.06198	2.03593	4.01296	34	2.54247	2.5147	5.0325	8	0.590294	0.61197	1.07743
	ROD_06011	fepB	fepB	fepB CDS	ferrienterobactin-binding periplasmic protein precursor					1		CBG87376.1	EnsemblGenomes-Gn:ROD_06011, EnsemblGenomes-Tr:CBG87376	IPR002491		D2TMN1	MRLSSLPGLLIALFVFGFSSAQAADWPRQITDSRGSHTLAHKPE RIISTSVTLTGSLLAIDAPVVASGATTPNNRVADDRGFLRQWSEVAKARKLTRLYIGE PSAEAIAAQMPDLILISATGGDSALALYDQLSTIAPTLIINYDDKSWQTLLTQLGEIT GQEKQAASRIAEFDKKLASVKQQLTLPPQPVSALVYTAAAHSANLWTPESAQGQLLEQ LGFTLAPLPGGLQASQSQGKRHDIIQLGGENLAAGLNGEALFLFAGDEKDEKAIYANP LLAHLPAVQNKRVYALGTESFRLDYYSAMRVLDRIAALF	complement(663369..664316)	46.856	-5.69032	-2.50851	1.06671e-17	4.96632e-17	2.01356e+16	5.2941e-14	46.856	-7.01166	-2.80976	2.50932e-23	6.16447e-22	1.6222e+21	1.24537e-19	59	12.7648	16.7358	11.0804	48	11.418	14.9108	9.67379	38	16.5515	27.1239	18.3642	452	41.3929	40.1487	61.0653	644	53.9269	52.9514	78.7857	565	47.804	47.4678	69.7013	85	6.99191	6.90357	10.3364	85	8.36761	8.27621	12.5812	52	5.05113	5.2366	7.00331
	ROD_06021	entC	entC	entC CDS	isochorismate synthase		5.4.4.2			1		CBG87377.1	EnsemblGenomes-Gn:ROD_06021, EnsemblGenomes-Tr:CBG87377, GOA:D2TMN2	IPR004561, IPR005801, IPR015890		D2TMN2	MDTSLAEDVQQTMATLAPDRFFFMSPYRSFTTSGCFARFDEPAV NGDSPDSSFQKKLHTLFADARAAGIDKPVVVGAIPFDTRQPSALFIPEARESFSRPQK QHASRSFTAHQSLNVIERKAIPEQKTFETMVARAAALTATPEVDKVVLSRLIDITTDG DIDSGALLERLVAQNPVSYNFHVSLQDGVVLLGASPELLLRKEGDRFSSLPLAGSARR QPDEVLDREAGNRLLASEKDRHEHELVTQAMKAVLRDRSSDLQLPDSPQLITTPTLWH LGTPFEGKANAGENALTLACLLHPTPALSGFPHQAAKRLIAELEPFDRELFGGIVGWC DAEGNGEWVVTIRCARLHKNQVRLFAGAGIVPASSPVGEWRETGVKLSTMLNVFGLH	664498..665673	337.663	-241.573	-7.91632	1.98287e-123	2.89441e-121	3.45494e+120	9.84098e-120	337.663	-55.7684	-5.80138	4.96952e-116	1.40754e-113	7.10458e+112	2.46637e-112	19	3.31374	4.3446	3.56827	14	2.68459	3.5058	2.82152	0	0	0	0	3984	294.109	285.268	538.239	5433	366.741	360.108	664.662	5428	370.217	367.614	669.626	97	6.43205	6.35079	11.7957	82	6.50725	6.43617	12.1372	25	1.95761	2.02949	3.36698
	ROD_06031	entE	entE	entE CDS	enterobactin synthetase component E		2.7.7.58, 2.3.1.-			1		CBG87378.1	EnsemblGenomes-Gn:ROD_06031, EnsemblGenomes-Tr:CBG87378, GOA:D2TMN3	IPR000873, IPR011963, IPR020845, IPR025110		D2TMN3	MSIPFTRWPDDLARRYREKGYWQDLPLTDILTRHADSDSTAVID GERRLSYRELNQAADNLACSLRRQGIQPGETALVQLGNVAELYITFFALLKLGVAPVL ALFSHQRSELTAYAQQIEPALLIADRQHALFAADDFLPTFIAQHNSIRVVHLLNDSGE RCLQTAIKTPAADFTATPSPADEVAYFQLSGGTTGTPKLIPRTHNDYYYSVRRSNEIC RFTAQTRFLCAIPAAHNYAMSSPGSLGVFLAGGIVVLAADPSATLCFPLIEKHQINAT ALVPPAVSLWLQAISEWGSNAQLASLKLLQVGGARLSASLAARIPAEIGCQLQQVFGM AEGLVNYTRLDDSPQRIIHTQGRPMCPDDEVWVADADGNPLPQGETGRLMTRGPYTFR GYFKSPEHNASAFDANGFYCSGDLISIDEDGYITVHGREKDQINRGGEKIAAEEIENL LLRHPAVIHAALVSMDDELMGEKSCAWLVVKEPLRAVQVRRFLREQGVAEFKLPDRVE TVEALPLTPVGKVDKKQLRQWLATRPA	665683..667290	379.291	-204.328	-7.67474	6.23482e-101	4.2977e-99	2.32683e+98	3.09434e-97	379.291	-79.9533	-6.32108	1.69214e-71	1.53729e-69	6.50494e+68	8.39809e-68	30	3.82655	5.01693	5.63411	21	2.94504	3.84592	4.23229	8	2.05431	3.36652	3.86614	6153	332.198	322.212	831.271	8544	421.796	414.167	1045.26	8106	404.338	401.495	999.997	155	7.51676	7.42179	18.8487	82	4.75903	4.70705	12.1372	26	1.48895	1.54363	3.50166
	ROD_06041	entB	entB	entB CDS	isochorismatase		3.3.2.1			1		CBG87379.1	EnsemblGenomes-Gn:ROD_06041, EnsemblGenomes-Tr:CBG87379, GOA:D2TMN4	IPR000868, IPR009081, IPR016291		D2TMN4	MAIPKLQAYALPDAQDIPTNKVSWAFDPERAALLIHDMQDYFVS FWGENCPMMEQVIANIAALRDYCKAHHIPVYYTAQPKAQSDEDRALLNDMWGPGLTRS PEQQKVVESLTPDEADTVLVKWRYSAFHRSPLEQMLKETGRNQLIITGVYAHIGCMTT ATDAFMRDIKPFMVADALADFSREEHLMALNYVAGRAGRVVMTQDLLPAPVPASKEDL RALILPLLDESEEPMDDENLIDYGLDSVRMMALAARWRKVHGDIDFVMLAKNPTIDGW WKLLSREVK	667304..668161	412.367	-84.0884	-6.39383	1.83413e-98	1.19773e-96	8.3491e+95	9.10278e-95	412.367	-59.2133	-5.88785	1.0717e-80	1.25859e-78	7.9454e+77	5.31883e-77	30	7.17143	9.40237	5.63411	45	11.8272	15.4451	9.06918	9	4.33129	7.09795	4.3494	3542	358.391	347.618	478.525	4634	428.742	420.987	566.914	5047	471.813	468.495	622.624	126	11.4517	11.307	15.3222	57	6.19981	6.13209	8.43683	31	3.32711	3.44929	4.17505
	ROD_06051	entA	entA	entA CDS	2,3-dihydro-2,3-dihydroxybenzoate dehydrogenase		1.3.1.28			1		CBG87380.1	EnsemblGenomes-Gn:ROD_06051, EnsemblGenomes-Tr:CBG87380, GOA:D2TMN5	IPR002198, IPR003560, IPR016040, IPR020904		D2TMN5	MAGFDFRGKTVWVTGAGKGIGYATARAFAEAGAQVTGFDRAFVL SDYPFACEVMDVADAEQVSDVCQRLLAQTERLDVLVNAAGILRMGATDALSQDDWQQT LAVNVGGAFNLFQQTMAQFRRQQGGAIVTVASDAAHTPRIGMSAYGASKAALKSLALS VGLELAGSGVRCNVVSPGSTDTDMQRTLWQSDDAEQQRIRGFGEQFKLGIPLGKIARP QEIASTIMFLASDLASHITLQDIVVDGGSTLGA	668161..668916	149.341	-32.2597	-5.01166	4.55919e-65	1.30793e-63	7.64565e+62	2.26272e-61	149.341	-79.7132	-6.31675	2.23264e-78	2.28727e-76	4.37203e+75	1.10806e-74	29	7.8677	10.3152	5.4463	28	8.35207	10.9069	5.64305	11	6.00804	9.84574	5.31594	1144	131.371	127.422	154.555	1539	161.601	158.678	188.278	1537	163.071	161.924	189.612	34	3.50705	3.46274	4.13456	15	1.85166	1.83143	2.22022	10	1.21807	1.2628	1.34679
	ROD_06061	ROD_06061		esterase CDS	esterase		3.1.-.-			1		CBG87381.1	EnsemblGenomes-Gn:ROD_06061, EnsemblGenomes-Tr:CBG87381, GOA:D2TMN6	IPR003736, IPR006683, IPR026576, IPR029069	D2TMN6		MMIWKRHLTLAELNATSQNTMVAHLGIVYTRLGDDVLEAEMPVD SRTHQPFGLLHGGASAALAETLGSMAGFLLTRDGQCVVGTELNATHHRPVSQGKVRGV CQPLHLGRQSQSWEIVVFDEQGRRCCTCRLGTAVIG	668916..669332	72.4792	-32.6923	-5.03088	1.15835e-32	1.0847e-31	9.21915e+30	5.7489e-29	72.4792	-98.8256	-6.62681	2.11936e-27	6.07425e-26	1.64629e+25	1.05184e-23	9	4.42668	5.80376	1.69023	7	3.78547	4.94343	1.41076	2	1.98041	3.24542	0.966534	309	64.3307	62.397	41.746	387	73.672	72.3394	47.3448	433	83.2867	82.7011	53.4171	13	2.43104	2.40033	1.58086	2	0.447594	0.442706	0.296029	0	0	0	0
	ROD_06071	ROD_06071		putative carboxypeptidase g2 CDS	putative carboxypeptidase g2					1		CBG87382.1	EnsemblGenomes-Gn:ROD_06071, EnsemblGenomes-Tr:CBG87382, GOA:D2TMN7	IPR002933, IPR011650, IPR017150		D2TMN7	MNLEKYIAELQTLVNVDCGTSTIDGVARVAEIVRQLWLQEGWRV DTVNLGDAVGPGLFVTNKPDAEKFDVLLVGHLDTVFPPGTVAERPLSRDETRLYGPGV SDMKSGLLNILWAMRTLAPEHRERLAIAVAMNPDEETGSVHSHEWIGELAKKSRCVLV CEAARADGSLVKARKGMAGYHLTFSGVAAHAGNEPEKGRSAITALANSIVAINALADS STGTTLNVGVVRGGSAANVVPDSAFAELDVRFWQNEEDARVRQALQTMCEQGFLEGVA TTLTLVTHKPAMAASEATGELMALVEQAGKEEGIAISWQAVGGGSDANHTAALGIPTL DGLGPVGAGFHSPKEWLDIASIEPRIRLLRRILSQL	complement(669370..670482)	154.029	21.069	4.39705	1.94933e-55	3.99774e-54	2.50142e+53	9.67452e-52	5.51168	1.40916	0.494838	0.113554	0.216025	4.62909	1	763	140.605	184.346	143.294	535	108.397	141.555	107.823	224	83.1027	136.185	108.252	49	3.82206	3.70716	6.61991	55	3.92279	3.85184	6.72859	30	2.16197	2.14677	3.70095	56	3.92354	3.87397	6.80987	42	3.52164	3.48317	6.21661	107	8.85282	9.1779	14.4107
	ROD_06081	ROD_06081		putative membrane protein CDS	putative membrane protein					1		CBG87383.1	EnsemblGenomes-Gn:ROD_06081, EnsemblGenomes-Tr:CBG87383, GOA:D2TMN8	IPR011642		D2TMN8	MSVPNARPVITDVFVEGARKGWNIATSSTLPNVVMAFIIIKALE ITGALKGMGMVFAPLMGLFGLPGEAAAVLIGGWMSMGGGIGVAIGLFDKGILTGQHLA ILAPAIYLMGSQVQYLGRILGVIGTQARRIPLMIAISIVNAFIAMLLMRIIL	complement(670497..670961)	96.0563	24.6262	4.62212	5.83199e-34	5.68647e-33	1.75856e+32	2.89442e-30	2.95993	1.6686	0.738639	0.0834191	0.168201	5.94528	1	215	94.8325	124.334	40.3778	153	74.1987	96.8959	30.8352	46	40.8477	66.9395	22.2303	6	1.1202	1.08652	0.810601	7	1.19501	1.1734	0.856366	17	2.93238	2.91176	2.09721	23	3.85709	3.80836	2.79691	9	1.80626	1.78653	1.33213	16	3.16855	3.2849	2.15487
	ROD_06091	ROD_06091		putative membrane protein CDS	putative membrane protein					1		CBG87384.1	EnsemblGenomes-Gn:ROD_06091, EnsemblGenomes-Tr:CBG87384, GOA:D2TMN9	IPR011642		D2TMN9	MSSSDVKEQKTGAGAYFALAFAAVFFSGLLGGKEWYGVFDFTTL NGAFGRVVSGVSQQGDTIATTTSAFRGVGGNGAMDGFLFALGLIPAVMFALGMINVLE HYGALRAARRLLTPLLRPLMGIPGNTGLALIGSLQSTDVGASLTRNLSDEGQITEKEK DIFAMFQFSAGAMITNFFSSGAILFTLIAMDGTPAVPTSIGVCIMVMFVMKIFGANLM RLILTFNNKSAPVTTAEKGEA	complement(670961..671680)	129.455	46.3396	5.53417	2.56573e-56	5.53639e-55	1.80623e+54	1.27337e-52	3.60605	2.76892	1.46932	0.000103683	0.000526616	1898.92	0.514577	411	117.08	153.501	77.1873	287	89.8891	117.386	57.8412	125	71.6869	117.478	60.4084	11	1.32634	1.28647	1.4861	13	1.4333	1.40738	1.59039	9	1.00261	0.995564	1.11029	23	2.49104	2.45957	2.79691	29	3.75886	3.71781	4.29242	35	4.4764	4.64077	4.71377
	ROD_06101	cstA	cstA	cstA CDS	carbon starvation protein A					1		CBG87385.1	EnsemblGenomes-Gn:ROD_06101, EnsemblGenomes-Tr:CBG87385, GOA:D2TMP0	IPR003706, IPR025299		D2TMP0	MNKSGKYLIWTLLSVLGAFALGYIALNRGEQINALWIVVASVCV YLIAYRFYGLYIARNVLAVDPTRMTPAVRHNDGLDYVPTDKKVLFGHHFAAIAGAGPL VGPVLAAQMGYLPGMIWLLAGVVLAGAVQDFMVLFVSTRRDGRSLGELVKEEMGATAG VIALVACFMIMVIILAVLAMIVVKALTHSPWGTYTVAFTIPLAIFMGIYLRYLRPGRI GEVSVIGLVFLVFAIISGGWVAESPTWAPYFDFTGVQLTWMLVGYGFVAAVLPVWLLL APRDYLSTFLKIGTIVGLAVGILIMRPTLTMPALTKFVDGTGPVWTGNLFPFLFITIA CGAVSGFHALISSGTTPKMLANEGQACFIGYGGMLMESFVAIMALVSACIIDPGVYFA MNSPMAVLAPAGTTDVVASAAQVVSSWGFTITPDTLNQIASEVGEQSIISRAGGAPTL AVGMAYILHGALGGMMDVAFWYHFAILFEALFILTAVDAGTRAARFMLQDLLGVISPG LKRTDSLPANLLATALCVLAWGYFLHQGVVDPLGGINTLWPLFGIANQMLAGMALMLC AVVLFRMKRQRYAWVALAPTAWLLICTLTAGWQKAFSPDAKIGFLAIANKFQAMIDSG NIPPQYTESQLAQLVFNNRLDAGLTIFFMVVVVVLALFSIKTALAALKEDKPTAKETP YQPMPANVDQIVAQAKGVH	671982..674087	152.281	23.3074	4.54272	3.76025e-56	7.97527e-55	1.25388e+54	1.86621e-52	2.57077	-1.75531	-0.811728	0.00804601	0.0241518	41.4047	1	1099	107.031	140.327	206.396	639	68.4227	89.353	128.782	707	138.619	227.163	341.67	78	3.21538	3.11873	10.5378	72	2.71395	2.66486	8.80833	51	1.94239	1.92873	6.29162	30	1.11083	1.0968	3.64814	34	1.50665	1.49019	5.0325	44	1.92392	1.99457	5.92588
	ROD_06111	ROD_06111		conserved hypothetical protein CDS	conserved hypothetical protein					1		CBG87386.1	EnsemblGenomes-Gn:ROD_06111, EnsemblGenomes-Tr:CBG87386	IPR007423		D2TMP1	MFDTLSKAGKYLGQAAKLMIGVPDYDNYVAHMRATHPEQTPMTY EEFFRERQDARYGGKGGARCC	674141..674338	45.9602	16.7981	4.07023	8.43735e-11	2.58485e-10	3.86869e+09	4.18746e-07	1.17649	1.05585	0.0784069	0.919874	0.952105	1.0503	1	34	35.2197	46.1761	6.38532	18	20.5005	26.7716	3.62767	19	39.6233	64.9331	9.18208	1	0.438461	0.425281	0.1351	4	1.6037	1.57469	0.489352	3	1.21529	1.20674	0.370095	3	1.18152	1.16659	0.364814	3	1.41399	1.39855	0.444044	2	0.930161	0.964316	0.269358
	ROD_06121	ROD_06121		ParB-like nuclease CDS	ParB-like nuclease					1		CBG87387.1	EnsemblGenomes-Gn:ROD_06121, EnsemblGenomes-Tr:CBG87387	IPR003115		D2TMP2	MGNPMQQRLKQELTRFLSSLSEEERIKAINEFRMVIHSVSPFRD EPVDCVLWVKNEQITPNDYNPNNVAPPEKKLLLKSIEADGFTQPIVVSQARSGEYEIV DGFHRHELGKGKAAIRSRLKGYLPVSCLERTRHERMAATIRHNRARGRHQIHAMSEIV RELALLGWSDERIGKELGMDEDEVLRLKQINGLQELFANRRYSKAWTVK	complement(674420..675049)	206.762	1.74732	0.80514	4.30067e-06	9.55854e-06	104619	0.0213442	52.1201	-1.19494	-0.256932	0.142393	0.258238	3.87239	1	435	141.619	185.674	81.6946	484	173.246	226.241	97.5441	194	127.152	208.372	93.7538	377	51.9514	50.3897	50.9328	411	51.788	50.8512	50.2809	436	55.5098	55.1195	53.7872	368	45.5504	44.9749	44.7506	264	39.107	38.6798	39.0759	338	49.4048	51.219	45.5215
	ROD_06131	ROD_06131		conserved hypothetical protein CDS	conserved hypothetical protein					1		CBG87388.1	EnsemblGenomes-Gn:ROD_06131, EnsemblGenomes-Tr:CBG87388, GOA:D2TMP3	IPR002500, IPR014729, IPR021845		D2TMP3	MSVYKIPLEQNVLEAAEERIAWTLENLPRVCVSFSGGKDSGIML HLTAKLARQSGKKISVLFIDWEAQFSCTIRYIEAMREMYSDVIEQFYWVALPMTTQNS LSQFQQEWQCWEPNTCWVRQPPADAITDTAFFPFYQAGMTFEQFVRDFADWFSNKRPA AMLVGIRADESYNRFVAIANLSKQRFADDKPWTTSAPGGHTWYIYPMYDWQTADIWTW FGRTRLPCNPLYNLMYQAGVPPRYMRICEPFGPEQRQGLWLYHVLEPERWATMCARVS GVRSGGIYAGQGNHFYGHRKILKPEHLSWQEYAMLLLFSMPEETAEHYRNKIAAYLHW YKKNGLDEIPQTQQGDIGSKDIPSWRRICKVLLNNDYWCRALSFSPTKPRSYQRYSER MKAKRKEWGILCNND	complement(675022..676245)	218.21	1.07691	0.106892	0.528814	0.577448	1.73176	1	88.9254	-1.12068	-0.164371	0.328864	0.479152	2.08702	1	991	166.06	217.719	186.113	844	155.496	203.062	170.098	423	142.699	233.849	204.422	1207	85.6095	83.0361	163.066	1372	88.9816	87.3721	167.848	1481	97.0504	96.368	182.704	1245	79.3182	78.3161	151.398	991	75.5584	74.7332	146.682	1190	89.528	92.8155	160.268
	ROD_06141	ROD_06141		transcriptional regulator CDS	transcriptional regulator					1		CBG87389.1	EnsemblGenomes-Gn:ROD_06141, EnsemblGenomes-Tr:CBG87389, GOA:D2TMP4	IPR000847, IPR005119, IPR011991		D2TMP4	MANLYDLKKFDLNLLVIFECIYQHLSISKAAETLYITPSAVSQS LQRLRTQLNDPLFIRSGKGITPTTMGINLHHHLENNLNSLEQTINIMHETDIRKKFII YGPQIIISSNVLMLIKQIRQNRNIEIEHHDIIASKESAEDLLAYRKADLVISLYAVNN LSIVCKPSRPVECVLICNKDHPRIHEHSSLDEITEEQFTMLMHDDPGVKEFQLHPDNI IKGRKIGFRSQSVISIANVIATTDIIGFIPKPVYDFYQPLLGFKRVAYPLSTPSLRLY YMYNRASLNNKLFAEVISCLDNVP	complement(676400..677302)	56.4359	1.34693	0.42968	0.0670672	0.0905973	11.0379	1	22.5044	1.15082	0.202666	0.377373	0.526568	1.89909	1	175	39.7486	52.1139	32.8656	210	52.4432	68.4855	42.3229	65	29.7227	48.7083	31.4124	187	17.9784	17.4379	25.2637	198	17.4062	17.0914	24.2229	247	21.9398	21.7856	30.4712	213	18.394	18.1616	25.9018	187	19.3261	19.115	27.6787	286	29.1656	30.2366	38.5182
	ROD_06151	dsbG	dsbG	dsbG CDS	thiol:disulfide interchange protein					1		CBG87390.1	EnsemblGenomes-Gn:ROD_06151, EnsemblGenomes-Tr:CBG87390	IPR012336, IPR018950		D2TMP5	MLKRTLLLALLPFGAYAEELPAPVKAIEQQGITIIKSFDAPGGM KGYLGKYQDMGVTIYLTPDGKQAISGYMYNEKGDNLSNQLIEKEIYAPAGRELWQRME KASWLLEGSKEAPVVLYVFADPFCPYCKQFWQQARPWVESGKVQLRTLLVGVIKPESP ATAAAILAAKDPAKAWRDYENSAGKMTLNVPASIDARYKETLNHNEKIMDDLGANVTP AIYYMSRENTLQQVIGLPDKQQLAAMMESH	complement(677507..678253)	39.7523	1.18231	0.241603	0.339913	0.393696	2.54003	1	15.3213	-1.34752	-0.430312	0.0842749	0.169713	5.8923	1	121	33.2228	43.558	22.7242	107	32.3014	42.1823	21.5645	37	20.4524	33.5165	17.8809	110	12.784	12.3998	14.861	150	15.9404	15.652	18.3507	168	18.039	17.9122	20.7253	106	11.0655	10.9257	12.8901	83	10.3693	10.256	12.2852	111	13.6834	14.1859	14.9494
	ROD_06161	ahpC	ahpC	ahpC CDS	alkyl hydroperoxide reductase subunit C		1.11.1.15			1		CBG87391.1	EnsemblGenomes-Gn:ROD_06161, EnsemblGenomes-Tr:CBG87391, GOA:D2TMP6	IPR000866, IPR012336, IPR017559, IPR019479, IPR024706		D2TMP6	MSLINTKIKPFKNQAFKNGEFIEVTEKDTEGRWSVFFFYPADFT FVCPTELGDVADHYEELQKLGVDVYSVSTDTHFTHKAWHSSSETIAKIKYAMIGDPTG ALTRNFDNMREDEGLADRATFVVDPQGIIQAIEVTAEGIGRDASDLLRKIKAAQYVAA HPGEVCPAKWKEGEATLAPSLDLVGKI	678629..679192	3459.31	1.59391	0.672567	0.00565418	0.00887467	112.68	1	9450.42	10.6367	3.41098	2.05491e-49	1.20663e-47	8.28754e+46	1.01985e-45	5350	1945.57	2550.81	1004.75	9802	3919.16	5118.02	1975.47	2258	1653.13	2709.08	1091.22	5740	883.546	856.986	775.475	6236	877.717	861.841	762.9	6255	889.553	883.299	771.649	73257	10128.7	10000.8	8908.4	59704	9879.05	9771.14	8837.06	50685	8275.49	8579.36	6826.21
	ROD_06171	ahpF	ahpF	ahpF CDS	alkyl hydroperoxide reductase subunit F		1.8.1.-			1		CBG87392.1	EnsemblGenomes-Gn:ROD_06171, EnsemblGenomes-Tr:CBG87392, GOA:D2TMP7	IPR000103, IPR002109, IPR008255, IPR012081, IPR012336, IPR023753		D2TMP7	MLDTNMKTQLKAYLEKLTKPVELIATLDDSAKSAEIKELLAEIA ELSPKVTFKEENSLPVRKPSFLITNPGSDRGPRFAGSPLGHEFTSLVLALLWTGGHPS KETQSLLEQIRDIDGDFEFETYYSLSCHNCPDVVQALNLMAVLNPRIKHTAIDGGTFQ NEITDRNVMGVPAVFVNGKEFGQGRMTLAEIVAKVDTGAEKRAAEELNKRDAYDVLIV GSGPAGAAAAVYSARKGIRTGLMGERFGGQVLDTVDIENYISVPKTEGQKLAGALKAH VSDYDVDVIDSQSASRLVPAAVEGGLHQIETASGAVLKARSIIIATGAKWRNMNVPGE DQYRTKGVTYCPHCDGPLFKGKRVAVIGGGNSGVEAAIDLAGIVEHVTLLEFAPEMKA DQVLQDKIRSLKNVDIILNAQTTEVKGDGSKVVGLEYRDRVSGDIHNVELAGIFVQIG LLPNTNWLEGAIERNRMGEIIIDAKCETSVKGVFAAGDCTTVPYKQIIIATGEGAKAS LSSFDYLIRTKTA	679435..681000	383.278	1.2069	0.27131	0.301923	0.353407	2.8296	1	2818.56	19.285	4.26941	9.87002e-60	7.54351e-58	1.32564e+57	4.89849e-56	1744	228.416	299.473	327.529	2732	393.411	513.755	550.6	779	205.404	336.607	376.465	2294	127.174	123.351	309.92	2943	149.185	146.487	360.041	2999	153.606	152.526	369.972	35922	1788.77	1766.17	4368.29	51140	3047.61	3014.33	7569.47	60286	3545.01	3675.19	8119.27
	ROD_06181	ROD_06181		hypothetical protein CDS	hypothetical protein					1		CBG87393.1	EnsemblGenomes-Gn:ROD_06181, EnsemblGenomes-Tr:CBG87393	IPR031552		D2TMP8	MLTQLAAAFRSKSSIGPKLAALPKITRICRIASLAKSYLLRRKS LTTGFPVMNAGQEENQTQIDVYETNRFKKTVDKLPEALQEEVEDQIDIILANPQIGEL KKGDLSHLRVHKFRLNGQLTLLGYTWLEDKIELYLLHVGSHENFYDEQKKHRKADLKL IG	complement(681056..681544)	69.6872	-1.41594	-0.501761	0.120045	0.154508	6.47215	1	60.591	1.53991	0.622849	0.0349584	0.0836188	11.959	1	93	39.0073	51.142	17.4657	83	38.276	49.9846	16.7276	78	65.864	107.935	37.6948	226	40.1232	38.9171	30.5326	239	38.7987	38.0969	29.2388	217	35.5938	35.3436	26.7702	249	39.7078	39.2061	30.2796	264	50.3832	49.8329	39.0759	475	89.4495	92.7341	63.9726
	ROD_06191	ROD_06191		hypothetical protein CDS	hypothetical protein					1		CBG87394.1	EnsemblGenomes-Gn:ROD_06191, EnsemblGenomes-Tr:CBG87394			D2TMP9	MSRNATFWRKQLLASTAGEAAKADLLFSSASATDFLSVVQSWQY QIEVYQPVHDYNKEPISLTLTGLNPGEYLNQALEAA	681712..681954	16.0121	6.68847	2.74168	0.000120573	0.00023203	4309.79	0.598405	1.73568	1.80205	0.849639	0.26287	0.40922	2.44367	1	12	10.1285	13.2794	2.25364	8	7.42406	9.69506	1.6123	9	15.2932	25.0619	4.3494	2	0.714529	0.69305	0.2702	0	0	0	0	6	1.98047	1.96655	0.74019	3	0.96272	0.950557	0.364814	5	1.92024	1.89926	0.740073	6	2.27373	2.35722	0.808075
	ROD_06201	ROD_06201		conserved hypothetical protein CDS	conserved hypothetical protein					1		CBG87395.1	EnsemblGenomes-Gn:ROD_06201, EnsemblGenomes-Tr:CBG87395			D2TMQ0	MLYVDIPCREEFSRLSDIRSDACISIYLETSPIRQNLDASKIQL SNFIKEALQQVEEKGIDKRRLAMLEEELCSVLEDVEFWDFHARSLAILATPESITTYR LANNLPDRLEVSERFYLKPLLRALTFPHSAYILALSVNEARLIEFFADVPPAEVIVPN MPTCRRDAMCEAALNDHHHGAVHHKVRLAQYTRKVDQALRPLFISHDYPLFLVAAEPL ASIYRATNSLSNLTDETLFTNADHMSISDLVSQVRPLLDNYYQAQLDSLKTRFEIRSG ERRVTQELSDAARAATFGAIELLLINIESAIKGTIDEDGLISFDDNKHSYGIIDEIAK RAMATGARVLAVRGEDLPAGADLYAILRYPL	complement(682013..683110)	42.3361	-1.91956	-0.940774	0.00327111	0.00531409	188.179	1	467.788	9.76394	3.28746	4.45985e-23	1.08456e-21	9.22037e+20	2.21343e-19	129	24.0968	31.593	24.2267	103	21.154	27.625	20.7584	110	41.3669	67.7903	53.1594	421	33.2871	32.2865	56.8772	456	32.9678	32.3715	55.7861	579	42.2961	41.9987	71.4284	3482	247.293	244.169	423.428	3734	317.368	313.901	552.687	9722	815.354	845.294	1309.35
	ROD_06211	uspF	uspF	uspF CDS	universal stress protein f					1		CBG87396.1	EnsemblGenomes-Gn:ROD_06211, EnsemblGenomes-Tr:CBG87396, GOA:D2TMQ1	IPR006015, IPR006016, IPR014729		D2TMQ1	MTRKLLIPVDVTESELAHTIITHTQNESRFDTAEIHFLSVVQPF PYYPALGGRHSVHIPSIDELVDDARKTLEKTVRNFELPDVKTFVHVIAGSPKDKILEM AEKLSIDLIIISSRRDKFTKFLLGSTTSAVVRHAECPVLVVR	complement(683298..683732)	111.487	-1.01413	-0.0202466	0.941553	0.946895	1.05608	1	431.396	6.93968	2.79487	4.65192e-23	1.12558e-21	8.88434e+20	2.30875e-19	150	70.7251	92.7268	28.1705	125	64.8005	84.6228	25.1922	101	95.8726	157.112	48.81	228	45.5032	44.1353	30.8028	253	46.1699	45.3348	30.9515	322	59.3732	58.9557	39.7236	1453	260.472	257.181	176.692	1444	309.791	306.407	213.733	3329	704.722	730.599	448.347
	ROD_06221	uspG	uspG	uspG CDS	universal stress protein G			Note the extended C-terminus		1		CBG87397.1	EnsemblGenomes-Gn:ROD_06221, EnsemblGenomes-Tr:CBG87397, GOA:D2TMQ2	IPR006015, IPR006016, IPR014729		D2TMQ2	MYKTIIMPVDVFEMELSDKAIRHAEFLAQQDGVIHLLHVLPGSA SMSLHRFAADVRRFEEHLQHEAETRLQTMVSHFSIDPSRIKQHVRFGSVRDVVNELGE ELDADVVVIGSRSPSITTHLLGSNASSVVRHATLPVLVVRLVRRFRNKPCPGLSSLMG SVQFSQGFFLQDYAKSGKDLFRPDE	complement(684093..684650)	1232.16	6.22945	2.6391	3.80076e-32	3.44848e-31	2.89983e+30	1.88632e-28	306.368	3.36692	1.75143	4.61163e-15	7.20941e-14	1.38708e+13	2.28875e-11	2800	1029.19	1349.36	525.85	1713	692.279	904.045	345.234	1190	880.593	1443.08	575.088	617	95.9947	93.1091	83.3568	647	92.0445	90.3796	79.1527	561	80.6404	80.0734	69.2078	2236	312.48	308.532	271.908	1547	258.73	255.904	228.979	2073	342.104	354.666	279.19
	ROD_06231	ROD_06231		putative oxidoreductase CDS	putative oxidoreductase					1		CBG87398.1	EnsemblGenomes-Gn:ROD_06231, EnsemblGenomes-Tr:CBG87398, GOA:D2TMQ3	IPR002085, IPR002328, IPR011032, IPR013149, IPR013154, IPR016040, IPR027399		D2TMQ3	MKALTYHGPHHVQVENVPDPIIEQPDDIILRITATAICGSDLHL YRGKIPQVKHGDIFGHEFMGEVVETGRDVRNVQKGDRVVIPFVIACGDCFFCRLQQYS ACENTNTGKGAALNKKQIPPPAALFGYSHLYGGVPGGQAEYVRVPKGNVGPFKVPPLL SDDKALFLSDILPTAWQAAKNAQIQKGSSVAVFGAGPVGLLTIACARLLGAEQIFIVD HHPYRLRFAEERYGAIPINFDDHNDAAEIIIEQTAGHRGVDAVIDAVGFEAKGSTTET VLTNLKLEGSSGKALRQCIAAVRRGGIVSVPGVYAGFIHGFLFGDAFDKGLSFKMGQT HVHAWLGELLPLLEQGLLKPEEIVTHYMPFEEAARGYEIFEKRQEECRKVILVPGAQS PEVAQKSVKGLVNAMPGGVI	684869..686107	15.3411	7.55803	2.91801	2.08734e-16	9.07135e-16	1.10237e+15	1.03595e-12	1.43469	1.52564	0.609415	0.111009	0.212275	4.71087	1	98	16.2228	21.2695	18.4048	49	8.91831	11.6464	9.87533	24	7.99838	13.1074	11.5984	12	0.840826	0.815551	1.6212	18	1.15326	1.1324	2.20208	12	0.776844	0.771382	1.48038	24	1.51051	1.49143	2.91852	15	1.12982	1.11748	2.22022	22	1.6351	1.69514	2.96294
	ROD_06241	rnk	rnk	rnk CDS	regulator of nucleoside diphosphate kinase					1		CBG87399.1	EnsemblGenomes-Gn:ROD_06241, EnsemblGenomes-Tr:CBG87399, GOA:D2TMQ4	IPR001437, IPR028625, IPR029462		D2TMQ4	MSRPPIIINDLDAERIDRLLEQPAYADLPIADALNAELDRARMC SPETMPHDVVTMNSRVKFRNLSDGEVRVRTLVYPAAMTDSNTQLSLMAPVGAALLGLR VGDTIHWQLPGGVSAHLEVLELEYQPEAAGDFLR	complement(686338..686748)	210.174	2.02571	1.01843	3.59695e-08	9.34643e-08	1.06993e+07	0.000178517	46.7861	-1.1895	-0.250356	0.178798	0.305939	3.26863	1	307	153.203	200.863	57.6557	340	186.55	243.615	68.5227	113	113.527	186.043	54.6092	221	46.6817	45.2784	29.8571	251	48.4797	47.6028	30.7068	245	47.8132	47.477	30.2244	202	38.3261	37.8419	24.5642	173	39.2821	38.8531	25.6065	195	43.6904	45.2947	26.2624
	ROD_06251	ROD_06251		conserved hypothetical protein CDS	conserved hypothetical protein					1		CBG87400.1	EnsemblGenomes-Gn:ROD_06251, EnsemblGenomes-Tr:CBG87400, GOA:D2TMQ5	IPR000073, IPR000639, IPR022742, IPR029058		D2TMQ5	MSQYDKLTLKDGSYLYFKDWGDSSGQPIVFSHGWPLTADAFEDQ MFFLGQKGFRVIAHDRRGHGRSAQPWDGHNMDQYADDLAELTAHLNLQEAVHVGHSTG GGEVARYIGRHGTGRVAKAALISAVTPIMVKTDFNPNGVPKEVFDGIREGVVNDRAAF FYELTAAFYGYNREGAKESKAVRESFVEQGLQGSIKGLYDCIKAFSETDLREDLRKMT IPTLVIHGDDDQIVPFETCGKVAAEILPDAQLKVYAGGSHGICTTHKQQINQDLLNFI QS	687023..687859	10.8289	4.26088	2.09115	6.86007e-07	1.63293e-06	612397	0.00340465	2.1763	1.78426	0.835327	0.0507998	0.113557	8.80618	1	27	6.61622	8.67444	5.0707	47	12.6628	16.5363	9.47226	9	4.43996	7.27603	4.3494	15	1.55583	1.50906	2.0265	9	0.853581	0.838141	1.10104	12	1.14995	1.14187	1.48038	16	1.49066	1.47183	1.94568	20	2.22995	2.20559	2.96029	25	2.75048	2.85147	3.36698
	ROD_06261	rna	rna	rna CDS	ribonuclease I					1		CBG87401.1	EnsemblGenomes-Gn:ROD_06261, EnsemblGenomes-Tr:CBG87401, GOA:D2TMQ6	IPR001568, IPR018188		D2TMQ6	MKKSLLLAVSLLPLSAAFAAPLQPRQYGDFDRYVLALSWQTGFC QSQHERNRHEPDECRLQKEVASKVDYLTVHGLWPGLPKSVAARGVDERRWMRFGCATR PVPDLPEARASRKCAAPETGLSLESAARLSEVMPGAGGRSCLERYEYAKHGACFGFDP DAYFDTMVRLNKEIKDSELGQFLGENYGKRVSRSAFDAAFARRWGKENIRAVKLSCHG NPAYLTEIQFSLKAEAINAPLSAASFAPQPHPGNCGKQFILDTVGY	complement(687940..688734)	44.7196	-1.33568	-0.417576	0.100116	0.131177	7.62327	1	30.2321	1.14923	0.200668	0.408885	0.557255	1.79451	1	115	29.669	38.8986	21.5974	117	33.1876	43.3397	23.5799	61	31.6829	51.9207	29.4793	259	28.2832	27.433	34.9909	231	23.066	22.6488	28.2601	269	27.1399	26.9491	33.1852	352	34.5271	34.0909	42.8049	230	26.9992	26.7043	34.0434	249	28.842	29.9011	33.5351
	ROD_06271	citT	citT	citT CDS	citrate carrier					1		CBG87402.1	EnsemblGenomes-Gn:ROD_06271, EnsemblGenomes-Tr:CBG87402, GOA:D2TMQ7	IPR001898, IPR030676		D2TMQ7	MSLSKDNIWKLLAPLIVMGVMFLIPVPDGMPPQAWHYFAVFVAM IVGMILEPIPATAISFIAVTICVIGSNYLLFDAKELADPAFNAGKQALKWGLAGFSST TVWLVFGAFIFALGYEVTGLGRRIALFLVKFMGKRTLTLGYAIVIIDILLAPFTPSNT ARTGGTVFPVIKNLPPLFKSFPNDPSARRIGGYLMWMMVISTSLSSSMFVTGAAPNVL GLEFVSKIAGVQISWLQWFLSFLPVGIILLIVAPWLSYVLYKPEVTHSAEVAAWAGDE LKTMGNLTRKEWTLIGLVLLSLGLWVFGGKMINATAVGLLAVSLMLALHVVPWKDITK YNSAWNTLVNLATLVVMANGLTRSGFIDWFAGTMSAHLEGFSPNATVIVLVLVFYFAH YLFASLSAHTATMLPVILAIGKGIPGVPMEHLCILLVLSIGIMGCLTPYATGPGVIIY GCGYVKSRDYWRLGAIFGVIYISMLLLVGWPILAMWS	complement(688848..690311)	7.95162	1.71038	0.774314	0.0182272	0.026575	37.6293	1	3.03391	1.50426	0.589053	0.0589701	0.127737	7.8286	1	26	3.64254	4.77568	4.88289	42	6.46943	8.44841	8.46457	23	6.48708	10.6308	11.1151	34	2.0162	1.95559	4.59341	38	2.06049	2.02322	4.64884	33	1.80799	1.79528	4.07105	41	2.18388	2.15628	4.9858	45	2.86855	2.83722	6.66066	63	3.96271	4.10822	8.48478
	ROD_06281	citG	citG	citG CDS	2-(5''-triphosphoribosyl)-3'-dephosphocoenzyme-A synthase		2.4.2.52			1		CBG87403.1	EnsemblGenomes-Gn:ROD_06281, EnsemblGenomes-Tr:CBG87403, GOA:D2TMQ8	IPR002736, IPR017551		D2TMQ8	MLPIHATSADTTALPHSLFDAYGHLAWRAMLTEVNLSPKPGLVD RLNCGAHKDMSLKDFHRSALAIQGWLPRFIEYGASCAQLAAESVLSGLRPLGMACEAD MFRATAGVNTHKGTIFSLGLLCAAIGRLHQSQQSVTPESLCATAAAFCRGLTERELRN NNQQLTAGQRLYQQLGLTGARGEAEAGYPLVIRHALPHYRSLLATGRDPELALLDTLL LLIALNGDTNVASRGGAAGLRWIQQQAKTLLQNGGIRTSADLNLLHQFDQACIERNLS PGGSADLLIVTWFLAQISQVKHLHNY	complement(690336..691244)	0.521187	2.1829	1.12625	0.290306	0.341662	2.92687	1	0.114957	-1.22666	-0.294732	0.79716	0.868007	1.15206	1	2	0.451271	0.591656	0.375607	3	0.744244	0.971906	0.604612	0	0	0	0	0	0	0	0	3	0.26199	0.257251	0.367014	1	0.0882389	0.0876184	0.123365	1	0.0857869	0.0847031	0.121605	1	0.102666	0.101545	0.148015	1	0.101305	0.105025	0.134679
	ROD_06291	citX	citX	citX CDS	apo-citrate lyase phosphoribosyl-dephospho-CoA transferase		2.7.7.61			1		CBG87404.1	EnsemblGenomes-Gn:ROD_06291, EnsemblGenomes-Tr:CBG87404, GOA:D2TMQ9	IPR005551		D2TMQ9	MHLLPEQASRHAVSIPELLASRDERQARQNVWLKRHPTPLVSFT VVAPGPIKDSALTRRIFNHGVTALRALAENSGWSIREQAALASASGPEGMLSIEAPAR DIKLATIGLEQTHPLGRLWDIDVLTPGGEILSRRHFALPARRCLLCGRSAAECARGKT HTLADLLNHMEALLHAANSRDVR	complement(691216..691767)	4.70653	4.4718	2.16086	0.000691493	0.00122392	817.045	1	4.74976	8.90535	3.15467	6.11881e-08	5.19614e-07	1.92451e+06	0.000303677	13	4.83032	6.33297	2.44145	10	4.08525	5.33492	2.01537	2	1.49607	2.45171	0.966534	5	0.78637	0.762732	0.675501	3	0.431429	0.423626	0.367014	2	0.290613	0.288569	0.24673	18	2.54284	2.51071	2.18889	34	5.74818	5.6854	5.0325	35	5.83878	6.05318	4.71377
	ROD_06301	citF	citF	citF CDS	citrate lyase alpha chain		2.8.3.10			1		CBG87405.1	EnsemblGenomes-Gn:ROD_06301, EnsemblGenomes-Tr:CBG87405, GOA:D2TMR0	IPR006472		D2TMR0	MTQKIEQTQRQERVAAWRRRADSDLSSFTSTSKQNQQAQKPRDQ KLCASLEEAIRRSGLQDGMTISFHHAFRGGDLTINLVMETIASMGFKNLTLASSSLSD CHAPLVDHIRKGVVSRIYTSGLRGPLAEEISRGLLAEPVQIHSHGGRVHLVQSGELNI DVAFLGVPSCDPSGNANGYTGKACCGSLGYARVDAESAKQVVLLTEQLLPYPHNPASI AQDQVDLIVRIDRVGDADKIGADATRMTTNPRELLIARSAAEVIANSGYFKEGFSLQT GTGGASLAVTRFLEDKMRSRDIRADFALGGITATIVELHEKGLIRKLLDVQSFDRNAA ESLARNPNHIEISANQYANWGSKGASVDRLDVVVLSALEVDTQFNVNVLTGSDGVIRG ASGGHCDTAVAAALSIIVAPLVRGRIPTLVDNVLTCVTPGSSVDILVTDHGIAVNPAR PELAERLQEAGMKVVSIEWLRERAQQLTGEPRPIEFTDRVIAVVRYRDGSVIDVVHQV KE	complement(691771..693303)	2.21811	2.82896	1.50027	0.0078726	0.0121115	82.5661	1	1.24798	3.17096	1.66492	0.0016536	0.00613413	163.022	1	11	1.47171	1.92954	2.06584	20	2.94202	3.84198	4.03075	2	0.538704	0.882806	0.966534	5	0.283155	0.274643	0.675501	5	0.258914	0.254231	0.61169	11	0.575538	0.571492	1.35702	18	0.91562	0.904052	2.18889	12	0.730516	0.722537	1.77618	34	2.04235	2.11734	4.57909
	ROD_06311	citE	citE	citE CDS	citrate lyase beta chain		4.1.3.34			1		CBG87406.1	EnsemblGenomes-Gn:ROD_06311, EnsemblGenomes-Tr:CBG87406, GOA:D2TMR1	IPR005000, IPR006475, IPR011206, IPR015813		D2TMR1	MISASLQQRKSRTRRSMLFVPGANAAMVSNSFIYPADALMFDLE DSVALREKDTARRMVYHALQHPLYREVETIVRVNALDSEFGINDLEAVVRGGADVVRL PKTDTAQDVIDIENEILRIEKACGREAGSTGLLAAIESPLGITRAVEIAHASERLIGI ALGAEDYVRNLRTERSPEGTELLFARCSILQAARSAGIQAFDTVYSDANNEAGFLHEA AHIKQLGFDGKSLINPRQIELLHNLYAPTQKEVAHARLVVEAAEAAAREGLGVVSLNG KMVDSPVIERARLVLSRAELSGIREE	complement(693314..694222)	2.97467	4.38111	2.1313	0.00202094	0.00337481	296.313	1	0.575771	1.859	0.894526	0.204044	0.337155	2.96599	1	4	0.902543	1.18331	0.751214	17	4.21738	5.50747	3.42614	3	1.36276	2.23324	1.4498	3	0.286519	0.277906	0.405301	3	0.26199	0.257251	0.367014	4	0.352955	0.350474	0.49346	7	0.600509	0.592922	0.851234	6	0.615996	0.609268	0.888088	5	0.506523	0.525123	0.673396
	ROD_06321	citD	citD	citD CDS	citrate lyase acyl carrier protein (citrate lyase gamma chain)					1		CBG87407.1	EnsemblGenomes-Gn:ROD_06321, EnsemblGenomes-Tr:CBG87407, GOA:D2TMR2	IPR006495, IPR023439		D2TMR2	MKINQAVVAGTLESGDVMIRIAPLETQEIDLQINSSVEKQFGDA IRATILAVLAQYDVRGVQINVDDKGALDCILRARLEALLARASGIPALPWEDRQ	complement(694219..694515)	0.646193	-1.85462	-0.891122	0.501028	0.550865	1.81533	1	0.881388	1.31829	0.398662	0.685563	0.793125	1.26083	1	1	0.690582	0.905413	0.187804	1	0.759279	0.99154	0.201537	0	0	0	0	4	1.16923	1.13408	0.540401	0	0	0	0	3	0.810193	0.804496	0.370095	4	1.05024	1.03697	0.486419	0	0	0	0	5	1.55027	1.60719	0.673396
	ROD_06331	citC	citC	citC CDS	citrate (pro-3S)-lyase] ligase		6.2.1.22			1		CBG87408.1	EnsemblGenomes-Gn:ROD_06331, EnsemblGenomes-Tr:CBG87408, GOA:D2TMR3	IPR000182, IPR004821, IPR005216, IPR013166, IPR014729, IPR016181		D2TMR3	MFSNNVFTRVKRSENIKMAEIAQFLKENDLSVDTTVEVFITVTR DDRLIACGGIAGNIIKCVAICESVRGEGLALTLATELINLAYERHCTHLFIYTKTEYE ALFRQCGFSTLATVPDIMVLMENSTTRLKRYAESLGKQRHDGKKIGSIVMNANPFTNG HRYLIQQAAAQCDWLHLFLVKEDTSRFPYVDRLDLVLKGTADIPRLTVHPGSEYIISR ATFPCYFIKEQSVINHCYTEIDLKIFRQYLAPALGITHRFVGTEPFCSVTAQYNRDMR FWLDTPTLPAPPIELVEIERLCFQGTPVSASLVRKLLVKKDLTAIASLVPQATLHYLQ QMSERSASGATVRQQTPALVTGEK	complement(694512..695588)	2.75581	2.13071	1.09133	0.0299855	0.0425279	23.514	1	0.891944	1.46037	0.546334	0.258359	0.404027	2.47508	1	11	2.09483	2.7465	2.06584	11	2.30322	3.00776	2.21691	4	1.53358	2.51317	1.93307	7	0.564259	0.547297	0.945701	9	0.663368	0.651369	1.10104	7	0.521322	0.517657	0.863556	8	0.579241	0.571923	0.972839	8	0.69321	0.685639	1.18412	16	1.36804	1.41827	2.15487
	ROD_06341	dpiB	dpiB	dpiB CDS	two-component sensor kinase		2.7.13.3			1		CBG87409.1	EnsemblGenomes-Gn:ROD_06341, EnsemblGenomes-Tr:CBG87409, GOA:D2TMR4	IPR000014, IPR003594, IPR003661, IPR004358, IPR005467, IPR013767, IPR016120, IPR029150, IPR029151		D2TMR4	MLVQKNKKPFSFFRQLAFPLRIFLLILAFSVLIIAALAQYFSAS FEDYLSLHVRDMAMNQAKIIAANDSIIAAVKQRDYKRLATIADKLQSDTDFDYVVIGD KNSIRLYHPNPEKIGYPMQFTRPGALERGESYFITGKGSIGMAMRAKTPIFDDEGQVI GVVSIGYLVSKIDSWRLDFILPMAGVFVLLLVVLMLLSWFFAAHIRRQMMGMEPKQIA RVVRQQEALFSSVYEGLIAVDPEGFITAINRSARKMLGLRSPGRQWLGKRIAEVVSPS DFFTDRIAEKRVDVMMNFNGLSVIANREAIRSGEELLGAIISFRSKDEIATLNAQLTQ IKQYVESLRTLRHEHLNWMSTLNGLLQMKEYDRVREMVQGESQAQQQLIDSLRDAFAD RQVAGLLFGKVQRARELGLKMEIVPGSQLHQLPEGLDSTEFAAIVGNLLDNAFEASLR TAEGNKVVELYLSDEGDDVVIEVADQGCGVPEALRDKIFEQGVSTRSDEPGEHGIGLY LIASYVGRCGGMITLEDNFPCGTLFSLFIPKVKKNNDGTTNPVNR	695978..697639	35.9848	3.81324	1.93102	1.69577e-17	7.7783e-17	1.28563e+16	8.41612e-14	26.6913	6.33403	2.66312	6.0794e-34	2.2869e-32	4.37273e+31	3.0172e-30	197	24.3112	31.8741	36.9973	195	26.4583	34.5518	39.2998	102	25.3414	41.5285	49.2932	72	3.76095	3.6479	9.72721	93	4.44201	4.36166	11.3774	87	4.19867	4.16915	10.7328	484	22.7091	22.4222	58.8567	493	27.6826	27.3802	72.9712	527	29.1993	30.2715	70.9759
	ROD_06351	dpiA	dpiA	dpiA CDS	two-component response regulator					1		CBG87410.1	EnsemblGenomes-Gn:ROD_06351, EnsemblGenomes-Tr:CBG87410, GOA:D2TMR5	IPR001789, IPR011006, IPR024187, IPR028141		D2TMR5	MTEPLTLLIVEDEMLLAEMHAEYIRHIPGFNQIWLAGNLAQARM MIRRFKPGLILLDNYLPDGKGITLLHELRETHYPGGVVFTTAASDMETVSEAVRSGAF DYLIKPIAYERLGQTLTRYQQRKRMLEGNDSASQRQIDEMFNAYARGEPKDELPTGID ALTLNAVKKLFADPQVHHTAETVSQALTISRTTARRYLEYCASRHLITAEIVHGKVGR PQRIYRG	697608..698285	44.6555	4.62578	2.2097	1.29211e-13	4.77496e-13	2.09426e+12	6.41277e-10	34.3318	7.9883	2.99789	1.43099e-25	3.84928e-24	2.59789e+23	7.10199e-22	103	31.1587	40.8518	19.3438	88	29.2692	38.2226	17.7353	55	33.4962	54.8922	26.5797	33	4.22552	4.0985	4.45831	28	3.27835	3.21906	3.42546	43	5.08701	5.05124	5.3047	254	29.2139	28.8448	30.8876	223	30.6949	30.3596	33.0073	311	42.24	43.7911	41.8852
	ROD_06361	dcuC	dcuC	dcuC CDS	anaerobic C4-dicarboxylate transporter					1		CBG87411.1	EnsemblGenomes-Gn:ROD_06361, EnsemblGenomes-Tr:CBG87411, GOA:D2TMR6	IPR004669, IPR018385		D2TMR6	MLTVIELLIGVVVIVGVARYIIKGYSATGVLFVGGLVLLIISAL MGHKVLPASESSTGYTATDIIEYIKILLMSRGGDLGMMIMMLCGFAAYMTHIGANDMV VKLASRPLQYINSPYLLMIAAYFVACLMSLAVSSATGLGVLLMATLFPVMVNVGISRG AAAAICASPAAIILSPTSGDVVLAAKAAEMPLIDFAFKTTLPISIAAIIGMAIAHFFW QRYLDKKENITREILDVNEITTTAPAFYAILPFTPIIGVLVFDGKWGPQLHIITILVL CMLIAAVLEFVRGFNTQKVFSGLEVAYRGMADAFANVVMLLVAAGVFAQGLSTIGFIQ SLISIATSFGSASIILMLVLVILTMLAAMTTGSGNAPFYAFVEMIPKLAHSSGINPAY LSIPMLQASNLGRTISPVSGVVVAVAGMAKISPFEVVKRTSVPVMVGLLIVIIATEVM VPGASTAVTGG	complement(698385..699770)	101.506	1.95502	0.967183	6.87885e-07	1.63661e-06	611018	0.00341397	47.5434	1.9606	0.971293	4.29227e-07	3.33882e-06	299507	0.00213025	561	83.0178	108.844	105.358	551	89.6491	117.073	111.047	161	47.9651	78.6032	77.806	375	23.489	22.7829	50.6626	460	26.3465	25.8699	56.2755	379	21.9331	21.7789	46.7554	848	47.7109	47.1081	103.121	640	43.0931	42.6224	94.7293	768	51.026	52.8996	103.434
	ROD_06371	pagP	pagP	pagP CDS	putative antimicrobial peptide resistance and lipid A acylation protein					1		CBG87412.1	EnsemblGenomes-Gn:ROD_06371, EnsemblGenomes-Tr:CBG87412, GOA:D2TMR7	IPR009746, IPR011250	D2TMR7		MVVNVVIVAKKYFLFITLLIIQVSLPAHAGTDEKGWFNTFTDNV AETWREPEHYDLYIPAITWHARFAYDKRKTDRYNERPWGGGFGQSRWDEKGNWHGLYV MAFKDSWNKWEPIGGYGWESTWRPLPDDNFHLGLGFTAGVTARDNWKYIPVPVLLPLA SIGYGPATFQMTYIPGTYNNGNVYFAWMRFQF	700214..700792	89.0565	-19.892	-4.31411	8.47371e-49	1.35225e-47	7.39507e+46	4.2055e-45	167.614	1.84228	0.881492	2.47532e-05	0.000142568	7014.22	0.12285	19	6.73049	8.82426	3.56827	21	8.17897	10.6809	4.23229	10	7.13155	11.6869	4.83267	559	83.8165	81.2969	75.521	692	94.8757	93.1596	84.6579	674	93.3695	92.713	83.1481	1425	191.921	189.496	173.287	1074	173.108	171.217	158.968	862	137.095	142.129	116.093
	ROD_06381	cspE	cspE	cspE CDS	cold shock-like protein					1		CBG87413.1	EnsemblGenomes-Gn:ROD_06381, EnsemblGenomes-Tr:CBG87413, GOA:D2TMR8	IPR002059, IPR011129, IPR012156, IPR012340, IPR019844		D2TMR8	MSIFHVKVILMSKIKGNVKWFNESKGFGFITPEDGSKDVFVHFS AIQTNGFKTLAEGQRVEFEITNGAKGPSAANVTAL	700937..701176	5222.11	-1.23293	-0.302096	0.216518	0.262798	3.80521	1	3112.88	1.04903	0.0690558	0.777293	0.853515	1.17163	1	4623	3950.79	5179.83	868.216	4316	4055.35	5295.87	869.835	1841	3167.41	5190.63	889.695	7067	2556.35	2479.5	954.753	8846	2925.93	2873	1082.2	9743	3256.16	3233.26	1201.95	8817	2864.8	2828.61	1072.19	6825	2653.88	2624.9	1010.2	9767	3747.51	3885.12	1315.41
	ROD_06391	crcB	crcB	crcB CDS	putative membrane protein					1		CBG87414.1	EnsemblGenomes-Gn:ROD_06391, EnsemblGenomes-Tr:CBG87414, GOA:D2TMR9	IPR003691		D2TMR9	MLQLLLAVFIGGGTGSVARWMLSMRFNPVHQAIPIGTLTANLLG AFIIGMGLAWFSRMTNIDPMWKVLITTGFCGGLTTFSTFSAEVVFLLQEGRFAWALLN VAVNLLGSFAMTALAFWLFSAASAN	complement(701231..701614)	38.2552	-2.0981	-1.06908	7.1947e-05	0.000141808	7051.78	0.357073	36.4348	-1.00192	-0.00276186	0.99092	0.996803	1.00321	1	53	28.3085	37.1149	9.95359	53	31.1245	40.6454	10.6815	21	22.5814	37.0054	10.1486	182	41.1468	39.9099	24.5882	169	34.9368	34.3049	20.6751	159	33.2116	32.9781	19.615	199	40.4117	39.9011	24.1994	146	35.4823	35.0948	21.6101	138	33.0934	34.3086	18.5857
	ROD_06401	ROD_06401		putative carbon-nitrogen hydrolase CDS	putative carbon-nitrogen hydrolase					1		CBG87415.1	EnsemblGenomes-Gn:ROD_06401, EnsemblGenomes-Tr:CBG87415, GOA:D2TMS0	IPR001110, IPR003010		D2TMS0	MFAAAGQFAVSPVWEKNAETCVTLMSQAAQKGVSLLVLPEALLA RDDDDPDLSVKSAQRLEGDFLKLLLRESASNTMTTILTIHVPSLPGRAVNTLLALRGG KIIASYAKLHLYDAFAIQESRNVDAGNAIAPLIEVGEFRVGLMTCYDLRFPELALAQA LQGADVLVLPAAWVRGALKEHHWATLLAARALDTTCYMVAAGECGNKNIGQSRIIDPF GVTLAAAAESPALIMTDISMERIRQVRAQLPVLRNRRFAPPQLL	701704..702492	69.2777	3.65075	1.86819	2.77303e-11	8.7996e-11	1.13642e+10	1.37626e-07	8.41226	-1.04551	-0.0642024	0.82358	0.887542	1.12671	1	237	61.6088	80.7746	44.5095	152	43.4434	56.7327	30.6337	82	42.914	70.3257	39.6279	82	9.02263	8.75141	11.0782	91	9.15571	8.9901	11.1328	74	7.52278	7.46989	9.12902	71	7.01724	6.92859	8.63394	51	6.03231	5.96643	7.54875	102	11.9046	12.3418	13.7373
	ROD_06411	tatE	tatE	tatE CDS	Sec-independent protein translocase protein					1		CBG87416.1	EnsemblGenomes-Gn:ROD_06411, EnsemblGenomes-Tr:CBG87416, GOA:D2TMS1	IPR003369, IPR006312, IPR024905	D2TMS1		MGEISITKLLVIAALVVLLFGTKKLRTLGGDLGTAIKGFKKAMN DDDATAKRDADSGIQAEKLSHKE	702620..702823	252.348	2.5932	1.37474	7.57402e-09	2.06538e-08	4.84173e+07	3.75898e-05	143.681	3.18697	1.67218	4.52725e-13	6.26399e-12	1.59643e+11	2.24687e-09	166	166.897	218.817	31.1754	212	234.349	306.036	42.7259	70	141.687	232.191	33.8287	92	39.152	37.9751	12.4292	123	47.8633	46.9975	15.0476	115	45.2159	44.898	14.187	331	126.527	124.928	40.2512	268	122.601	121.262	39.6679	395	178.304	184.851	53.1982
	ROD_06421	ROD_06421		ISCro6 transposase (pseudogene) CDS	ISCro6 transposase (pseudogene)			pseudogene, disrupted by ISCro1 insertion		1								702971..706991	2.25636	-1.77758	-0.829917	0.00205044	0.00341946	292.444	1	2.47463	1.38696	0.47193	0.0342964	0.0824038	12.1354	1	35	1.78528	2.34065	6.57313	26	1.45813	1.90417	5.23997	15	1.54035	2.52426	7.24901	83	1.79201	1.73814	11.2133	94	1.85576	1.82219	11.4998	82	1.6357	1.6242	10.1159	123	2.38537	2.35524	14.9574	106	2.46016	2.43328	15.6895	111	2.54204	2.63538	14.9494
	ROD_06431	ROD_06431		ISCro1 transposase C CDS	ISCro1 transposase C					1		CBG87418.1	EnsemblGenomes-Gn:ROD_06431, EnsemblGenomes-Tr:CBG87418	IPR004291, IPR024463, IPR024474		D2TGY4	MDTSLAHENARLRALLQTQQDTIRQMAEYNRLLSQRVAAYASEI NRLKALVAKLQRMQFGKSSEKLRAKTERQIQDAQERISALQEEMAETLGEQYDPALPS ALRQSSARKPLPASLPRETRVIRPEEECCPACGGELSSLGCDVSEQLELISSAFKVIE TQRPKLACCRCDHIVQAPVPSKPIARSYAGAGLLAHVVTGKYADHLPLYRQSEIYRRQ GVELSRATLGRWTGAVAELLEPLYDVLRQYVLMPGKVHADDIPVPVQEPGSGKTRTAR LWVYVRDDRNAGSQMPPAVWFAYSPDRKGIHPQNHLSGYSGVLQADAYGGYRALYESG RITEAACMAHARRKIHDVHARAPTDITTEALQRIGELYAIEAEVRGCSAEQRLAARKA RAASLMQSLYDWIQTQMKTLSRHSDTAKAFAYLLKQWDSLNVYCSNGWVEIDNNIAEN ALRGVAVGRKNWLFAGSDSGGEHAAVLYSLIGTCRLNNVEPEKWLRYVIEHIQDWPAN RVRDLLPWKVDLSSQ	complement(704157..705728)	0	-1.94074	-0.956603	0.828808	0.850574	1.17568	1	0.435494	48.6278	5.60371	0.00795682	0.0239301	41.7884	1	0	0	0	0	0	0	0	0	0	0	0	0	0	0	0	0	0	0	0	0	0	0	0	0	7	0.347241	0.342854	0.851234	4	0.237464	0.234871	0.592058	12	0.702946	0.728758	1.61615
	ROD_06441	ROD_06441		ISCro1 transposase B CDS	ISCro1 transposase B					1		CBG87419.1	EnsemblGenomes-Gn:ROD_06441, EnsemblGenomes-Tr:CBG87419	IPR008878		D2TGY5	MISLPAGSRIWLVAGITDMRNGFNGLASKVQNVLKDDPFSGHLF IFRGRRGDQIKVLWADSDGLCLFTKRLERGRFIWPVTRDGKVHLTPAQLSMLLEGINW KHPKRTERAGIRI	complement(705748..706095)	0	#N/A	#N/A	#N/A	#N/A	#N/A	#N/A	0	#N/A	#N/A	#N/A	#N/A	#N/A	#N/A	0	0	0	0	0	0	0	0	0	0	0	0	0	0	0	0	0	0	0	0	0	0	0	0	0	0	0	0	0	0	0	0	0	0	0	0
	ROD_06451	ROD_06451		ISCro1 transposase A CDS	ISCro1 transposase A					1		CBG87420.1	EnsemblGenomes-Gn:ROD_06451, EnsemblGenomes-Tr:CBG87420, GOA:D2TGY6	IPR002514, IPR009057		D2TGY6	MSIIFSGHYRMEYRTWITEALRLHFEEHLPRVVAGRRLGVPKST VCSMFVRFRRAGLSWPLPAGMSEQELDACLYGQFSTVPVVRPESTVISETPVVKKRPR RPNFPYEFKIALVEQSLQPGACVAQIARENGINDNLLFNWRHQYRKGGLLPSGKNMPA LLPVTLTPEPDNKIPAPAQEPEQINTPSDSLCCELVLPAGTLRLKGKLTPALLQTLIR EIKGSSH	complement(706095..706772)	0.421771	-1.08277	-0.11473	0.919384	0.929094	1.07632	1	0.235514	-1.37521	-0.45965	0.656963	0.77455	1.29107	1	1	0.302512	0.396619	0.187804	2	0.665209	0.868695	0.403075	0	0	0	0	1	0.128046	0.124197	0.1351	2	0.234168	0.229933	0.244676	3	0.354908	0.352412	0.370095	0	0	0	0	1	0.137645	0.136142	0.148015	3	0.40746	0.422422	0.404037
	ROD_06461	lipA	lipA	lipA CDS	lipoic acid synthetase		2.8.1.-			1		CBG87421.1	EnsemblGenomes-Gn:ROD_06461, EnsemblGenomes-Tr:CBG87421, GOA:D2TNF2	IPR003698, IPR006638, IPR007197, IPR013785, IPR031691		D2TNF2	MSKPIVMERGVKYRDADKMALIPVKNVATEREALLRKPEWMKIK LPADSTRIQGIKAAMRKNGLHSVCEEASCPNLAECFNHGTATFMILGAICTRRCPFCD VAHGRPVAPDANEPVKLAQTIADMALRYVVITSVDRDDLRDGGAQHFADCITAIREKS PDIKIETLVPDFRGRMDRALEILTATPPDVFNHNLENVPRIYRQVRPGADYNWSLKLL ERFKEAHPQIPTKSGLMVGLGETNAEIIEVMRDLRRHGVTMLTLGQYLQPSRHHLPVQ RYVSPEEFDEMKAEALAMGFTHAACGPFVRSSYHADLQAKGMEVK	complement(707056..708021)	425.394	-4.11867	-2.04218	1.9205e-18	9.2899e-18	1.07644e+17	9.53143e-15	425.394	-1.3997	-0.485116	0.035539	0.0848811	11.7812	1	724	153.721	201.542	135.97	668	155.94	203.641	134.627	427	182.521	299.108	206.355	4956	445.4	432.011	669.556	5123	420.993	413.378	626.737	5225	433.843	430.793	644.583	4065	328.147	324.001	494.324	3231	312.141	308.732	478.235	3074	293.035	303.796	414.004
	ROD_06471	ROD_06471		LysR-family transcriptional regulator CDS	LysR-family transcriptional regulator					1		CBG87422.1	EnsemblGenomes-Gn:ROD_06471, EnsemblGenomes-Tr:CBG87422, GOA:D2TNF3	IPR000847, IPR005119, IPR011991		D2TNF3	MNNCGVNICNQQLQSPLLFINLMYWSASVSDKIKPKEYSYEHRP EDKPQVFRTLRNIDLNLLTIFEAVYVHKGIVNAAKILNLTPSAISQSIQKLRSIFPDP LFIRKGQGVTPTTYASHLHEYISQGLESILGALDLTGSYDKQRTITIGTTPSVGALVM PTIYQAIKTHHPQLLLRNIPVHDAETQLSQFQTDLIIDNHVYSNRVIQHQVLFSDNVE LVCRQQHPSLAAALTAEKINAAEHSLLMVEGQSFTLLRQRIQEIFPERKISFSSYNIF TLASLIANSDLVGIMPARFFTLFNLCWPLQRLPHPQLNAEQIDYSLHFNKLSLRDPIL ESVITVIQDAF	complement(708230..709267)	7.5425	-1.43657	-0.522629	0.0715756	0.0961119	10.4045	1	4.86009	-1.11278	-0.15417	0.545057	0.681321	1.46774	1	29	5.73023	7.51284	5.4463	28	6.08301	7.94378	5.64305	11	4.3758	7.17088	5.31594	74	6.18914	6.0031	9.99741	57	4.35918	4.28034	6.97326	56	4.32727	4.29685	6.90844	59	4.43241	4.37641	7.17468	51	4.58526	4.53517	7.54875	49	4.34702	4.50665	6.59928
	ROD_06481	lipB	lipB	lipB CDS	lipoyltransferase (lipoate-protein ligase B)		2.3.1.-			1		CBG87423.1	EnsemblGenomes-Gn:ROD_06481, EnsemblGenomes-Tr:CBG87423, GOA:D2TNF4	IPR000544, IPR004143, IPR020605		D2TNF4	MSQDKILVRQLGLQPYEPVSQAMHHFTDTRDENTADEIWLVEHY PVFTQGQAGKAEHILMPGDIPVIQSDRGGQVTYHGPGQQVMYVLLNLKRRKLGVRELV TLLEQTVVNTLAELDIDAHPRADAPGVYVGEKKICSLGLRIRRGCSFHGLALNVNMDL SPFLRINPCGYAGMEMTKIAEWDNAATTENIRPRLLKNILALLNNPPCEYIPA	complement(709477..710118)	100.45	-2.25824	-1.1752	1.54931e-09	4.39637e-09	2.27461e+08	7.68925e-06	100.45	-1.28626	-0.363181	0.0514251	0.114476	8.73544	1	273	87.2166	114.349	51.2704	228	80.0862	104.584	45.9505	59	37.9472	62.1863	28.5128	742	100.338	97.3217	100.244	862	106.586	104.658	105.455	801	100.074	99.3704	98.8154	673	81.7457	80.713	81.84	514	74.7169	73.9008	76.0795	583	83.6232	86.6938	78.5179
	ROD_06491	ROD_06491		conserved hypothetical protein CDS	conserved hypothetical protein					1		CBG87424.1	EnsemblGenomes-Gn:ROD_06491, EnsemblGenomes-Tr:CBG87424	IPR007454, IPR027471		D2TNF5	MKTKLNELLEFPTPFTYKVMGQALPELVDQVVEVVQRHAPGDYS PTVKPSSKGNYHSVSITINATHIEQVETLYEELGNIDIVRMVL	complement(710219..710482)	311.517	1.37819	0.462772	0.0518547	0.070995	14.0855	1	111.453	1.05266	0.074043	0.753029	0.838149	1.1931	1	365	283.57	371.785	68.5483	300	256.257	334.645	60.4612	89	139.203	228.12	43.0108	370	121.673	118.015	49.9871	327	98.3267	96.5482	40.0045	302	91.7544	91.1092	37.2563	337	99.5431	98.2854	40.9808	277	97.9189	96.8494	41	385	134.292	139.223	51.8515
	ROD_06501	dacA	dacA	dacA CDS	penicillin-binding protein 5 (D-alanyl-D-alaninecarboxypeptidase)		3.4.16.4			1		CBG87425.1	EnsemblGenomes-Gn:ROD_06501, EnsemblGenomes-Tr:CBG87425, GOA:D2TNF6	IPR001967, IPR012338, IPR012907, IPR015956, IPR018044		D2TNF6	MKTTFSARFLQRMALTTALCTAALSGAHADDLNIKTMIPGVPQI DAESYILIDYNSGKVLAEQNADTRRDPASLTKMMTSYVIGQAMKAGKFKETDLVTIGN DAWATGNPVFKGSSLMFLKPGMQVPVSQLIRGINLQSGNDACVAMADFAAGSQDAFVG LMNSYVTALGLKNTHFQTVHGLDADGQYSSARDMALIGQALIRDVPNEYSVYKEKEFT FNGIRQLNRNGLLWDNSLNVDGIKTGHTAKAGYNLVASATEGQMRLISAVMGGRTYKG RETESKKLLTWGFRFFETVNPLKAGKEFASEPAWFGDTDRASLGVDKDVYLTIPRGRM KDLKASYLLNTTELHAPLQKNQVVGTINFQLDGKTIEQRPLVVLQEIPEGNFFGKIVD YIKLMFHHWFG	complement(710590..711801)	330.65	-3.40846	-1.76912	5.20057e-19	2.59141e-18	3.85891e+17	2.58104e-15	356.258	1.04669	0.0658355	0.737246	0.827083	1.20907	1	985	166.688	218.543	184.987	979	182.154	237.874	197.305	339	115.494	189.267	163.828	4628	331.503	321.538	625.244	5019	328.732	322.786	614.014	5290	350.088	347.626	652.601	5651	363.587	358.993	687.189	4437	341.647	337.915	656.741	4721	358.694	371.866	635.82
	ROD_06511	rlpA	rlpA	rlpA CDS	rare lipoprotein A					1		CBG87426.1	EnsemblGenomes-Gn:ROD_06511, EnsemblGenomes-Tr:CBG87426	IPR007730, IPR009009, IPR012997		D2TNF7	MRKQLPGVCVAAGIMLLAACTSDEGQQQPTQPPLPAVCNGPVVE ISGAEPRYEPLNATANQDYQRDGKSYRIVQDPSRFSQAGLAAIYDAEPGSNLTASGEM FDPMQLTAAHPTLPIPSYARITNLANGRMIVVRINDRGPYGNDRVISLSRAAADRLNT SNNTKVRIDPIIVAQDGSLSGPGMACTTVAKQTYALPARPDLSGGMGSASPTPQPAQP QGDIRPISNATLKSEDSAGAPVNSSGFLGAPTTLAPGVLEGSEPTPAPQPPAAVPVTA PVSAPAATPAPVAASTSGGYVVQVGAVSDQGRAQQYQERLAQQFSVPGRVTQNGAVWR IQLGPFASKAEASALQQRLQTEAQLQSFITGAQ	complement(711952..713055)	272.539	-1.64053	-0.71416	0.00282235	0.00462467	216.232	1	217.698	1.08107	0.112466	0.63602	0.758404	1.31856	1	1067	198.229	259.895	200.386	981	200.382	261.678	197.708	483	180.651	296.043	233.418	2486	195.492	189.615	335.859	2714	195.15	191.62	332.025	2836	206.044	204.596	349.863	2984	210.773	208.11	362.869	2509	212.091	209.775	371.369	2720	226.878	235.209	366.327
	ROD_06521	mrdB	mrdB	mrdB CDS	rod shape-determining protein RodA					1		CBG87427.1	EnsemblGenomes-Gn:ROD_06521, EnsemblGenomes-Tr:CBG87427, GOA:D2TNF8	IPR001182, IPR011923, IPR018365		D2TNF8	MTDNPDKKTFWDKIHIDPTMLLILLALLVYSSLVIWSASGQDIG MTERKVGQIAIGLVVMVVMAQIPPRVYEGWAPYLYVLCIILLVAVDAFGAISKGAQRW LDLGIVRFQPSEIAKIAVPLMVARFINRDVCPPSLKNTAIALVLIFMPTLLVAAQPDL GTSILVALSGLFVLFLSGLSWRLIGVAALLLAAFIPILWFFLMHDYQRQRVMMLLDPE TDPLGAGYHIIQSKIAIGSGGLSGKGWLHGTQSQLEFLPERHTDFIFAVLAEELGLVG ILVLLALYILLIMRGLWIAARAQTTFGRVMAGGLMLILFVYVFVNIGMVSGILPVVGV PLPLVSYGGSALIVLMAGFGIVMSIHTHRKMLSKSV	complement(713066..714178)	96.9887	-4.26227	-2.09162	2.90106e-22	1.66067e-21	6.02168e+20	1.4398e-18	96.9887	-1.26606	-0.340343	0.0979633	0.191512	5.22161	1	218	40.1729	52.6702	40.9412	154	31.2021	40.7467	31.0368	104	38.5834	63.2289	50.2598	1274	99.3735	96.3863	172.118	1353	96.5006	94.7552	165.523	1395	100.532	99.8248	172.094	1243	87.0885	85.9883	151.155	987	82.7585	81.8546	146.09	782	64.7001	67.0759	105.319
	ROD_06531	mrdA	mrdA	mrdA CDS	penicillin-binding protein 2					1		CBG87428.1	EnsemblGenomes-Gn:ROD_06531, EnsemblGenomes-Tr:CBG87428, GOA:D2TNF9	IPR001460, IPR005311, IPR012338, IPR017790		D2TNF9	MKRQNSFRDYTAESALFVRRALVAFSGILLLTGVLIANLYNLQI VRYTDYQTRSNENRIKLVPIAPSRGIIYDRNGIPLALNRTIYQIEMMPEKVDNVQHTL DALRSVVDLTDDDIAAFKKERARSHRFTSIPVKTNLTEVQVARFAVNQYRFPGVEVKG YKRRYYPYGSALTHVIGYVSKINDKDIERLDKEDKLANYAATHDIGKLGIERYYEEVL HGQTGYEEVEVNNRGRVIRQLKEVPPQAGHDIYLTIDLKLQQYIETLLAGSRAAVIVT DPRTGGVLSLVSMPSYDPNLFVDGISSKDYSALLNDPNTPLVNRATQGVYPPASTVKP YVAVSALSAGVITRNTSLFDPGWWQLPGSEKRYRDWKKWGHGHLNVTKSLEESADTFF YQVAYDMGIDRLSEWMGKFGYGHYTGIDLAEERSGNMPTREWKMKRFKKPWYQGDTIP VGIGQGYWTATPIQMSKALMILINDGVVKVPHLLMSTAENGKQVPWVQPHEPPVGDIH SGYWELAKDGMYGVANRGNGTAHKYFASAPYKIAAKSGTAQVFGLKANETYNAHKIAE RLRDHKLMTAFAPYNNPQVAVAMILENGGAGPAVGTIMRQILDHIMLGDNNTSLPAEN PAVAAAEDQ	complement(714181..716082)	115.718	-5.32158	-2.41186	1.34539e-45	1.97549e-44	5.06202e+43	6.67717e-42	115.718	-1.42166	-0.507578	0.00177237	0.00648971	154.09	1	315	33.9681	44.5352	59.1581	344	40.7855	53.2617	69.3289	142	30.8276	50.5191	68.6239	2535	115.708	112.23	342.479	2804	117.029	114.913	343.036	2866	120.862	120.012	353.564	2136	87.5741	86.4677	259.748	1697	83.2649	82.3555	251.181	1632	79.0138	81.9152	219.796
	ROD_06541	ROD_06541		conserved hypothetical protein CDS	conserved hypothetical protein					1		CBG87429.1	EnsemblGenomes-Gn:ROD_06541, EnsemblGenomes-Tr:CBG87429, GOA:D2TNG0	IPR003742, IPR016051, IPR029026, IPR029028		D2TNG0	MKLQLVAVGTKMPDWVQTGFTEYLRRFPKDMPFELIEIPAGKRG KNADIKRILDKEGEQMLAAAGKNRIVTLDIPGKPWDTPQLACELERWKLDGRDVSLLI GGPEGLSPACKAAAEQSWSLSALTLPHPLVRVLVAESLYRAWSITTNHPYHRE	complement(716112..716579)	210.677	-3.76794	-1.91378	7.47349e-23	4.42613e-22	2.25931e+21	3.70909e-19	210.677	-1.50856	-0.593171	0.00130796	0.00503021	198.799	1	244	106.934	140.2	45.8241	195	93.9607	122.703	39.2998	75	66.1725	108.441	36.245	1195	221.676	215.012	161.445	1246	211.349	207.526	152.433	1231	210.977	209.494	151.862	965	160.793	158.761	117.349	687	136.994	135.498	101.686	663	130.455	135.245	89.2923
	ROD_06551	ROD_06551		conserved hypothetical protein CDS	conserved hypothetical protein					1		CBG87430.1	EnsemblGenomes-Gn:ROD_06551, EnsemblGenomes-Tr:CBG87430, GOA:D2TNG1	IPR004394		D2TNG1	MQGKALQDFVIDKIDDLKGQDIIALDVQGKSSITDCMIICTGTS SRHVMSIADHVVQESRAAGMLPLGVEGESVADWIVVDLGEVIVHVMQEESRRLYELEK LWS	complement(716583..716900)	159.658	-2.98589	-1.57816	1.75119e-12	6.00218e-12	1.66606e+11	8.69115e-09	159.658	-1.29182	-0.369402	0.0797255	0.161974	6.17383	1	129	83.2021	109.085	24.2267	150	106.371	138.909	30.2306	52	67.5209	110.651	25.1299	611	166.805	161.791	82.5462	637	159.016	156.139	77.9293	643	162.184	161.043	79.3237	560	137.324	135.589	68.0987	431	126.486	125.104	63.7943	397	114.963	119.184	53.4676
	ROD_06571	cobC	cobC	cobC CDS	alpha-ribazole phosphatase		3.1.3.73			1		CBG87431.1	EnsemblGenomes-Gn:ROD_06571, EnsemblGenomes-Tr:CBG87431, GOA:D2TNG2	IPR001345, IPR013078, IPR017578, IPR029033		D2TNG2	MRLWLVRHGETEANVAGLYSGHAPTPLTARGVAQAKTLNALLAQ APFEQVLCSELERAQNTARLLLAGREVPLRTCPDLNEMFFGDWEMRHHRDLCTEDASN YAAWCNDWQNAIPTNGEGFQAFSRRVERVIRQLADYQHHSHVLLVSHQGVLSLLVAKL LAMPDAAMWRFRIEQGCWSAIDFHDDFATLRVLNSRAVWQPGE	complement(717160..717771)	59.1017	2.75131	1.46012	3.62288e-08	9.40888e-08	1.06283e+07	0.000179804	13.0579	1.34361	0.426117	0.107833	0.20719	4.82649	1	152	50.9406	66.7875	28.5461	101	37.2158	48.6001	20.3553	56	37.7832	61.9176	27.063	81	11.4903	11.1449	10.9431	73	9.46889	9.29762	8.93067	61	7.9947	7.93849	7.52527	104	13.2516	13.0841	12.6469	83	12.6566	12.5184	12.2852	87	13.0906	13.5713	11.7171
	ROD_06581	cobD	cobD	cobD CDS	Threonine-phosphate decarboxylase		4.1.1.81			1		CBG87432.1	EnsemblGenomes-Gn:ROD_06581, EnsemblGenomes-Tr:CBG87432, GOA:D2TNG3	IPR004838, IPR004839, IPR005860, IPR015421, IPR015422, IPR015424		D2TNG3	MSLFKSAHGGNIREAAELLGISAGQLLDFSANINPLGMPASVKR AIVDNLQLAERYPDVEYRHLHQALARHHQVPVEWIVAGNGETEAIFALVDGLKPRRAM IVTPGFAEYRRALEWSGCLINTFALREEDGWQLTEAILDALSAELDCLFLCTPNNPTG LLPERSLLAAIALRCRELNIALILDEAFIDFIVGEPGFIPVLQDNPHIWVLRSLTKFY AIPGLRLGYLVNSDEQAMARIRARQMPWSINAFAALAGETILEERAYQQATWQWLQEE GERFYQRLKALPGLTVYPGRANYLLLKCDIDLQRALLERHILIRSCANYPGLDGRYFR VAIRSVEENSRLLAALTDALSDTDRAG	717868..718953	77.5576	3.16861	1.66385	5.15127e-16	2.19072e-15	4.5647e+14	2.55657e-12	25.2795	2.18063	1.12474	2.94025e-08	2.59291e-07	3.85667e+06	0.000145925	347	65.5347	85.9217	65.1679	316	65.6168	85.6888	63.6858	98	37.2613	61.0624	47.3602	140	11.1917	10.8552	18.914	163	11.9148	11.6993	19.9411	154	11.374	11.2941	18.9982	372	26.7115	26.374	45.237	281	24.1472	23.8835	41.5921	291	24.675	25.581	39.1916
	ROD_06591	nadD	nadD	nadD CDS	nicotinate-nucleotide adenylyltransferase		2.7.7.18			1		CBG87433.1	EnsemblGenomes-Gn:ROD_06591, EnsemblGenomes-Tr:CBG87433, GOA:D2TNG4	IPR004821, IPR005248, IPR014729		D2TNG4	MKSLQALFGGTFDPVHYGHLKPVETLANLIGLSRVIMMPNNVPP HRPQPEATSAQRKTMLELAIADKPLFTLDERELQRDTPSYTAQTLKEWREEQGPDAPL GFIIGQDSLLTFPSWHDYETILDNTHLIVCRRPGYPLEMAQEQHQRWLEAHLTHTPDD LHHLPAGKIYLAETPWFNISATIVRERLEKGESCGDLMPEAVLDYINQHGLYR	complement(718928..719569)	123.881	-2.87088	-1.52149	8.21164e-17	3.64203e-16	2745719279681377	4.07543e-13	123.881	-1.52409	-0.607945	0.000459833	0.00200916	497.72	1	258	82.4245	108.066	48.4533	183	64.2797	83.9427	36.8813	96	61.7445	101.184	46.3936	883	119.405	115.815	119.293	1024	126.617	124.327	125.274	1060	132.433	131.501	130.767	747	90.7341	89.5878	90.8388	566	82.2758	81.3772	83.7763	531	76.1645	78.9613	71.5146
	ROD_06601	holA	holA	holA CDS	DNA polymerase III, delta subunit					1		CBG87434.1	EnsemblGenomes-Gn:ROD_06601, EnsemblGenomes-Tr:CBG87434, GOA:D2TNG5	IPR005790, IPR008921, IPR010372, IPR027417		D2TNG5	MIRLYPEQLRAQLSEGLRAAYLLLGNDPLLLQESQDAIRQAAAA QGFEEHHMFTLDNSTDWNALFSQCQAMSLFASRQTLLLLLPENGPNAAINEQLATLTQ LLHDDLLLIVRGNKLTKAQENAAWISALADRSVLVSCQTPEHAQLPRWVAARAKQKNL QLDDAANQLLCYCYEGNLLALAQALERLSLLWPDGKLTLPRVEQAVNDAAHFTPYHWV DALVMGKSKRALHILQQLRLEGSEPVILLRTLQRELLLLVNLKRQSAHTPLRTLFDKH RVWQNRRGMLGEALNRLSPAQLRQAVQLLTRTELTLKQDYGQSVWAELEGLSLLICHK ALADVFIDG	complement(719571..720602)	143.736	-2.60691	-1.38234	3.84955e-13	1.36759e-12	7.31211e+11	1.91053e-09	143.736	-1.53347	-0.616797	0.000923346	0.00368344	271.485	1	460	91.4218	119.862	86.3897	465	101.609	132.691	93.7149	182	72.8205	119.335	87.9546	1703	143.262	138.956	230.076	1883	144.843	142.223	230.362	1944	151.092	150.029	239.822	1316	99.44	98.1837	160.032	1088	98.3875	97.3129	161.04	1007	89.8551	93.1546	135.622
	ROD_06611	rlpB	rlpB	rlpB CDS	rare lipoprotein B					1		CBG87435.1	EnsemblGenomes-Gn:ROD_06611, EnsemblGenomes-Tr:CBG87435, GOA:D2TNG6	IPR007485		D2TNG6	MRYLATVLLSLAVLTTAGCGWHLRSTTQVPDTMKTMILDTSDPN GPLSRAVRNQLRLNDIQLLDKTTLRKDVPSLRLGRVSVSKDTASVFQNGQTAEYQMIM SVSATVLIPGHDIYPINVKVFRSFFDNPQMALAKDNEQDMIIKEMYDRAAEQLIRKLP SVHAADLRSSQQDVSVADEADAAAAPASSSSRVSTTLGN	complement(720602..721201)	464.902	-2.87905	-1.52559	3.49088e-10	1.03249e-09	9.68531e+08	1.73252e-06	464.902	-1.35711	-0.440536	0.0675595	0.142133	7.03566	1	697	238.261	312.381	130.899	722	271.359	354.367	145.51	387	266.331	436.453	187.024	3165	457.951	444.185	427.592	3627	479.87	471.191	443.72	3611	482.725	479.331	445.471	2858	371.446	366.753	347.547	2289	356.029	352.14	338.805	2108	323.528	335.409	283.904
	ROD_06621	leuS	leuS	leuS CDS	leucyl-tRNA synthetase					1		CBG87436.1	EnsemblGenomes-Gn:ROD_06621, EnsemblGenomes-Tr:CBG87436, GOA:D2TNG7	IPR001412, IPR002300, IPR002302, IPR009008, IPR009080, IPR013155, IPR014729, IPR025709		D2TNG7	MQEQYRPEEIESKVQLHWDEKRTFEVTEDESKEKYYCLSMLPYP SGRLHMGHVRNYTIGDVIARYQRMLGKNVLQPIGWDAFGLPAEGAAVKNNTAPAPWTY DNIAYMKNQLKMLGFGYDWSRELATCTPEYYRWEQKFFTELYKKGLVYKKTSAVNWCP NDQTVLANEQVIDGCCWRCDTKVERKEIPQWFIKITAYADELLNDLDKLDHWPDTVKT MQRNWIGRSEGVEITFDVTGYDNTLTVYTTRPDTFMGATYLAVAAGHPLAQKAAANNP ELAAFIDECRNTKVAEADMATMEKKGVDTGFKAVHPLTGEEIPVWAANFVLMEYGTGA VMAVPGHDQRDYEFATKYGLTIKPVILAADGSEPDLSEQALTEKGVLFNSGEFDGLAF EEAFNAIADKLAAKGVGERKVNYRLRDWGVSRQRYWGAPIPMVTLEDGTVQPTPEDQL PVILPEDVVMDGITSPIKADPEWAKTTVNGQPALRETDTFDTFMESSWYYARYTCPQY QEGMLDAKAANYWLPVDIYIGGIEHAIMHLLYFRFFHKLMRDAGMVNSDEPAKQLLCQ GMVLADAFYYVGENGERNWVSPKEAIVERDEKGRIVKAKDAAGHELVYTGMSKMSKSK NNGIDPQEMVERYGADTVRLFMMFASPADMTLEWQESGVEGANRFLKRVWKLVYEHTS RGDVAPLNVDALSEDQKALRRDVHKTIAKVTDDIGRRQTFNTAIAAIMELMNKLAKAP QEDEQDRALMQEALLAIVRMLNPFTPHICFTLWQSLKGEGDIDNAPWPVADDAAMVED STLVVVQVNGKVRGKITVPVDASEEQVRERAGQEHLVAKYLEGMTVRKVIYVPGKLLN LVVG	complement(721216..723798)	388.899	-3.51503	-1.81354	1.45639e-14	5.73658e-14	1.7432e+13	7.22809e-11	388.899	-1.17896	-0.237518	0.31213	0.460308	2.17246	1	2453	194.78	255.374	460.682	1994	174.084	227.336	401.866	1016	162.417	266.162	490.999	11301	379.829	368.412	1526.77	13018	400.081	392.844	1592.6	13149	408.312	405.441	1622.13	12156	366.988	362.351	1478.23	9060	327.337	323.761	1341.01	8927	318.254	329.941	1202.28
	ROD_06631	ROD_06631		conserved hypothetical protein CDS	conserved hypothetical protein					1		CBG87437.1	EnsemblGenomes-Gn:ROD_06631, EnsemblGenomes-Tr:CBG87437	IPR009912		D2TNG8	MNKVAQYYRELVASLSERLRNGERDIDALVEQARQRVLQTGELT RTEVDELIRAVRRDLEEFAMSYEESLEEESDSVFMRVIKESLWQELADITDKTQLEWR EVFQDLSHHGVYHSGEVVGLGNLVCEKCHYHQAVYTPDVLPRCPKCGHDQFQRRPFEP	724034..724516	325.11	15.6852	3.97133	9.4944e-52	1.70111e-50	5.87852e+49	4.71207e-48	14.74	1.56492	0.646088	0.0187779	0.0500364	19.9855	1	559	237.376	311.22	104.982	393	183.486	239.614	79.2042	303	259.035	424.495	146.43	59	10.6048	10.286	7.97091	59	9.69689	9.5215	7.21794	46	7.63896	7.58525	5.67479	99	15.9835	15.7816	12.0389	64	12.3658	12.2308	9.47293	82	15.6336	16.2077	11.0437
	ROD_06641	rihA	rihA	rihA CDS	pyrimidine-specific ribonucleoside hydrolase (pseudogene)		3.2.-.-	pseudogene, truncated by premature stop codon		1								complement(724672..725604)	168.78	9.18148	3.19873	9.29551e-49	1.47864e-47	6.76296e+46	4.61336e-45	36.8842	4.3718	2.12823	1.58185e-22	3.71541e-21	2.69149e+20	7.85071e-19	468	102.881	134.886	87.8921	499	120.608	157.502	100.567	295	130.558	213.953	142.564	79	7.35092	7.12995	10.6729	92	7.82769	7.68611	11.2551	111	9.54257	9.47547	13.6935	391	32.6799	32.267	47.5475	300	30.0075	29.6798	44.4044	476	46.9806	48.7057	64.1073
	ROD_06651	gltL	gltL	gltL CDS	glutamate/aspartate ABC transporter, ATP-bindingprotein					1		CBG87439.1	EnsemblGenomes-Gn:ROD_06651, EnsemblGenomes-Tr:CBG87439, GOA:D2TNG9	IPR003439, IPR003593, IPR017871, IPR027417, IPR030206, IPR030679		D2TNG9	MITLKNVSKWYGHFQVLTDCSTEVKKGEVVVVCGPSGSGKSTLI KTVNGLEPVQKGEITVDGIMVNDKKTDLAKLRSRVGMVFQHFELFPHLSIIENLTLAQ IKVLKRDKAPAREKAQKLLERVGLAAHANKYPAQLSGGQQQRVAIARALCMDPIAMLF DEPTSALDPEMINEVLDVMVELANEGMTMMVVTHEMGFARKVANRVIFMDEGKIVEDS PKEAFFANPQSERAKDFLAKILH	complement(725722..726447)	89.965	6.26362	2.647	1.0649e-19	5.48247e-19	1.824e+18	5.2851e-16	6.26713	-2.3381	-1.22534	0.000234023	0.00109281	915.073	1	218	61.5874	80.7464	40.9412	163	50.6301	66.1177	32.8506	132	75.0757	123.031	63.7913	45	5.38111	5.21935	6.07951	56	6.12321	6.01245	6.85093	69	7.62318	7.56958	8.51219	20	2.14822	2.12108	2.4321	23	2.95653	2.92424	3.40434	25	3.171	3.28744	3.36698
	ROD_06661	gltK	gltK	gltK CDS	glutamate/aspartate ABC transporter, permease protein					1		CBG87440.1	EnsemblGenomes-Gn:ROD_06661, EnsemblGenomes-Tr:CBG87440, GOA:D2TNH0	IPR000515, IPR010065, IPR030205		D2TNH0	MYEFDWSSIVPSLPYLLDGLLITLKITLTAVVVGIVWGTILAVM RLSSFAPVAWFAKVYVNVFRSIPLVMVLLWFYLIVPGLLQDVLGLSPKTDIRLISAMV AFSMFEAAYYSEIIRAGIQSISRGQSSAALALGMTHWQSMKLVILPQAFRAMVPLLLT QGIVLFQDTSLVYVLSLADFFRTASTIGERDGTQVEMILFAGAVYFVISLSASLLVSY LKKRTV	complement(726447..727121)	94.2689	3.6209	1.85635	1.43483e-09	4.08553e-09	2.44766e+08	7.12108e-06	10.0773	-2.14426	-1.10048	0.000475037	0.00206249	484.85	1	216	65.6329	86.0505	40.5656	127	42.4285	55.4073	25.5952	141	86.2537	141.349	68.1407	86	11.0609	10.7284	11.6186	80	9.40836	9.23818	9.78704	87	10.3381	10.2654	10.7328	30	3.46579	3.42201	3.64814	32	4.42422	4.3759	4.73647	49	6.68475	6.93022	6.59928
	ROD_06671	gltJ	gltJ	gltJ CDS	glutamate/aspartate ABC transporter, permease protein					1		CBG87441.1	EnsemblGenomes-Gn:ROD_06671, EnsemblGenomes-Tr:CBG87441, GOA:D2TNH1	IPR000515, IPR010065, IPR030202		D2TNH1	MSIDWNWGIFLQQAPFGNTTYLGWLWNGFQVTVALSITAWIIAF LVGSLFGILRTVPNRFLSGIGTLYVELFRNVPLIVQFFTWYLVVPELLPEDLGMWFKA ELDPNIQFFLSSMICLGLFTAARVCEQVRAAIQSLPRGQKNAALAMGLTLPQAYRYVL LPNAYRVIVPPMTSEMMNLVKNSAIASTIGLVDMAAQAGKLLDYSAHAWESFTAITLA YVLINAVIMLVMTLVERKVRLPGNMGGK	complement(727121..727861)	118.912	7.57032	2.92035	2.29539e-16	9.93202e-16	1.00684e+15	1.1392e-12	6.96893	-2.89277	-1.53245	0.000107767	0.000545634	1832.73	0.534847	287	79.4393	104.152	53.8996	176	53.5614	69.9457	35.4706	200	111.448	182.637	96.6534	48	5.62366	5.45461	6.48481	58	6.21352	6.10113	7.0956	87	9.41727	9.35105	10.7328	13	1.36808	1.35079	1.58086	16	2.01508	1.99307	2.36823	33	4.10099	4.25158	4.44441
	ROD_06681	gltI	gltI	gltI CDS	glutamate/aspartate ABC transporter,substrate-binding protein					1		CBG87442.1	EnsemblGenomes-Gn:ROD_06681, EnsemblGenomes-Tr:CBG87442	IPR001638		D2TNH2	MQLRKLATAMLVMGMSAGLAHAEDAAPAAGSTLDKIAKNGVIVV GHRESSVPFSYYDNQQKVVGYSQDYSNAIVEAVKKKLNKPDLQVKLIPITSQNRIPLL QNGTFDFECGSTTNNVERQKQAAFSNTIFVVGTRLLAKKGGDIKDFADLKGKAVVVTS GTTSEILLHKLNDEQKMDMRIISAKDHGDSFRTLESGRAVAFMMDDALLAGERAKAKK PDNWEIVGKPQSEEAYGCMLRKNDPEFKKLMDETIAQAQTSGEAAKWFDKWFKNPIPP KNLNMNFELSDEMKALFKEPNDKALN	complement(728024..728932)	375.867	6.20474	2.63337	4.28982e-24	2.68818e-23	3.71999e+22	2.12904e-20	22.957	-3.50641	-1.81	6.02818e-12	7.55877e-11	1.32297e+10	2.99178e-08	1036	233.759	306.478	194.565	740	183.58	239.737	149.138	781	354.772	581.386	377.432	262	25.0227	24.2705	35.3962	233	20.3479	19.9799	28.5047	281	24.7951	24.6208	34.6656	55	4.71828	4.65867	6.68827	62	6.36529	6.29577	9.17691	91	9.21872	9.55723	12.2558
	ROD_06691	lnt	lnt	lnt CDS	apolipoprotein N-acyltransferase		2.3.1.-			1		CBG87443.1	EnsemblGenomes-Gn:ROD_06691, EnsemblGenomes-Tr:CBG87443, GOA:D2TNH3	IPR003010, IPR004563		D2TNH3	MAFAPLIERQRIRLLLALLFGACGTLAFSPYDIWPAAIVSLMGL QALTLNRRPLQSAAVGYFWGLGLFGSGINWVYVSIAQFGGMPGPVNVFLVVLLAAYLS LYTGLFAGILARLWPETHWLRVAIAAPVVWQITEFLRGWVLTGFPWLQFGYSQIDGPL KGLAPVMGVEAINFLLMMVSGLLALALVQRNWRPLIAALLLFALPFPLRYIQWFTPQP QRATQVSLVQGDIPQSLKWDESQLVNTLKIYLDATQPLMGKSQLIIWPESAIPDLEIN QQRFLGMMDDLLRGKNSTLITGIVDARLNKQNRYDTFNTIITLGKDTPYSYNSTNRYN KNHLVPFGEFVPLESILRPLAPFFDLPMSSFSRGPYVQPQLHAHGFALTAAICYEIIL GEQVRDNFRPDTDFLLTISNDAWFGKSIGPWQHFQMARMRSLELARPLLRSTNNGITA VIGPQGEIEAMLPQFTRQVLTTTVTPTSGLTPYARTGNWPLWIITALAGFAALLMSLR QRRK	complement(729317..730855)	177.051	-3.87514	-1.95425	6.21774e-14	2.34488e-13	4.26461e+12	3.08586e-10	177.051	-1.68399	-0.751884	0.00352325	0.011855	84.3529	1	821	109.415	143.452	154.187	470	68.8679	89.9344	94.7226	168	45.0747	73.8666	81.1889	2939	165.79	160.806	397.059	3363	173.467	170.329	411.423	3865	201.435	200.019	476.806	2709	137.264	135.529	329.427	1741	105.573	104.419	257.693	1307	78.2042	81.0759	176.026
	ROD_06701	corC	corC	corC CDS	magnesium and cobalt efflux protein					1		CBG87444.1	EnsemblGenomes-Gn:ROD_06701, EnsemblGenomes-Tr:CBG87444, GOA:D2TNH4	IPR000644, IPR005170, IPR016166, IPR016169		D2TNH4	MSDDNSHSSDTLSNKKGFFSLLLSQLFHGEPKNRDELLALIRDS GQNELIDEDTRDMLEGVMDIADQRVRDIMIPRSQMITLKRNQTLDECLDVIIESAHSR FPVISEDKDHIEGILMAKDLLPFMRSDAEAFSMEKVLRQAVVVPESKRVDRMLKEFRS QRYHMAIVIDEFGGVSGLVTIEDILELIVGEIEDEYDEEDDIDFRQLSRHTWTIRALA PIEDFNEAFGTSFSDEEVDTIGGLVMQAFGHLPARGETIEIEGYQFKVAMADSRRIIQ VHVRIPDDSPQPKLDE	complement(730878..731756)	408.994	-1.93253	-0.950494	5.2279e-05	0.000104621	9558.3	0.25946	352.491	-1.07161	-0.0997856	0.669407	0.781759	1.27917	1	1698	396.206	519.46	318.891	1218	312.476	408.061	245.473	389	182.736	299.46	187.991	3417	337.483	327.338	461.637	3983	359.707	353.201	487.272	4160	379.602	376.933	513.199	4073	361.335	356.77	495.296	3089	327.959	324.377	457.217	3058	320.363	332.126	411.849
	ROD_06711	ROD_06711		conserved hypothetical protein CDS	conserved hypothetical protein					1		CBG87445.1	EnsemblGenomes-Gn:ROD_06711, EnsemblGenomes-Tr:CBG87445, GOA:D2TNH5	IPR002036, IPR020549, IPR023091		D2TNH5	MSQVILDLQLACENNAGLPEEARFQTWLNAAIPQFQEEAEVTIR LVDEAESHDLNLTYRGKDKPTNVLSFPFEAPPGIEMPLLGDLIICRQVVEQEAREQGK PLEAHWAHMVVHGSLHLLGYDHIEDDEAEEMEALETEIMLALGYEDPYIAEKE	complement(731916..732383)	238.963	-1.57183	-0.652446	0.00410016	0.00655405	152.577	1	161.035	1.0291	0.041379	0.843591	0.900713	1.11023	1	598	262.076	343.604	112.307	306	147.446	192.549	61.6704	125	110.288	180.735	60.4084	810	150.257	145.74	109.431	929	157.579	154.728	113.652	900	154.248	153.164	111.029	906	150.962	149.055	110.174	737	146.964	145.359	109.087	925	182.007	188.691	124.578
	ROD_06721	ROD_06721		PhoH-like protein CDS	PhoH-like protein					1		CBG87446.1	EnsemblGenomes-Gn:ROD_06721, EnsemblGenomes-Tr:CBG87446, GOA:D2TNH6	IPR003714, IPR027417		D2TNH6	MHMRNSLNIDTREITLEPADNARLLSLCGPFDDNIKQLERRLGI EINRRDNHFKLTGRPICVTAAADILRTLYVDTAPMRGQIQDIEPEQIHLAIKEARVLE QSAESVPEYGKAVNIKTKRGVIKPRTPNQAQYIANILDHDITFGVGPAGTGKTYLAVA AAVDALERQEIRRILLTRPAVEAGEKLGFLPGDLSQKVDPYLRPLYDALFEMLGFEKV EKLIERNVIEVAPLAYMRGRTLNDAFIILDESQNTTIEQMKMFLTRIGFNSKAVITGD VTQIDLPRNTKSGLRHAIEVLADVEEISFNFFHSEDVVRHPVVARIVNAYEAWEEAEQ KRKAALAAERKREAQEQEQK	complement(732380..733444)	404.589	-1.25459	-0.32722	0.171329	0.21386	4.67596	1	263.54	1.12585	0.171011	0.472935	0.614624	1.62701	1	2111	406.547	533.018	396.453	1313	278.018	363.063	264.619	500	193.858	317.686	241.634	2995	244.142	236.804	404.625	3222	240.162	235.818	394.173	2735	205.983	204.535	337.403	3243	237.456	234.456	394.364	2765	242.29	239.644	409.26	3531	305.31	316.521	475.552
	ROD_06731	ROD_06731		putative exported protein CDS	putative exported protein					1		CBG87447.1	EnsemblGenomes-Gn:ROD_06731, EnsemblGenomes-Tr:CBG87447			D2TNH7	MKYDGVDLVILLVAPISTAMLAPLSAGVNNFLISR	complement(733466..733573)	0.908912	1.44336	0.529429	0.767952	0.798522	1.25231	1	0.259894	-2.98804	-1.5792	0.50989	#N/A	#N/A	1	0	0	0	0	1	2.08802	2.72674	0.201537	0	0	0	0	1	0.803845	0.779681	0.1351	0	0	0	0	0	0	0	0	0	0	0	0	0	0	0	0	0	0	0	0
	ROD_06741	miaB	miaB	miaB CDS	isopentenyl-adenosine A37 tRNA methylthiolase					1		CBG87448.1	EnsemblGenomes-Gn:ROD_06741, EnsemblGenomes-Tr:CBG87448, GOA:D2TNH8	IPR002792, IPR005839, IPR006463, IPR006638, IPR007197, IPR013848, IPR020612, IPR023404, IPR023970		D2TNH8	MTKKLHIKTWGCQMNEYDSSKMADLLDATHGYQLTDVAEEADVL LLNTCSIREKAQEKVFHQLGRWKLLKEKNPDLIIGVGGCVASQEGDHIRQRAHYVDII FGPQTLHRLPEMINSVRGNRSPVVDISFPEIEKFDRLPEPRAEGPTAFVSIMEGCNKY CTYCVVPYTRGEEVSRPSDDILFEIAQLAAQGVREVNLLGQNVNAWRGENYDGTTGSF ADLLRLVAAIDGIDRIRFTTSHPIEFTDDIIEVYRDTPELVSFLHLPVQSGSDRVLNL MGRTHTALEYKAIIRKLRAARPDIQISSDFIVGFPGETTQDFEQTMKLIADVNFDMSY SFIFSARPGTPAADMVDDVPEEEKKQRLYILQDRINQQAMAWSRRMLGTIQRILVEGT SRKSIMELSGRTENNRVVNFEGSPEMIGKFVDVEITDVWTNSLRGKVVRTEDEMGLRI AETPESVIARTRKENDLGVGFYQP	complement(733779..735203)	358.497	-6.59673	-2.72175	1.60304e-32	1.48154e-31	6.74972e+30	7.95588e-29	385.32	1.04664	0.0657711	0.770899	0.850373	1.17595	1	675	97.154	127.377	126.767	588	93.0508	121.515	118.504	248	71.862	117.764	119.85	6379	388.628	376.946	861.804	6367	354.689	348.273	778.926	6267	352.751	350.271	773.129	7399	404.896	399.78	899.754	5970	390.976	386.706	883.647	5515	356.389	369.475	742.755
	ROD_06751	ubiF	ubiF	ubiF CDS	2-octaprenyl-3-methyl-6-methoxy-1,4-benzoquinol hydroxylase		1.14.13.-			1		CBG87449.1	EnsemblGenomes-Gn:ROD_06751, EnsemblGenomes-Tr:CBG87449, GOA:D2TNH9	IPR002938, IPR010971, IPR018168, IPR023753		D2TNH9	MTNQPTEVAIVGGGMVGGALALGLAQHGFAVTVIEHAAPAPFVA GSQPDVRISAISAASVSLLKELGVWDAVQGMRSHPYRRLETWEWESAHVAFDAAELKL PLLGYMVENSVLQQALWQALAAHPNVTLREPASLMALHRHHDGYELELADGERLAAKL VVGADGANSRVRQMAGIGIHAWHYAQSCMLITVRCENAPGDSTWQQFTPDGPRAFLPL FDNWASLVWYDSPGRIRQLQALSMSQLKAEIARHFPTRLGPVTPVAAGAFPLTRRHAL QYVQPGLALVGDAAHTIHPLAGQGVNLGYRDVDALIDVLVNARSYGEPWASQPVLKRY QMRRMADNFIMQSGMDLFYAGFSNNLPPLRMMRNLGLMAAARAGVLKRQALKYALGL	735349..736524	192.971	2.96465	1.56786	1.68804e-12	5.79375e-12	1.726e+11	8.37776e-09	28.7645	-1.53071	-0.614203	0.00641006	0.0198613	50.3492	1	775	135.166	177.214	145.548	600	115.054	150.249	120.922	437	153.439	251.45	211.188	425	31.3746	30.4314	57.4176	477	32.1987	31.6163	58.3552	358	24.4174	24.2457	44.1647	326	21.617	21.3439	39.6432	228	18.0933	17.8957	33.7473	230	18.01	18.6713	30.9762
	ROD_06761	asnB	asnB	asnB CDS	asparagine synthetase B [glutamine-hydrolyzing]		6.3.5.4			1		CBG87450.1	EnsemblGenomes-Gn:ROD_06761, EnsemblGenomes-Tr:CBG87450, GOA:D2TNI0	IPR001962, IPR006426, IPR014729, IPR017932, IPR029055		D2TNI0	MCSIFGVFDIKSDAGELRKKALELSRLMRHRGPDWSGIFACDKA ILAHERLSIVDVNAGAQPLYNEKKTHVLAVNGEIYNHQALRAEYGDRYAFQTGSDCEV ILALYQEKGAEFLDDLQGMFAFALYDTEKDAWLIGRDHLGIIPLYMGYDEHGNLYVAS EMKALVPVCRTVKEFPAGSYLWSQDGEIRHYYQRDWFDYDAVKDNVTDKAELRQALED AVKSHLMSDVPYGVLLSGGLDSSVISAITKKFAARRVEDQERSEAWWPQLHSFAVGLA GSPDLKAAQEVADHLGTVHHEIHFTVQEGLDAIRDVIYHIETYDVTTIRASTPMYLMS RKIKAMGIKMVLSGEGSDEVFGGYLYFHKAPDAKELHEETVRKLQALHMFDCARANKA MSAWGVEARVPFLDKKFLDVAMRINPQDKMCGNGKMEKHILRECFESYLPASVAWRQK EQFSDGVGYSWIDTLKEVAAKQVSDQQLETASFRFPYNTPTSKEAYLYREIFEELFPL PSAAECVPGGPSVACSSAKAIEWDEAFKTMNDPSGRAVGVHQSAYK	complement(737731..739395)	177.008	-2.1804	-1.12459	2.72311e-05	5.5985e-05	17861.9	0.135148	171.294	-1.36418	-0.448036	0.0930443	0.183858	5.43898	1	1010	124.417	163.121	189.682	706	95.6199	124.87	142.285	598	148.303	243.033	288.994	3405	177.541	172.204	460.016	3759	179.22	175.978	459.868	3464	166.874	165.7	427.337	2272	106.409	105.065	276.286	2105	117.985	116.697	311.571	2968	164.151	170.178	399.728
	ROD_06771	nagD	nagD	nagD CDS	putative N-acetylglucosamine metabolism protein					1		CBG87451.1	EnsemblGenomes-Gn:ROD_06771, EnsemblGenomes-Tr:CBG87451	IPR006357, IPR023214, IPR023215		D2TNI1	MTIKNVICDIDGVLMHDNVAVPGAAEFLTGILEKGLPLVLLTNY PSQTGQDLANRFATAGVNVPDSVFYTSAMATADFLRRQEGKKAYVVGEGALIHELYKA GFTITDVNPDFVIVGETRSYNWDMMHKASYFVANGARFIATNPDTHGRGFYPACGALC AGIEKISGRKPFYVGKPSPWIIRAALNKMQAHSEETVIVGDNLRTDILAGFQAGLETI LVLSGVSTLDDIDSMPFRPSWIYPSVAEIDVI	complement(739649..740401)	109.156	-2.34053	-1.22684	5.20119e-10	1.52562e-09	6.55471e+08	2.58135e-06	109.156	-1.36614	-0.450105	0.0184118	0.0492242	20.3152	1	342	93.1543	122.133	64.2288	273	81.7571	106.766	55.0197	80	43.869	71.8907	38.6614	960	110.681	107.354	129.696	1076	113.434	111.383	131.636	1028	109.502	108.732	126.819	821	85.0224	83.9482	99.8376	647	80.1863	79.3105	95.7655	656	80.2236	83.1694	88.3495
	ROD_06781	nagC	nagC	nagC CDS	N-acetylglucosamine repressor					1		CBG87452.1	EnsemblGenomes-Gn:ROD_06781, EnsemblGenomes-Tr:CBG87452, GOA:D2TNI2	IPR000600, IPR000835, IPR011991		D2TNI2	MTPGGQAQIGNVDLVKQLNSAAVYRLIDQHGPISRIQIAEQSQL APASVTKITRQLIERGLIKEVDQQASTGGRRAISIVTETRGFHAVGVRLGRHDATITL FDLSSKVLAEEHYPLPERTQETLEHALLNAISTFIDSYQRKIRELIAISVILPGLVDP ESGMIHYMPHIQVENWGLVEALEQRFRVTCFVGHDIRSLALAEHYFGASQDCEDSILV RVHRGTGAGIISNGRIFIGRNGNVGEIGHIQVEPLGERCHCGNFGCLETIAANAAIEQ RVLNLLKQGYQSRVSLDDCNIKAICKAANKGDSLASEVIEHVGRHLGKTIAIAINLFN PQKIVIAGEITEADKVLLPAIESCINTQALKAFRQNLPVVRSTLDHRSAIGAFALVKR AMLNGILLQHLLEN	complement(740447..741667)	215.257	-1.23827	-0.30833	0.0695037	0.0935323	10.6915	1	116.137	-1.18915	-0.249929	0.137026	0.250772	3.98768	1	888	149.166	195.569	166.77	851	157.171	205.249	171.508	442	149.475	244.954	213.604	1676	119.167	115.584	226.428	1813	117.872	115.74	221.799	1795	117.916	117.087	221.44	1553	99.1838	97.9307	188.852	1336	102.113	100.998	197.748	1312	98.949	102.582	176.699
	ROD_06791	nagA	nagA	nagA CDS	N-acetylglucosamine-6-phosphate deacetylase		3.5.1.25			1		CBG87453.1	EnsemblGenomes-Gn:ROD_06791, EnsemblGenomes-Tr:CBG87453, GOA:D2TNI3	IPR003764, IPR006680, IPR011059, IPR032466		D2TNI3	MYALTQGRIFTGYEILDDHAIVVANGLIDSVCPVAELPQGIEQR SLNGAILSPGFIDVQLNGCGGVQFNDTAEAVTVETLEIMQKANEKSGCTSYLPTLITT SDDLMKQGVQVMREYLTKHPHQAQGLHLEGPWLNLVKKGTHNPAFVRQPDAALVDFLC DNADVIAKVTLAPEMVPAEVISKLANAGIVVSAGHSNATLKEAKAGFRAGITFATHLF NAMPYITGREPGLAGAILDEADIYCGVIADGLHVDYANIRNAKRLKGDKLCLVTDATA PAGANMEQFIFAGKTIYYRNGLCVDENGTLSGSSLTMIEGVRNLVEHCGIALDEVLRM ATLYPARAIGVDKQLGSIAPGKVANLTAFTHDFKIIKTIVNGNEVVTE	complement(741676..742824)	387.745	1.44713	0.533195	0.0252531	0.0361602	27.6547	1	118.249	-1.14104	-0.190349	0.423803	0.572579	1.74648	1	1501	267.937	351.288	281.893	1463	287.132	374.965	294.849	742	266.653	436.98	358.584	1668	126.029	122.241	225.347	1724	119.109	116.955	210.911	1667	116.37	115.551	205.65	1422	96.5083	95.289	172.922	1211	98.3592	97.2849	179.246	1562	125.186	129.782	210.369
	ROD_06801	nagB	nagB	nagB CDS	glucosamine-6-phosphate isomerase		3.5.99.6			1		CBG87454.1	EnsemblGenomes-Gn:ROD_06801, EnsemblGenomes-Tr:CBG87454, GOA:D2TNI4	IPR004547, IPR006148, IPR018321		D2TNI4	MRLIPLTTAEQVGKWAARHIVNRINAFKPTADRPFVLGLPTGGT PLTAYKALVEMHKAGQVSFKHVVTFNMDEYVGLPKEHPESYHSFMHRNFFDHVDIPAE NINLLNGNAADIDAECRQYEEKIRSYGKIHLFMGGVGNDGHIAFNEPASSLASRTRIK TLTHDTRVANSRFFDGDVDQVPKYALTVGVGTLLDAEEVMILVLGHQKAQALQAAVEG NVNHMWTISCLQLHPKAVVVCDEPSTMELKVKTLKYFNELEAENIKGL	complement(742884..743684)	501.437	2.4904	1.31638	1.0918e-11	3.54854e-11	2.81806e+10	5.41862e-08	122.313	1.21691	0.283218	0.165092	0.288078	3.47128	1	1308	334.925	439.115	245.647	1560	439.187	573.534	314.398	582	300.022	491.663	281.261	795	86.165	83.5748	107.405	980	97.1228	95.3661	119.891	895	89.6219	88.9918	110.412	944	91.9019	90.7408	114.795	894	104.159	103.021	132.325	1453	167.042	173.176	195.689
	ROD_06811	nagE	nagE	nagE CDS	N-acetylglucosamine-specific PTS system EIICBA components		2.7.1.-			1		CBG87455.1	EnsemblGenomes-Gn:ROD_06811, EnsemblGenomes-Tr:CBG87455, GOA:D2TNI5	IPR001127, IPR001996, IPR003352, IPR010974, IPR011055, IPR013013, IPR018113		D2TNI5	MNILGFFQRLGRALQLPIAVLPVAALLLRFGQPDLLNVAFIAQA GGAIFDNLALIFAIGVASSWSKDSAGAAALAGAVGYFVLTKAMVTINPEINMGVLAGI ITGLVGGAVYNRWADIKLPDFLSFFGGKRFVPIATGFFCLVLAAIFGYVWPPVQHAIH AGGEWIVSAGAFGSGIFGFINRLLIPTGLHQVLNTIAWFQIGEFTNAAGTVFHGDINR FYAGDGTAGMFMSGFFPIMMFGLPGAALAMYLAAPKARRPMVGGMLLSVAITAFLTGV TEPLEFLFMFLAPLLYLLHAVLTGISLFIATLLGIHAGFSFSAGAIDYVLMYSLPAAS DNVWMLLVMGLAFFVIYFLLFSAVIRMFNLKTPGREDKEDDVVTEEANSNTEEGLTQL ATNYIAAVGGTDNLKAIDACITRLRLTVGDSARVSDAMCKRLGASGVVKLNKQTIQVI VGAKAESIGDAMKKVVARGPVAAASAEAAPAPAAAPVAKPQAVPNAVTIAELVSPITG EVVALDQVPDEAFASKAVGDGVAVKPTDKTVVSPAAGTIVKIFNTNHAFCLETEKGAE IVVHMGIDTVALNGQGFKRLVEEGAQVTAGQPILEMDLDYLNANARSMISPVVCSNID DFSALVLKAEGHVVAGQTPLYEIKG	744024..745973	905.489	5.76865	2.52823	6.87534e-19	3.39188e-18	2.94822e+17	3.41223e-15	99.4586	1.35673	0.440133	0.122625	0.229743	4.35269	1	5468	575.13	754.045	1026.91	4495	519.82	678.831	905.911	3699	783.271	1283.59	1787.61	1506	67.0481	65.0326	203.461	1926	78.406	76.9878	235.623	1665	68.4863	68.0047	205.403	1704	68.1428	67.2819	207.215	1772	84.8047	83.8784	262.282	3007	142.001	147.216	404.98
	ROD_06821	ROD_06821		ISCro1 transposase C CDS	ISCro1 transposase C					1		CBG87456.1	EnsemblGenomes-Gn:ROD_06821, EnsemblGenomes-Tr:CBG87456	IPR004291, IPR024463, IPR024474		D2TGY4	MDTSLAHENARLRALLQTQQDTIRQMAEYNRLLSQRVAAYASEI NRLKALVAKLQRMQFGKSSEKLRAKTERQIQDAQERISALQEEMAETLGEQYDPALPS ALRQSSARKPLPASLPRETRVIRPEEECCPACGGELSSLGCDVSEQLELISSAFKVIE TQRPKLACCRCDHIVQAPVPSKPIARSYAGAGLLAHVVTGKYADHLPLYRQSEIYRRQ GVELSRATLGRWTGAVAELLEPLYDVLRQYVLMPGKVHADDIPVPVQEPGSGKTRTAR LWVYVRDDRNAGSQMPPAVWFAYSPDRKGIHPQNHLSGYSGVLQADAYGGYRALYESG RITEAACMAHARRKIHDVHARAPTDITTEALQRIGELYAIEAEVRGCSAEQRLAARKA RAASLMQSLYDWIQTQMKTLSRHSDTAKAFAYLLKQWDSLNVYCSNGWVEIDNNIAEN ALRGVAVGRKNWLFAGSDSGGEHAAVLYSLIGTCRLNNVEPEKWLRYVIEHIQDWPAN RVRDLLPWKVDLSSQ	complement(746123..747694)	4.43945	16.9643	4.08443	4.44602e-08	1.14567e-07	8.72852e+06	0.000220656	0.659273	6.00823	2.58694	0.000632832	0.00265657	376.425	1	18	2.34851	3.0791	3.38046	11	1.57797	2.06066	2.21691	19	4.99072	8.17859	9.18208	0	0	0	0	3	0.151494	0.148754	0.367014	3	0.153071	0.151995	0.370095	15	0.744087	0.734686	1.82407	16	0.949857	0.939482	2.36823	5	0.292894	0.303649	0.673396
	ROD_06831	ROD_06831		ISCro1 transposase B CDS	ISCro1 transposase B					1		CBG87457.1	EnsemblGenomes-Gn:ROD_06831, EnsemblGenomes-Tr:CBG87457	IPR008878		D2TGY5	MISLPAGSRIWLVAGITDMRNGFNGLASKVQNVLKDDPFSGHLF IFRGRRGDQIKVLWADSDGLCLFTKRLERGRFIWPVTRDGKVHLTPAQLSMLLEGINW KHPKRTERAGIRI	complement(747714..748061)	0	#N/A	#N/A	#N/A	#N/A	#N/A	#N/A	0	#N/A	#N/A	#N/A	#N/A	#N/A	#N/A	0	0	0	0	0	0	0	0	0	0	0	0	0	0	0	0	0	0	0	0	0	0	0	0	0	0	0	0	0	0	0	0	0	0	0	0
	ROD_06841	ROD_06841		ISCro1 transposase A CDS	ISCro1 transposase A					1		CBG87458.1	EnsemblGenomes-Gn:ROD_06841, EnsemblGenomes-Tr:CBG87458, GOA:D2TGY6	IPR002514, IPR009057		D2TGY6	MSIIFSGHYRMEYRTWITEALRLHFEEHLPRVVAGRRLGVPKST VCSMFVRFRRAGLSWPLPAGMSEQELDACLYGQFSTVPVVRPESTVISETPVVKKRPR RPNFPYEFKIALVEQSLQPGACVAQIARENGINDNLLFNWRHQYRKGGLLPSGKNMPA LLPVTLTPEPDNKIPAPAQEPEQINTPSDSLCCELVLPAGTLRLKGKLTPALLQTLIR EIKGSSH	complement(748061..748738)	0.082798	-9.55379	-3.25607	0.418516	0.470464	2.12556	1	0.082798	-4.96715	-2.31242	0.3178	#N/A	#N/A	1	0	0	0	0	0	0	0	0	0	0	0	0	2	0.256092	0.248394	0.2702	0	0	0	0	0	0	0	0	0	0	0	0	0	0	0	0	0	0	0	0
	ROD_06851	glnS	glnS	glnS CDS	glutaminyl-tRNA synthetase					1		CBG87459.1	EnsemblGenomes-Gn:ROD_06851, EnsemblGenomes-Tr:CBG87459, GOA:D2TNI9	IPR000924, IPR001412, IPR004514, IPR011035, IPR014729, IPR020056, IPR020058, IPR020059, IPR020061, IPR022861		D2TNI9	MSEAEARPSNFIRQIIDEDLASGKHTTVHTRFPPEPNGYLHIGH AKSICLNFGIAQDYQGQCNLRFDDTNPVKEDIEYVDSIKNDVEWLGFHWAGEVRYSSD YFDQLHAYAVELINKGLAYVDELTPEQIREYRGTLTQPGKNSPYRDRSVEENLALFEK MRTGGFEEGKACLRAKIDMASPFIVMRDPVLYRIKFAEHHQTGTKWCIYPMYDFTHCI SDALEGITHSLCTLEFQDNRRLYDWVLDNITIPVHPRQYEFSRLNLEYTVMSKRKLNL LVTDKHVEGWDDPRMPTISGLRRRGYTAAAIREFCKRIGVTKQDNTIEMASLESCIRE DLNENAPRAMAVIDPVKLVIENYPQGESELVTMPNHPNKPEMGSREVPFSGEIWIDRA DFREEANKQYKRLVLGKEVRLRNAYVIKAERVEKDAEGNITTIFCRYDADTLSKDPAD GRKVKGVIHWVSAAHALPVEIRLYDRLFSVPNPGAAEDFLSVLNPESLVIKQGFAEPS LKDAVAGKAFQFEREGYFCLDSRYATADKLVFNRTVGLRDTWAKIGE	748888..750555	315.465	-4.6044	-2.20301	3.34085e-27	2.38571e-26	4.19163e+25	1.65807e-23	315.465	-1.06642	-0.0927788	0.645187	0.76611	1.3053	1	1048	128.866	168.954	196.818	830	112.212	146.538	167.276	357	88.376	144.827	172.526	6186	321.966	312.288	835.73	6751	321.292	315.48	825.904	6673	320.885	318.628	823.215	6669	311.781	307.842	810.983	5406	302.462	299.158	800.167	5337	294.642	305.461	718.782
	ROD_06861	ROD_06861		putative exported protein CDS	putative exported protein					1		CBG87460.1	EnsemblGenomes-Gn:ROD_06861, EnsemblGenomes-Tr:CBG87460, GOA:D2TNJ0	IPR005318, IPR023614		D2TNJ0	MRTFSGKRSALALAIAGITAMSGLVVVPQAHAEGFIDDSTLTGG IYYWQRERDRKDVEDGDKYKTNLSHATWNANLDFQSGYAADMFGLDIAAFTAIEMAEN GDSGHPNEIAFSKKNKGYDEDYSGDKSGVSLYKAAAKFKYGPVWARAGYIQPTGQTLL APHWSFMPGTYQGAEAGANFDYGDAGALSFSYMWANEYKAPWHTEVDKFYQADKKTKV DYLHSIGAKYDFKNDLVLEAAFGQSEGYVDQYFAKASYKFDLGGNPLTTSYQFYGARD KVDDRSTNDIYDGTAWLQALTFGYKVAEVVDLRLEGTWVKAEGQQGFFLQRMTPTYAS SNGRLDIWWDNRSDFNANGEKAVFFGAMYDLKNWNLPGWAVGASYVYAWDAKPSTWQS NPDAYYDKNRTIEESSYSLDAVYTLQDGRAKGTMFKLHFTEYDNHSNIPSWGGGYGNI FQDERDVKFIVIAPFTIF	751042..752448	6.39555	5.03172	2.33105	1.33599e-08	3.56672e-08	2.80369e+07	6.63054e-05	0.839434	1.40258	0.488084	0.264713	0.411425	2.43058	1	30	4.3732	5.73364	5.63411	39	6.25069	8.16277	7.85996	11	3.2282	5.29025	5.31594	12	0.740429	0.718171	1.6212	6	0.33852	0.332397	0.734028	12	0.684086	0.679276	1.48038	12	0.665077	0.656675	1.45926	17	1.12758	1.11526	2.51625	11	0.719932	0.746369	1.48147
	ROD_06871	citA	citA	citA CDS	citrate-proton symporter					1		CBG87461.1	EnsemblGenomes-Gn:ROD_06871, EnsemblGenomes-Tr:CBG87461, GOA:D2TNJ1	IPR004736, IPR005829, IPR011701, IPR020846		D2TNJ1	MSQQPSRAGTFGAILRVTSGNFLEQFDFFLFGFYATYIAKTFFP AESEFASLMLTFAVFGSGFLMRPVGAVVLGSYIDRIGRRKGLMVTLAIMGCGTLLIAL VPGYQTIGVLAPVLVLLGRLLQGFSAGVELGGVSVYLSEIATPGRKGFYTSWQSASQQ VAIVVAALIGYGLNVTLGHDDISEWGWRIPFFIGCMIIPLIFVLRRSLQETEAFMQRK HRPDTREIFATIIKNWRIITAGTLLVAMTTTTFYFITVYTPTYGRAVLHLSARDSLIV TMLVGISNFIWLPIGGAISDKIGRRPVLMGITLLALLTTWPVMHWLTAAPDFTRMTLV LLWFSFFFGMYNGAMVAALTEVMPVYVRTVGFSLAFSLATAIFGGLTPAISTALVQMT GDKSSPGWWLMCAALCGLAATAMLFVRLSRGYHPVEN	complement(752543..753832)	8.53961	1.98769	0.991092	0.00310833	0.00507121	197.191	1	1.97821	-1.06911	-0.0964057	0.775205	0.851878	1.17388	1	42	6.67777	8.75513	7.88775	44	7.69167	10.0445	8.86764	13	4.16117	6.81916	6.28247	33	2.22086	2.1541	4.45831	36	2.21534	2.17527	4.40417	26	1.61662	1.60525	3.20749	24	1.4508	1.43247	2.91852	36	2.60437	2.57593	5.32853	24	1.71323	1.77614	3.2323
	ROD_06881	citB	citB	citB CDS	citrate utilisation protein B					1		CBG87462.1	EnsemblGenomes-Gn:ROD_06881, EnsemblGenomes-Tr:CBG87462, GOA:D2TNJ2	IPR012830, IPR023234		D2TNJ2	MKQLEKLIIEAQIITQPEAEVERVMQVCNACRYCEGFCAVFPAM TQRLAFGKADINYLANLCHNCGACLHACQYAPPHEFAINVPKAMAEVRLETYQHYAQP AAFGALYRRAGVTTVLTLVFGLVLFLLLALGLKGSLLHPPLAGDFYQIFPHNLLAWMF GSVFILAIGLLMAGVIRFWREISPVVPQPVEIAEAAHNALTLKYLDGGHGKGCNEADD AFTLMRRRFHHFTFYGFMLCFAATVVATGYHYFAGWEAPYPFFSVPVILGTLGGLGLI VGPAGLLWLNLKRSPLHGDARQKPMDRGFILLLLLTSLTGLALLAGRDTAWMGVLLAV HLGVVMALFLTLPYGKFAHGFYRCASLLKWAIEKRRGKQAGVAGD	complement(753887..755026)	6.67727	1.45029	0.536338	0.147983	0.187024	5.34692	1	2.06949	-1.65895	-0.730266	0.0551163	0.120959	8.26724	1	28	5.03761	6.60475	5.2585	29	5.73655	7.49135	5.84458	10	3.62207	5.93571	4.83267	30	2.28461	2.21594	4.05301	40	2.78537	2.73499	4.89352	18	1.26646	1.25756	2.22057	19	1.29967	1.28325	2.31049	17	1.39167	1.37647	2.51625	14	1.13088	1.17241	1.88551
	ROD_06891	ROD_06891		conserved hypothetical protein CDS	conserved hypothetical protein					1		CBG87463.1	EnsemblGenomes-Gn:ROD_06891, EnsemblGenomes-Tr:CBG87463, GOA:D2TNJ3	IPR003953, IPR012831, IPR023753, IPR027477		D2TNJ3	MVDVLVIGGGNAALCAALTARQAGASVLLLEAAPREWRGGNSQH TRNLRCMHDAPQDVLVDSYPEEEFWQDLWRVTGGNTNEALARLVIRTSSHCRDWMRKH GVNFQPPLSGALHVARTNAFFMGGGKALVNAYYRSAENLGVAIRYNTPVQALELHNGE FVAALAGDERITARTCVLAAGGFESNREWLREAWGQNARGEWPADNFLIRGTRFNQGV LLKFMIDAGADIIGDPSQSHCVAIDARAPLYDGGICTRVDCVSLGVVVNRDAERFYDE GEDFWPKRYAIWGRLVAQQPGQTGFSIIDSKAIGHFMPPVFPGAQGDTLEELARQLGL DEQRFTDTITRYNQACQPGQFDHTTLDNCATAALTPPKTHWARPIDTPPYYGYALRPG ITFTYLGLKVNERAAVHFAGKPSRNLFVAGEMMAGNVLGKGYTAGVGMSIGTTFGRIA GEQAALAAQKEANHEAA	complement(755013..756416)	15.7426	1.89391	0.921365	0.00045673	0.000823673	1214.07	1	3.6015	-2.49567	-1.31943	6.72977e-06	4.2919e-05	23299.7	0.0333998	87	12.7094	16.6631	16.3389	63	10.1188	13.2142	12.6969	36	10.5876	17.3505	17.3976	65	4.01923	3.89841	8.78151	59	3.3359	3.27556	7.21794	64	3.65626	3.63055	7.89536	30	1.66625	1.64519	3.64814	24	1.59527	1.57785	3.55235	17	1.115	1.15594	2.28954
	ROD_06901	ROD_06901		lysR-family transcriptional regulator CDS	lysR-family transcriptional regulator					1		CBG87464.1	EnsemblGenomes-Gn:ROD_06901, EnsemblGenomes-Tr:CBG87464, GOA:D2TNJ4	IPR000847, IPR005119, IPR011991		D2TNJ4	MELRQLRYFVRIVETGSMGNAALDLDIGVSALSQQMTRLENELA IRLLQRTSRGVTPTNAGLAFYSQAQLALRHADDAVLAAREARLSGHVSVGMAPSTASV LGMPFIHAMRESYPDVRLHVVESLSGNLERMINTRQLDLAVVFQKEKILRWSARPVLE ERLFLIGAHDLLANLPDERITPVQLSSVPLIMPSLGHGLRGRLEAIAQEHGLHIEIAA EIDGLALLMRAVREGLGATLQPGAAVSHLDRDALRVIGVDNPVLSRPNFLVSLSDDEL PPAGLAARVVLTKVMRQLVEAGVWPGATLYVN	complement(756512..757438)	35.4508	1.84082	0.880351	0.000477717	0.000859413	1163.58	1	8.72632	-2.72014	-1.44368	1.4104e-07	1.16286e-06	859950	0.000699983	135	29.8694	39.1613	25.3535	115	27.9754	36.533	23.1768	42	18.7082	30.6582	20.2972	74	6.93024	6.72191	9.99741	119	10.1905	10.0062	14.5582	110	9.5178	9.45088	13.5702	41	3.44897	3.40539	4.9858	29	2.9195	2.88762	4.29242	35	3.47681	3.60448	4.71377
	ROD_06911	fur	fur	fur CDS	ferric uptake regulation protein					1		CBG87465.1	EnsemblGenomes-Gn:ROD_06911, EnsemblGenomes-Tr:CBG87465, GOA:D2TNJ5	IPR002481, IPR011991		D2TNJ5	MTDNNTALKKAGLKVTLPRLKILEVLQEPDNHHVSAEDLYKRLI DMGEEIGLATVYRVLNQFDDAGIVTRHNFEGGKSVFELTQQHHHDHLICLDCGKVIEF SDDSIEARQREIAAKHGIRLTNHSLYLYGHCAEGDCREDDHAHDAK	complement(757564..758010)	263.671	-1.73106	-0.791658	0.0077327	0.0119074	83.9817	1	205.924	1.22806	0.296384	0.275733	0.422136	2.36891	1	304	139.488	182.881	57.0923	691	348.601	455.237	139.262	101	93.2988	152.894	48.81	818	158.87	154.094	110.512	907	161.075	158.161	110.961	946	169.749	168.556	116.703	770	134.329	132.631	93.6357	889	185.603	183.576	131.585	1412	290.884	301.566	190.167
	ROD_06921	fldA	fldA	fldA CDS	flavodoxin 1					1		CBG87466.1	EnsemblGenomes-Gn:ROD_06921, EnsemblGenomes-Tr:CBG87466, GOA:D2TNJ6	IPR001226, IPR008254, IPR010086, IPR029039		D2TNJ6	MAITGIFFGSDTGNTENIAKMIQKQLGKDVADVHDIAKSSKEDL EGYDILLLGIPTWYYGEAQCDWDDFFPTLEEIDFNGKLVALFGCGDQEDYAEYFCDAL GTIRDIIEPRGATIVGHWPTAGYHFEASKGLADDDHFVGLAIDEDRQPELTAERVEKW VKQISDELHLDDIINA	complement(758292..758822)	688.612	-4.46286	-2.15797	5.28563e-21	2.89224e-20	3.45753e+19	2.62326e-17	688.612	-1.25699	-0.329968	0.145255	0.261655	3.82183	1	673	259.951	340.819	126.392	739	313.84	409.842	148.936	214	166.411	272.707	103.419	4444	726.567	704.726	600.385	4568	682.903	670.551	558.84	4604	695.448	690.558	567.973	3816	560.401	553.321	464.044	2996	526.548	520.797	443.452	3462	600.379	622.425	466.259
	ROD_06931	ROD_06931		conserved hypothetical protein CDS	conserved hypothetical protein					1		CBG87467.1	EnsemblGenomes-Gn:ROD_06931, EnsemblGenomes-Tr:CBG87467, GOA:D2TNJ7	IPR002145, IPR010985		D2TNJ7	MAKEQTDRTTLDLFAHERRPGRPKTNPLSRDEQLRINKRNQLKR DKVRGLKRVELKLNAEAVDALNELAESRNMSRSELIEEMLMTQLAALRGQGAL	complement(758972..759265)	128.873	-3.04905	-1.60836	7.65231e-11	2.35306e-10	4.24978e+09	3.79784e-07	128.873	-2.14727	-1.1025	2.44812e-06	1.69851e-05	58875	0.01215	109	76.0415	99.6971	20.4706	117	89.7421	117.194	23.5799	23	32.303	52.9368	11.1151	378	111.62	108.264	51.0679	492	132.845	130.442	60.1903	546	148.96	147.912	67.3573	211	55.9655	55.2584	25.6586	206	65.3899	64.6757	30.491	202	63.2699	65.5932	27.2052
	ROD_06941	ROD_06941		putative esterase/lipase CDS	putative esterase/lipase					1		CBG87468.1	EnsemblGenomes-Gn:ROD_06941, EnsemblGenomes-Tr:CBG87468	IPR000073, IPR029058		D2TNJ8	MKLNIRAQTAQNLHNNSPIVLVHGLFGSLDNLGGLARELVSDHD IIQVDMRNHGFSPRDPRMDYPAMAQDLRDTLDAQQIEKATFIGHSMGGKAVMALTALA PERIDGLVAIDIAPVDYQVRRHDEIFAAINAVTTSDAQTRQQAAAVMREHLKEEGVIQ FLLKSYVDGEWRFNVPVLWDQYPHIVGWEPVAAWDRPALFIPGGNSPYVTEAYRADLL AQFPQARAHVIAGAGHWVHAEKPDAVLRAIRRYLNDIAD	complement(759394..760167)	39.3654	-1.69512	-0.761384	0.00360926	0.00582908	171.554	1	29.3481	-1.93124	-0.949525	0.000182993	0.000874116	1144.01	0.908192	114	30.209	39.6066	21.4096	96	27.9697	36.5256	19.3476	48	25.6072	41.9641	23.1968	298	33.425	32.4202	40.2599	302	30.9737	30.4135	36.9461	245	25.3892	25.2107	30.2244	183	18.4372	18.2043	22.2537	143	17.2419	17.0536	21.1661	90	10.7077	11.1009	12.1211
	ROD_06951	seqA	seqA	seqA CDS	negative modulator of initiation of replication					1		CBG87469.1	EnsemblGenomes-Gn:ROD_06951, EnsemblGenomes-Tr:CBG87469, GOA:D2TNJ9	IPR005621, IPR010985, IPR013321, IPR026577		D2TNJ9	MKTIEVDDELYSYIASHTKHIGESASDILRRMLKFSAASQPVAS ATKEVRAAQPVSAETKPVNPVKDKVRAMRELLLSDEYAEQRKAVNRFMLVLSTLYSLD HQAFAEATESLHGRTRVYFAADEQTLLKNGNQTKPKHVPGTPYWVITNTNTGRKCSMI EHIMQSMQFPAELIEKVCGTI	760357..760902	478.972	-3.5909	-1.84434	3.12901e-14	1.20196e-13	8.31977e+12	1.55293e-10	579.459	1.17493	0.232575	0.331916	0.482105	2.07424	1	652	244.921	321.113	122.448	571	235.831	307.971	115.078	206	155.789	255.301	99.553	3110	494.497	479.633	420.162	3304	480.369	471.68	404.205	3329	489.041	485.602	410.682	3850	549.861	542.914	468.179	3527	602.842	596.258	522.048	3427	577.982	599.206	461.545
	ROD_06961	pgm	pgm	pgm CDS	phosphoglucomutase		5.4.2.2			1		CBG87470.1	EnsemblGenomes-Gn:ROD_06961, EnsemblGenomes-Tr:CBG87470, GOA:D2TNK0	IPR005843, IPR005844, IPR005845, IPR005846, IPR005852, IPR016055, IPR016066		D2TNK0	MAIHTRAGQPAQQSDLINVAQLTAQYYVLKPETGNKEHAVKFGT SGHRGSAGRHSFNEPHILAIAQAIAEERAKNGITGPCYVGKDTHALSEPAFISVLEVL AANGVDVIVQENNGFTPTPAVSNAILVHNKKGGPLADGIVITPSHNPPEDGGIKYNPP NGGPADTNVTRVVEDRANALLADGLKGVKRISLDAAMASGHVKEQDLVQPFVEGLAEI VDMTAIQKAGLTLGVDPLGGSGIEYWKRIAEHYKLNLTIVNDQVDQTFRFMHLDKDGA IRMDCSSECAMAGLLALRDKFDLAFANDPDYDRHGIVTPAGLMNPNHYLAVAINYLFR HRPQWGKEVAVGKTLVSSAMIDRVVNDLGRRLVEVPVGFKWFVDGLFDGSFGFGGEES AGASFLRFDGTPWSTDKDGIIMCLLAAEITAVTGKNPQEHYNELAKRFGAPSYNRLQA GATSAQKAALSKLSPEMVSASTLAGDPITARLTAAPGNGASIGGLKVMTDNGWFAARP SGTEDAYKIYCESFLGEEHRKQIEKEAVEIVSEVLKNA	760926..762566	391.995	-2.81432	-1.49279	4.38514e-11	1.37743e-10	7.25989e+09	2.17634e-07	422.466	1.04828	0.0680186	0.762898	0.84511	1.18328	1	2189	273.595	358.707	411.102	1614	221.795	289.642	325.281	703	176.892	289.884	339.737	7642	404.291	392.138	1032.44	8241	398.657	391.446	1008.19	8085	395.18	392.402	997.407	9036	429.391	423.966	1098.82	7489	425.898	421.247	1108.48	7257	407.232	422.185	977.366
	ROD_06971	ROD_06971		ISCro2 transposase CDS	ISCro2 transposase					1		CBG87471.1	EnsemblGenomes-Gn:ROD_06971, EnsemblGenomes-Tr:CBG87471, GOA:D2THV3	IPR002559, IPR012337		D2THV3	MPASQVCHKFFSQSLNSIHQYRKNALLDMTVALTRGASLSLTSI GRYLPGPARVKHKIKRVDRHLNSDLMFSDIPSVYRQLVSRLTHSLSVCVIAVDWSGYP SSELSVLRASLLCDGRAIPLMSKVISSRYQNNSAVQNAFLDQMATAIGKDKQVIIVTD AGFRSSWFHHIRSLGWDFVGRVRGSLYFQVVGDEDWQMARDIASSTTARYLGFGRLAR NASRDCPGHFYTVHKRATGRKSSQHYPRTDRMYRKNAREPWLLFTSLMEYKPREIVKI YSRRMQIEQNFRDEKSERYGLGLRASKSRGEKRISVLCLVAVLYSIIIWLTGYYLESK GINRWFQANSEKSRRVLSYLTLSENVIRQSPGLLSGMNPDRVYADMARAYRNIIMVY	complement(762621..763796)	3.92564	1.44597	0.532038	0.291391	0.342743	2.91764	1	2.03284	1.65668	0.728298	0.121676	0.228142	4.38323	1	19	3.31374	4.3446	3.56827	9	1.72581	2.25373	1.81384	9	3.16008	5.1786	4.3494	12	0.88587	0.859241	1.6212	23	1.55256	1.52448	2.81377	16	1.09128	1.08361	1.97384	29	1.92298	1.89869	3.52654	8	0.634853	0.627919	1.18412	44	3.44539	3.57191	5.92588
	ROD_06981	adiC	adiC	adiC CDS	arginine/agmatine antiporter					1		CBG87472.1	EnsemblGenomes-Gn:ROD_06981, EnsemblGenomes-Tr:CBG87472, GOA:D2TNK2	IPR002293, IPR004754, IPR027566		D2TNK2	MSKAKANKMGVIQLTILTMVNMMGSGIIMLPTKLAEVGTISIIS WLVTAVGSMALAWAFAKCGMFSRKSGGMGGYAEYAFGKSGNFMANYTYGVSLLIANVA IAISAVGYGTELFGATLSPVQIGLATIGVLWICTVANFGGARITGQLSSITVWGVIIP VVGLCIIGWFWFSPTLYVNSWNPHHVPFFTAVGSSIAMTLWAFLGLESACANAEVVDN PERNVPIAVLGGTLGAAVIYIVSTNVIAGIVPNMDLANSTAPFGLAFAQMFTPEVGKV IMALMIMSCCGSLLGWQFTIAQVFKSSADEGYFPKIFSRVTKVDAPVQGMLTIVIIQS GLSLMTISPSLNSQFNVLVNLAVVTNIIPYILSMAALVIIQKVANVPPTKAKMANFVA FVGAMYSFYALYSSGEEAMLYGSIVTFLGWTLYGLVSPRFELKNKHG	complement(763962..765281)	50.4751	20.5639	4.36204	4.01232e-23	2.39629e-22	4.17312e+21	1.99131e-19	75.6006	110.024	6.78168	9.01553e-63	7.35759e-61	1.35914e+60	4.47441e-59	507	78.7782	103.285	95.2164	94	16.0587	20.9711	18.9445	53	16.5792	27.1694	25.6132	5	0.328846	0.318961	0.675501	14	0.841941	0.826712	1.71273	13	0.789938	0.784384	1.60375	793	46.8473	46.2554	96.4326	985	69.6391	68.8785	145.794	1544	107.713	111.668	207.945
	ROD_06991	speF	speF	speF CDS	ornithine decarboxylase isozyme, inducible		4.1.1.17			1		CBG87473.1	EnsemblGenomes-Gn:ROD_06991, EnsemblGenomes-Tr:CBG87473, GOA:D2TNK3	IPR000310, IPR005308, IPR008286, IPR011006, IPR011193, IPR015421, IPR015422, IPR015424, IPR027464, IPR027568		D2TNK3	MSELKIAVSRSCPDCFSTQRSIVNVDETHFIDVAAVVLSVNDIE RGKLDEIDATGYGIPVFIATENEERVPADYLPRISGVFECHEARAAFYGRQLESAASH YETQLRPPFFRALVDYVNQGNSAFDCPGHQGGEFFRRHPAGNQFVEYFGETLFRADLC NADVAMGDLLIHEGAPCIAQQHAAKVFNADKTYFVLNGTSSSNKVVLNALLTPGDLVL FDRNNHKSNHHGALLQAGATPVYLETARNPYGFIGGIDAHCFDESYLRELVSEVAPQR ARDARPFRLAVIQLGTYDGTIYNARQVVDKIGHLCDYILFDSAWVGYEQFIPMMADCS PLLLDLNENDPGILVTQSVHKQQAGFSQTSQIHKKDSHIKGQPRYVPHKRMNNAFMMH ASTSPFYPLFAALDVNAKMHEGVSGRNMWMDCVANGIDARKLILENCHHIRPFVPETV DSKPWHAYPTAEIANDLRFFHFVPGESWHAFEGYAEHQYFVDPCKLLLTTPGINARTG EYDTFGVPATILANFLRENGVVPEKCDLNSILFLLTPAEDMAKLQQLVALLVRFEKLL ESDAPLAEVLPSIYRQHEARYGGYTLRQLCQEMHDLYARHNVKQLQKEMFRKAHFPRV SMNPQEANYAYLRGEVELVPLPQAEGRIAAEGALPYPPGVLCVVPGEVWGGAVLRYFS ALEEGINLLPGFAPELQGVYIEERDGRKQVWCYVIKAREAQHDLLKGETV	complement(765278..767476)	67.1838	10.608	3.40708	6.46888e-19	3.2073e-18	3.11789e+17	3.21051e-15	90.0512	48.283	5.59344	1.56423e-55	1.04608e-53	9.55951e+52	7.76327e-52	1157	107.915	141.485	217.289	267	27.3806	35.7563	53.8105	79	14.8342	24.3097	38.1781	40	1.57918	1.53171	5.40401	45	1.62448	1.5951	5.50521	54	1.96966	1.95582	6.66171	1391	49.3273	48.7041	169.152	1754	74.4381	73.625	259.618	3405	142.589	147.825	458.582
	ROD_07001	kdpE	kdpE	kdpE CDS	two-component response regulator					1		CBG87474.1	EnsemblGenomes-Gn:ROD_07001, EnsemblGenomes-Tr:CBG87474, GOA:D2TNK4	IPR001789, IPR001867, IPR011006, IPR011991		D2TNK4	MTNVLIVEDEQAIRRFLRSALEGDGLRVFEAETLQRGLLEAATR KPDLIILDLGLPDGDGIDFIRDLRQWSAVPVIVLSARSEESDKIAALDAGADDYLSKP FGIGELQARLRVALRRHASAPAPEPVVRFSDVTIDLAARLIHRGEKEIHLTPIEFRLL AVMLNNAGKVLTQRQLLNQVWGPNAVEHSHYLRIYMAHLRQKLEQDPARPRHFITETG IGYRFMP	complement(768116..768793)	112.793	7.48384	2.90378	1.14801e-26	8.09311e-26	1.23562e+25	5.69755e-23	6.93994	1.00068	0.00097943	0.997288	0.998117	1.00189	1	271	81.9806	107.484	50.8948	311	103.44	135.082	62.6781	96	58.4661	95.8118	46.3936	58	7.42668	7.20343	7.83581	63	7.3763	7.24288	7.70729	50	5.91513	5.87354	6.16825	64	7.36098	7.26798	7.78271	53	7.29519	7.21551	7.84477	45	6.1119	6.33633	6.06056
	ROD_07011	kdpD	kdpD	kdpD CDS	two-component sensor kinase					1		CBG87475.1	EnsemblGenomes-Gn:ROD_07011, EnsemblGenomes-Tr:CBG87475, GOA:D2TNK5	IPR003594, IPR003661, IPR003852, IPR004358, IPR005467, IPR014729, IPR025201, IPR027417		D2TNK5	MVNEEPLRPDPDRLLEQTAAPHRGKLKIFFGACAGVGKTWAMLA EAQRLRAQGLDVLVGVVETHGRQETAALLEGLVLLPLKRQAHRGRHISEFDLDAALAR RPALILVDELAHSNAPGSRHPRRWQDIEELLDAGIDVFTTVNVQHLESLNDVVSGVTG IQVRETVPDPFFDAADEVVLVDLPPDDLHQRLKEGKVYFAGQAERAIERFFRKGNLIA LRELALRRTADRVDEQMRAWRARPGEDKVWHTRDAILLCIGHNTGSEKLVRAAARLAS RLGSVWHAVYVETPALHRLAEKQRRDILSALRLAQELGAETATLSDPCADKAAVRYAR EHNLGKIVLGRPSSRRWWRKDNFAERLAKRAPELDVLIVALDEPPRRALPAVPDTRSV KDKWRVQIQGCLVAVALCAITTVIASQWLAAFDEANLVMLYLLGVVVVSLFYGRWPSV FATVISVISFDLFFIAPRGTLAVSDVQYLLTFAVMLTVGLVVGNLTAGVRYQARVARY REQRARHLYEMSKALAMGRSEQDIAAISERFIASTFHARSQVLLPDEHGRLVPLTRQQ GITPWDDAIARWSFDKGLPAGAGTDTLPAVPYQFMPLRCAEKTYGLVIVEPGNLRQLM IPEQQRLLETFTLLVANALERLTLTASEEQARLASERESLRNALLAALSHDLRTPLTV LFGQAEILTLDLASEGSAHAKQASEIRQQILNTTRLVNNLLDMARIQSGGFNLHKEWL TLEEVVGSALKMLEPGLLQPVNLSLPAPLTLIHVDGPLFERVLINLLENAIKYAGPQA EIGIDAQVTNNRLQLEVWDNGPGIPEGQQQFIFDKFARGNKESAVPGVGLGLAICRAI VEVHGGTLTVRNRPQGGACFRVTLVQEPPPALEDFHEAM	complement(768790..771477)	112.131	4.7746	2.25538	5.98644e-19	2.97702e-18	3.35906e+17	2.97107e-15	10.6232	-1.22235	-0.289658	0.208704	0.342928	2.91606	1	610	46.5449	61.0244	114.56	1576	132.216	172.661	317.623	408	62.6748	102.709	197.173	339	10.9488	10.6197	45.799	367	10.8384	10.6423	44.898	358	10.6826	10.6075	44.1647	315	9.13832	9.02287	38.3055	237	8.22829	8.13842	35.0795	274	9.38673	9.73142	36.9021
	ROD_07021	kdpC	kdpC	kdpC CDS	potassium-transporting ATPase C chain					1		CBG87476.1	EnsemblGenomes-Gn:ROD_07021, EnsemblGenomes-Tr:CBG87476, GOA:D2TNK6	IPR003820		D2TNK6	MSQLRPLLSTLVFLMLMTGGVYPLLTTALGQGWFAPQANGSLII EDNVVRGSALIGQNFTAEGYFHGRPSATADMPYNPLASGGSNLAASNPALDAELQRRI AALRAANPQASATVPVELVTASASGLDNNLTPAAVAWQIPRVARARNLSVETVTQLVA KYSQTPPVSFIGQPVVNLVELNLALDKL	complement(771477..772043)	76.8243	28.8694	4.85147	7.82878e-18	3.67938e-17	2.71785e+16	3.88542e-14	1.18135	-1.10975	-0.150234	0.80175	0.870445	1.14884	1	20	7.23467	9.48528	3.75607	306	121.702	158.93	61.6704	52	37.8689	62.058	25.1299	7	1.07179	1.03958	0.945701	8	1.12004	1.09978	0.978704	10	1.41462	1.40468	1.23365	7	0.96272	0.950557	0.851234	10	1.64592	1.62794	1.48015	4	0.649636	0.673491	0.538716
	ROD_07031	kdpB	kdpB	kdpB CDS	potassium-transporting ATPase B chain					1		CBG87477.1	EnsemblGenomes-Gn:ROD_07031, EnsemblGenomes-Tr:CBG87477, GOA:D2TNK7	IPR001757, IPR006391, IPR008250, IPR018303, IPR023214, IPR023298, IPR023299		D2TNK7	MSRKQLALFEPPLVTQALTEAVKKLSPRAQWRNPVMFIVWIGSL LTTLIALAMFSGLMSGNAWFSGAICLWLWITVLFANFAEALAEGRSKAQANSLKGVKK SAFARKLCEPKYGAQAEQVPAEALRKGDIVLVEAGDIIPCDGEVIEGGASVDESAITG ESAPVIRESGGDFASVTGGTRILSDWLVIECSVNPGETFLDRMIAMVEGAQRRKTPNE IALTILLIALTIVFLLATATLWPFSAWGGQAVSITVLIALLVCLIPTTIGGLLSAIGV AGMSRMLGANVIATSGRAVEAAGDVDVLLLDKTGTITLGNRQASAFLPANGVDERALA DAAQLASLADETPEGRSIAILARQRFNLRERDAQSLHATFVPFTAQSRMSGINIDNRT IRKGSVDAIRRYVAANGGQFPEDVGQKVDSVARNGATPLVVVEGARVLGVIALKDIVK GGIKERFAQLRKMGIKTVMITGDNRLTAAAIAAEAGVDDFLAEATPEAKLALIRQYQA EGRLVAMTGDGTNDAPALAQADVAVAMNSGTQAAKEAGNMVDLDSNPTKLIEVVHIGK QMLMTRGSLTTFSIANDVAKYFAIIPAAFAATYPQLNALNIMRLHSPDSAILSAVIFN ALIIVFLIPLALKGVSYRPLSASAMLRRNLWIYGLGGLLAPFIGIKVIDLLLTLSGLV	complement(772052..774100)	103.65	56.1261	5.8106	6.46726e-56	1.35431e-54	7.38386e+53	3.2097e-52	1.06048	-1.33805	-0.420128	0.2856	0.432305	2.31318	1	90	9.00891	11.8115	16.9023	1307	143.844	187.845	263.409	337	67.9126	111.292	162.861	23	0.9745	0.945207	3.1073	22	0.852331	0.836914	2.69144	36	1.40924	1.39933	4.44114	18	0.68504	0.676385	2.18889	15	0.683188	0.675726	2.22022	24	1.07861	1.11821	3.2323
	ROD_07041	kdpA	kdpA	kdpA CDS	potassium-transporting ATPase A chain					1		CBG87478.1	EnsemblGenomes-Gn:ROD_07041, EnsemblGenomes-Tr:CBG87478, GOA:D2TNK8	IPR004623		D2TNK8	MAAQGFLLIASFLSLLFLLARPVGAGLTRLINTKPLPGTAGIER VLWRGLGISAQEMSWKQYLLAILSVNLLGLAALFMLLRFQHLLPLNPQQLPGLSWHLA LNTAVSFVTNTNWQSYGGETTLSYFSQMAGLTVQNFLSAATGVAVAFALIRGFTRQSI STLGNAWVDLTRITLWILFPLALLIALFFIQQGVPQNLLPYQPYTTLEGVKQLLPMGP VASQEAIKMLGTNGGGFFNANSAHPFENPTALTNMVQMLAIFLLPAALCFAFGDAAGD RRQGRMLLWAMSLMFIVCAAVVMWAEVQGNPHLLQYGADSSLNMEGKESRFGVVVSSL FAVVTTAASCGAVIAMHDSFTALGGMVPMWLMQIGEVVFGGVGSGLYGMLLFVLLAVF IAGLMIGRTPEYLGKKIDVREMKMTALAILVTPALVLSGSALAMMSEAGRSAMLNPGA HGFSEVLYAVSSAANNNGSAFAGLGANTPFWNCLLAFCMFVGRFGVIIPVMAIAGSLA VKKRQPTTAGTLATHDALFVGLLTGTVLLVGALTFIPALALGPVAEHLSLR	complement(774118..775797)	78.8432	59.9155	5.90486	9.08764e-37	9.80477e-36	1.01991e+35	4.51019e-33	0.674481	-1.3783	-0.462889	0.356758	0.505381	1.9787	1	51	6.22634	8.16327	9.57798	772	103.625	135.324	155.587	231	56.776	93.0422	111.635	16	0.826812	0.801958	2.1616	11	0.51977	0.510368	1.34572	15	0.716153	0.711117	1.85048	10	0.464169	0.458304	1.21605	4	0.222199	0.219772	0.592058	15	0.822196	0.852387	2.02019
	ROD_07042	kdpF	kdpF	kdpF CDS	potassium ion accessory transporter subunit					1		CBG87479.1	EnsemblGenomes-Gn:ROD_07042, EnsemblGenomes-Tr:CBG87479, GOA:D2TNK9	IPR011726		D2TNK9	MSAGVIIGIVLICLLVIYLVFALIHAEAF	complement(775797..775886)	0	#N/A	#N/A	#N/A	#N/A	#N/A	#N/A	0	#N/A	#N/A	#N/A	#N/A	#N/A	#N/A	0	0	0	0	0	0	0	0	0	0	0	0	0	0	0	0	0	0	0	0	0	0	0	0	0	0	0	0	0	0	0	0	0	0	0	0
	ROD_07051	ROD_07051		putative membrane protein CDS	putative membrane protein					1		CBG87480.1	EnsemblGenomes-Gn:ROD_07051, EnsemblGenomes-Tr:CBG87480, GOA:D2TNL0	IPR019663		D2TNL0	MELYKDYPAHVILLRRTFAVVAGVLALPVMLFWKDRARFYSYLH RVWSKTSDKPVWMAQAEKATCDFY	776195..776401	78.7914	13.1211	3.71381	1.098e-15	4.57929e-15	2.18374e+14	5.44936e-12	5.99426	2.27814	1.18785	0.0164424	0.044729	22.3569	1	46	45.5784	59.7573	8.63897	69	75.1686	98.1625	13.9061	24	47.8744	78.4546	11.5984	4	1.67759	1.62716	0.540401	5	1.91746	1.88278	0.61169	11	4.26232	4.23235	1.35702	24	9.0412	8.92697	2.91852	11	4.95922	4.90505	1.62816	9	4.00374	4.15075	1.21211
	ROD_07061	ROD_07061		ISCro6 transposase CDS	ISCro6 transposase					1		CBG87481.1	EnsemblGenomes-Gn:ROD_07061, EnsemblGenomes-Tr:CBG87481, GOA:D2TNL1	IPR002559, IPR012337, IPR024473		D2TNL1	MLSTWLDDTQTWAEPASLSCFQRAIPLEWISQVLDSTNKASIRK RKLPAELVVWLIVGMGLYRDRSITDVVTKLDLVLSSQEGETLAASSVARARQRLSDEP LRELFTLTASHWTQQEDKDDLWHGLRLFAVDGTLFRTPDTPELAEHFEYIKHRPDRHT EYPMVRLCAMMSLRSRLIHGVKFGPANTGEVSYAKQLSPQAKSLTLFDRCYLSAELLI NWQRRQQEAHWLVPLKGNTKYRIVETFAGGDHLVEMQVSPQARKQDSSLPENWQARLI EYEDESGDYKGFITSLTEPGQYPAEALRYVYQERWSIENGYGELKQFQLSTATLLRSQ KVSGIYQEIWGLLTAYNLIRMEMSQIAREAKVPPLRISFVMAMRLIQDELVWCSLGKP GTIPTKLKKMRENVKQFILPEKRKRPKKRTVRISKTQYPVHSKHLK	776524..777840	18.4911	-2.01174	-1.00844	0.000640626	0.00113592	880.347	1	20.8559	1.15778	0.211366	0.451529	0.596628	1.67609	1	108	16.8194	22.0517	20.2828	115	19.6911	25.7145	23.1768	15	4.70292	7.70696	7.24901	254	16.7434	16.2401	34.3154	268	16.1539	15.8617	32.7866	337	20.5243	20.38	41.574	330	19.5395	19.2926	40.1296	302	21.3999	21.1662	44.7004	305	21.3259	22.109	41.0771
	ROD_07071	phrB	phrB	phrB CDS	deoxyribodipyrimidine photolyase					1		CBG87482.1	EnsemblGenomes-Gn:ROD_07071, EnsemblGenomes-Tr:CBG87482, GOA:D2TNL2	IPR002081, IPR005101, IPR006050, IPR014729, IPR018394		D2TNL2	MSTHLVWFRCDLRLHDNLALAAACRSSTARVLALYISTPAQWTK HTMSPRQAAFIAAQLEALQQALADKGIPLLFEETADFDASVETVKAVCESHDVTHLFY NYQYELNERERDAAVEKALRKVICEGFDDSVILPPGSVMTGNHEMYKVFTPFKNAWLK RLKEGMPECAAAPKARDRAAVAPQQKITLNYPQQQFDRTLFPVDEKAVIAQLRQFCQQ GAGEYEHQRDFPATDGTSRLSASLATGGLSPRQCLHRLLAEHPQALDGGAGSVWLNEL IWREFYRHLMTRNPALCKHRPFIAWTDRVAWRDNAAHFQAWQEGKTGYPIVDAAMRQL NATGWMHNRLRMITASFLVKDLLIDWRKGERYFMSQLIDGDLAANNGGWQWAASTGTD AAPYFRIFNPTTQGEKFDRDGEFIRRWIPELREVPGKAIHEPWKWANSVGVTLSYPQP VVDHKQARATTLAAYEAARKGA	777944..779362	25.2532	1.04247	0.0600024	0.788496	0.815782	1.22582	1	10.704	-1.09449	-0.130256	0.546613	0.682236	1.46577	1	150	21.6811	28.4258	28.1705	104	16.5276	21.5833	20.9599	54	15.7135	25.7507	26.0964	184	11.2572	10.9188	24.8584	207	11.5802	11.3707	25.324	175	9.89189	9.82234	21.5889	198	10.881	10.7435	24.0778	136	8.94432	8.84663	20.13	156	10.1236	10.4954	21.0099
	ROD_07081	ROD_07081		conserved hypothetical protein CDS	conserved hypothetical protein					1		CBG87483.1	EnsemblGenomes-Gn:ROD_07081, EnsemblGenomes-Tr:CBG87483	IPR006842, IPR010106		D2TNL3	MMISTTSSPHDAVFKHFLSFPETARDFLDIHLPATLREICDLDT LKLESGSFIEENLRSRYSDVLWSLKTEDGDGYIYVVIEHQSTEDAHMAFRLMRYAMAA MQRHLDAGHKMLPLVIPMLFYHGARSPYPWSLCWLDEFADPATARELYASAFPLVDIT VVPDDEIMQHRRIALLELMQKHIRQRDLMGLIEQLTAVLLTGYANDTQLQVMFNYILQ SGDDQRFNDFVREITQRLPQHKERLMTIAERLRLEGHSQGLQEGLLQGRQQGKEEGER EAALRIARAMLAQGSERSWVLLVTGLNEDDLVAAPGH	779553..780494	5.57618	2.72503	1.44627	0.00401673	0.00642858	155.555	1	0.965947	-1.42034	-0.506239	0.380034	0.52896	1.8905	1	24	5.22555	6.85115	4.50729	27	6.46354	8.44072	5.44151	2	0.876681	1.43667	0.966534	10	0.921606	0.893902	1.351	14	1.17979	1.15845	1.71273	10	0.851477	0.84549	1.23365	4	0.331127	0.326943	0.486419	6	0.594417	0.587924	0.888088	18	1.7596	1.82422	2.42422
	ROD_07091	ROD_07091		putative oligopeptide transporter CDS	putative oligopeptide transporter					1		CBG87484.1	EnsemblGenomes-Gn:ROD_07091, EnsemblGenomes-Tr:CBG87484, GOA:D2TNL4	IPR000109, IPR005279, IPR018456, IPR020846, IPR023777	D2TNL4		MKKASSQPRAIYYVVALQIWEYFSFYGMRALLILYLTNQLKYDD THAYALFSAYCSLVYVTPILGGYLADKVLGNRMAVMLGAFLMAVGHLVLGASEIAPTF LYLSLAIIVCGYGLFKSNISCLLGELYQTEDPRRDGGFSLLYAAGNVGSIVAPIACGY VQEEYSWAMGFALAAIGMVAGLIIFLCGNRHFTHTKGVNKAALCARSFILPNWGWLLV LLTIAPLAIAVLFWQEWAVYALIVATAIGLAVLGKIYRQAENQKQRKELGLIVTLTFF SMLFWAFAQQGGSSISLYIDRFVNRHIFGYSVPTAMFQSVNAFAVMLCGVVLAWLIKE SIGGNRSVRIWGKFALGLGLMSAGFSILTLSARWSAAYGHSSMPLMIAGLAVMGFAEL FIDPVAMSQITRIEIPGVTGVLTGIYMLLSGAIANYLAGVIADRTSQSAFDASGAINY SINAYIDVFSEITWGALACVGLVLLIWLYQSLKFRNRPLAVGS	complement(780547..782028)	6.69375	-2.52251	-1.33486	3.41184e-05	6.94827e-05	14392.1	0.169329	10.4984	1.54074	0.623621	0.025616	0.0649847	15.3882	1	23	3.18311	4.17333	4.31948	37	5.63004	7.35225	7.45688	15	4.17932	6.84889	7.24901	99	5.7994	5.62507	13.3749	141	7.55264	7.41602	17.2497	131	7.09001	7.04016	16.1608	275	14.47	14.2872	33.4413	147	9.25678	9.15567	21.7581	125	7.76703	8.05224	16.8349
	ROD_07101	ROD_07101		conserved hypothetical protein CDS	conserved hypothetical protein					1		CBG87485.1	EnsemblGenomes-Gn:ROD_07101, EnsemblGenomes-Tr:CBG87485	IPR002678		D2TNL5	MKNTELEQLINEKLNSAAMSDYAPNGLQVEGKETVQTIVTGVTA SQALLDEAVRLQADAVIVHHGYFWKGESPVIRSMKRNRLKTLLANDINLYGWHLPLDA HPELGNNAQLAALLGISVMGEIEPLVPWGELSMPVPGLELASWIEARLGRKPLWCGDT GPDTVTRVAWCTGGGQSFIDSAARFGVDAFITGEVSEQTIHSAREQGLHFYAAGHHAT ERGGIRALSEWLTENTDLDVTFIDIPNPA	782295..783038	41.5774	-1.2327	-0.301823	0.226814	0.273888	3.65113	1	21.5469	-1.19123	-0.252452	0.292342	0.439197	2.27688	1	95	26.1892	34.3363	17.8413	102	30.9161	40.3733	20.5568	55	30.5247	50.0227	26.5797	195	22.754	22.07	26.3445	203	21.6596	21.2678	24.8346	199	21.4538	21.3029	24.5497	170	17.8181	17.593	20.6728	151	18.9406	18.7338	22.3502	153	18.937	19.6324	20.6059
	ROD_07111	ROD_07111		putative allophanate hydrolase subunit 1 CDS	putative allophanate hydrolase subunit 1					1		CBG87486.1	EnsemblGenomes-Gn:ROD_07111, EnsemblGenomes-Tr:CBG87486, GOA:D2TNL6	IPR003833, IPR010016, IPR024946, IPR029000		D2TNL6	MQRARCYLLGETAVVLELEPPVTLASQKRIWRLTQRLVDMPNVV EAIPGMNNITVILREPQTLALDSIERLQRWWEESEALEPDSRDIAIPVIYGGEGGPDL AEVARHSGLSEKQVVELHASVEYVVWFLGFQPGFPYLGSLPEPLHTPRRAEPRLLVPA GSVGIGGSQTGIYPLPTPGGWQLIGQTSLKLFDPTHDEPVLLRPGDRVRFIPQKEGVC	783104..783760	99.019	-2.36888	-1.2442	1.08665e-11	3.5341e-11	2.82958e+10	5.39303e-08	99.019	-1.44191	-0.527981	0.00246609	0.00869269	115.039	1	232	72.426	94.9568	43.5704	204	70.0201	91.439	41.1136	97	60.9633	99.9042	46.8769	778	102.804	99.7138	105.108	802	96.9029	95.1501	98.1151	843	102.917	102.193	103.997	576	68.3663	67.5026	70.0444	510	72.4428	71.6516	75.4875	503	70.5011	73.0899	67.7436
	ROD_07121	ROD_07121		putative allophanate hydrolase subunit 2 CDS	putative allophanate hydrolase subunit 2					1		CBG87487.1	EnsemblGenomes-Gn:ROD_07121, EnsemblGenomes-Tr:CBG87487, GOA:D2TNL7	IPR003778, IPR029000		D2TNL7	MLKIIRAGMYTSVQDGGRHGFRQSGISHCGALDKPAMQIANLLV GNEADAPVLEITLGQLVVEFTVDGWFALTGAGCEATLDTHPVWTGWRLPVKAGQRLAL QRPQHGMRSYLAVAGGIAVPEVMGSASTDLKVGIGGLAGRLLKDGDRLAIGKPARQFL GAQGVKQLLWGNRLRALPGPEYHEFDPVSQEAFWRSPWYLSPQSNRMGYRLQGQPLKR TTGRELLSHGLLPGVVQVPHNGQPIVLMNDAQTTGGYPRIACIIEADMYHLAQIPLGQ PIHFVQCSLEEALKARQDQRRYLEQLSWRLNDEH	783754..784686	79.2357	-1.68593	-0.753543	0.0010336	0.00178675	559.677	1	57.8945	-1.62628	-0.701576	0.00182404	0.00664856	150.409	1	223	49.0224	64.2727	41.8802	214	51.7237	67.5459	43.129	146	64.615	105.888	70.557	560	52.1078	50.5414	75.6561	725	61.6856	60.5699	88.695	733	63.0153	62.5722	90.4266	441	36.8589	36.3932	53.6277	307	30.7077	30.3723	45.4405	427	42.1444	43.6919	57.508
	ROD_07131	ROD_07131		LamB/YcsF-family protein CDS	LamB/YcsF-family protein					1		CBG87488.1	EnsemblGenomes-Gn:ROD_07131, EnsemblGenomes-Tr:CBG87488, GOA:D2TNL8	IPR005501, IPR011330		D2TNL8	MNIDLNADLGEGCASDGQLLTLISSANIACGFHAGDAQTMLASV REALKNGVAIGAHPSFPDRENFGRSAMSLPPETVYAQTLYQVGALAAIAQAEGGVLRH VKPHGMLYNQAAKDPQLADAIAKAVHACDPALILVGLAGSELIRAGAHYGLATRQEVF ADRGYQADGTLVPRSQPGALIEDEAQSLAQTLEMVERGRVKSITGEWASVVAQTVCLH GDGEHALAFARRLREAFAARDIAVTA	784676..785410	41.8002	1.81259	0.858052	0.000784564	0.00138225	723.46	1	10.1848	-2.03397	-1.0243	0.000141206	0.000695202	1438.43	0.700806	105	29.3004	38.4154	19.7194	116	35.59	46.4769	23.3783	44	24.7188	40.5082	21.2638	75	8.8587	8.59241	10.1325	109	11.7724	11.5595	13.3348	96	10.4763	10.4026	11.843	58	6.15355	6.07581	7.05308	37	4.69791	4.6466	5.47654	35	4.38504	4.54606	4.71377
	ROD_07141	ROD_07141		putative membrane protein CDS	putative membrane protein					1		CBG87489.1	EnsemblGenomes-Gn:ROD_07141, EnsemblGenomes-Tr:CBG87489, GOA:D2TNL9	IPR010374		D2TNL9	MGDAVTLWPLTGIAVIVVGFILRFNPVLVVIVAGIVTGLAAQMP IATILEKLGEGFLNTRNLPFILLIPLAVIGLLERHGLKERAQAWIAKIRSATAGRLLV VYLFIREITAALGLTSLGGHPQMVRPLLAPMAEGAAEKNYGELPGAVRYRLRAMSAAT DNVGLFFGEDIFVAFGAIIFMHNFMLESGGIQTEPLHIALWGIPTAICAFLIHGARLW RLDNYLQREMAKASAAQTVKGAAQ	785485..786213	43.3978	1.25627	0.329149	0.186653	0.230667	4.33526	1	15.0522	-1.45837	-0.544353	0.0278141	0.0692119	14.4484	1	122	34.3245	45.0024	22.912	96	29.6962	38.7802	19.3476	50	28.3207	46.4109	24.1634	125	14.886	14.4385	16.8875	133	14.4828	14.2208	16.271	151	16.614	16.4971	18.6281	83	8.87842	8.76625	10.0932	85	10.8813	10.7625	12.5812	97	12.2529	12.7028	13.0639
	ROD_07151	ROD_07151		putative membrane protein CDS	putative membrane protein					1		CBG87490.1	EnsemblGenomes-Gn:ROD_07151, EnsemblGenomes-Tr:CBG87490, GOA:D2TNM0	IPR009323		D2TNM0	MNFQQSYLYWLAGIVLLLVAIMSWRDKANPRRLTTGLFWGVYGL LFLLGDWTYQLAGDKRTVNIAVGVAVVLMALIAGFGGVRLGSYHQRTREQREESATRL GNRLFYPALAIPVVTVIGVLMFNHIPGLQAGLFGPGNHATLVTLFSMTAGTLIGLGMA IKMTHEKVHQPIQEARRLLDSIGWAFILPQILATLGLLFTAAGVGSGISYLTQAYFAV DSRFIAVAVYTIGMALLTMVMGNGFAAFPIVTAGIGIPILVLQHGGNPAVMAAIGMFS GYCGTLMTPMAANFNIVPAALLDLPDKNAVIKAQVPTGVLLLLVNVLLMYFLMFL	786210..787205	58.3752	-1.13794	-0.186428	0.406735	0.458882	2.17921	1	28.6064	-1.1169	-0.159504	0.466138	0.608749	1.64271	1	187	38.5083	50.4877	35.1193	155	35.0938	45.8289	31.2383	116	48.0907	78.809	56.059	358	31.2047	30.2667	48.3659	342	27.258	26.765	41.8396	360	28.9913	28.7874	44.4114	295	23.0966	22.8048	35.8734	257	24.0804	23.8174	38.0398	346	31.9897	33.1644	46.599
	ROD_07161	pcp	pcp	pcp CDS	pyrrolidone-carboxylate peptidase (fragment)		3.4.19.3	pseudogene, C-terminus missing, truncated by downstream deletion event		1								787215..787517	52.8414	-1.57521	-0.655541	0.0212441	0.0307121	32.5605	1	34.3534	-1.87584	-0.907538	0.000833631	0.00337589	296.218	1	59	39.9375	52.3616	11.0804	38	28.2813	36.9324	7.65842	31	42.2456	69.2303	14.9813	136	38.9666	37.7953	18.3736	127	33.2727	32.6709	15.5369	124	32.8249	32.5941	15.2973	65	16.7285	16.5171	7.90431	58	17.8639	17.6688	8.58485	72	21.8818	22.6853	9.6969
	ROD_07162	nei	nei	nei CDS	Endonuclease VIII (fragment)			pseudogene, N-terminus missing, truncated by upstream deletion event		1								787519..787881	31.5062	1.02337	0.0333338	0.906683	0.919158	1.08795	1	13.7683	-1.04783	-0.0673983	0.799873	0.869192	1.15049	1	49	27.6861	36.2988	9.20238	35	21.743	28.3941	7.05381	16	18.2002	29.8257	7.73227	46	11.0014	10.6707	6.21461	69	15.0893	14.8164	8.44132	72	15.9092	15.7974	8.88229	48	10.3114	10.1812	5.83703	50	12.8545	12.7141	7.40073	70	17.7576	18.4097	9.42754
	ROD_07171	abrB	abrB	abrB CDS	putative ammonia monooxygenase					1		CBG87493.1	EnsemblGenomes-Gn:ROD_07171, EnsemblGenomes-Tr:CBG87493, GOA:D2TPC4	IPR007820, IPR017516		D2TPC4	MPFLQWGLLFLASLLLSLLFLHLHLPAALLLGPMIAGIVFSLRG IALTLPRSAFLAAQAILGCMIAQNLSSSILTTLAVNWPVVLAVLLVTLISSAVVGWLL VRYSSLPGNTGAWGSSPGGAAAMVAMAQDYGADIRLVAFMQYLRVLFVAGAAVLVTRL ILGDSAEAVSQQVEWFPPLSANLLYTLLLAVTAGVAGRLLRIPSGTMLVPMLAGALLH SGGMMVIELPEWLLAMAYMAIGWRIGLGFDKQVFFMALRPLPQILASVFTLMAICAAM AWGLAHYMQIDFMTAYLATSPGGLDTVAVIAAGSNADMALIMAMQTLRLFSILLTGPA VARFISTRAPRKPL	complement(787928..788974)	87.3062	5.06545	2.34069	4.62831e-33	4.39203e-32	2.27685e+31	2.29703e-29	7.71061	-1.1388	-0.18752	0.368707	0.518041	1.93035	1	349	68.3676	89.6359	65.5435	323	69.5686	90.8495	65.0966	126	49.692	81.4332	60.8917	93	7.71139	7.47958	12.5643	105	7.96105	7.81705	12.8455	103	7.89068	7.8352	12.7066	95	7.07558	6.98619	11.5525	78	6.95246	6.87653	11.5451	77	6.77232	7.021	10.3703
	ROD_07181	gltA	gltA	gltA CDS	citrate synthase		2.3.3.1			1		CBG87494.1	EnsemblGenomes-Gn:ROD_07181, EnsemblGenomes-Tr:CBG87494, GOA:D2TPC5	IPR002020, IPR010953, IPR016142, IPR016143, IPR019810, IPR024176		D2TPC5	MADTKAKLTLNGDAAIELDVLKGTLGQDVIDIRSLGSKGMFTFD PGFTSTASCESKITFIDGDEGILLHRGFPIDQLATESNYLEVCYILLYGEKPTQAEYD EFRTTVTRHTMIHEQITRLFHAFRRDSHPMAVMCGITGALAAFYHDSLDVNNPRHREI AAFRLLSKMPTMAAMCYKYSIGQPFIYPRNDLSYAGNFLRMMFATPCEEYEVNPVLER AMDRILILHADHEQNASTSTVRTAGSSGANPFACIAAGIASLWGPAHGGANEAALKML EEISSVQHIPEFVRRAKDKNDSFRLMGFGHRVYKNYDPRATVMRETCHEVLKELGTKD DLLEVAMELEHIALNDPYFIEKKLYPNVDFYSGIILKAMGIPSSMFTVIFAMARTVGW IAHWNEMHSEGMKIARPRQLYTGYEQRDFKSDIKR	complement(789111..790394)	962.873	1.84615	0.884521	0.000442936	0.00079996	1250.06	1	232.365	-1.88172	-0.912049	0.000296474	0.00134799	741.844	1	4185	668.501	876.463	785.958	3401	597.309	780.025	685.429	2338	751.868	1232.13	1129.88	3384	228.803	221.925	457.179	3496	216.139	212.23	427.694	4239	264.803	262.941	522.945	1498	90.9771	89.8276	182.164	1512	109.895	108.695	223.798	2541	182.235	188.927	342.22
	ROD_07191	sdhC	sdhC	sdhC CDS	succinate dehydrogenase cytochrome b-556 subunit					1		CBG87495.1	EnsemblGenomes-Gn:ROD_07191, EnsemblGenomes-Tr:CBG87495, GOA:D2TPC6	IPR000701, IPR014314, IPR018495		D2TPC6	MWALFMIRNVKKQRPVNLDLQTIRFPITAIASILHRVSGVITFV AVGILLWLLGTSLSSPEGFQQASAIMGSFFVKFIMWGILTALAYHVVGGVRHMFMDFG YLEETFEAGQRSAKIAFVITVVLSLLAGVLVW	791213..791617	516.549	1.82662	0.869174	0.000157305	0.000298777	3346.98	0.780703	125.734	-4.87853	-2.28645	1.19915e-21	2.68554e-20	3.72364e+19	5.95139e-18	775	392.481	514.576	145.548	594	330.742	431.915	119.713	361	368.056	603.156	174.459	493	105.679	102.502	66.6044	569	111.528	109.511	69.6103	840	166.36	165.19	103.627	141	27.1487	26.8057	17.1463	77	17.743	17.5492	11.3971	152	34.5606	35.8297	20.4712
	ROD_07201	sdhD	sdhD	sdhD CDS	succinate dehydrogenase hydrophobic membrane anchor protein					1		CBG87496.1	EnsemblGenomes-Gn:ROD_07201, EnsemblGenomes-Tr:CBG87496, GOA:D2TPC7	IPR000701, IPR014312		D2TPC7	MVSNASALGRNGVHDFILVRATAIVLTLYIIYMVGFFATSGNLT WEAWTGFFSSAFTKVFTLLALFSILIHAWIGMWQVLTDYVKPLAIRLGLQLAIVVALV VYVIYGFVVVWGV	791611..791958	704.21	1.98502	0.989155	3.04421e-06	6.84882e-06	146010	0.0151084	157.259	-4.37979	-2.13086	3.79449e-22	8.70023e-21	1.14939e+20	1.88321e-18	831	489.772	642.133	156.065	706	457.492	597.437	142.285	449	532.757	873.061	216.987	558	139.204	135.019	75.3859	637	145.307	142.679	77.9293	848	195.452	194.078	104.614	144	32.2677	31.8601	17.5111	122	32.7168	32.3595	18.0578	173	45.7783	47.4593	23.2995
	ROD_07211	sdhA	sdhA	sdhA CDS	succinate dehydrogenase flavoprotein subunit					1		CBG87497.1	EnsemblGenomes-Gn:ROD_07211, EnsemblGenomes-Tr:CBG87497, GOA:D2TPC8	IPR003952, IPR003953, IPR011281, IPR014006, IPR015939, IPR023753, IPR027477		D2TPC8	MKLPVREFDAVVIGAGGAGMRAALQISQSGQTCALLSKVFPTRS HTVSAQGGITVALGNTHEDNWEWHMYDTVKGSDYIGDQDAIEYMCKTGPEAILELEHM GLPFSRLDDGRIYQRPFGGQSKNFGGEQAARTAAAADRTGHALLHTLYQQNLKNHTTI FSEWYALDLVKNADGAVVGCTALCIETGEVVYFKARATVLATGGAGRIYQSTTNAHIN TGDGVGMAIRAGVPVQDMEMWQFHPTGIAGAGVLVTEGCRGEGGYLLNKHGERFMERY APNAKDLAGRDVVARSIMIEIREGRGCDGPWGPHAKLKLDHLGKEVLESRLPGILELS RTFAHVDPVKEPIPVIPTCHYMMGGIPTKVTGQALTVNAQGEDVVIPGLFAVGEIACV SVHGANRLGGNSLLDLVVFGRAAGLHLQESIAEQGALRDATEDEIDASLSRLNRWNNN RDGEDPVAIRKALQECMQHNFSVFREGDAMAKGLEQLKAIRERLKNARLDDTSSEFNT QRVECLELDNLMETAYATAVSANFRTESRGAHSRFDFPERDDENWLCHSLYLPETESM TRRQVNMEPKLRPAFPPKIRTY	791958..793724	750.956	2.43191	1.28209	6.09474e-06	1.33605e-05	74847.4	0.0302482	137.931	-8.81333	-3.13969	1.62032e-24	4.19453e-23	2.38406e+22	8.04163e-21	4385	508.985	667.323	823.519	3351	427.657	558.476	675.352	2682	626.736	1027.07	1296.12	2418	118.8	115.229	326.672	2866	128.756	126.427	350.621	3819	173.355	172.136	471.131	302	13.3277	13.1593	36.7247	228	12.0417	11.9102	33.7473	690	35.9588	37.2793	92.9286
	ROD_07221	sdhB	sdhB	sdhB CDS	succinate dehydrogenase iron-sulfur protein					1		CBG87498.1	EnsemblGenomes-Gn:ROD_07221, EnsemblGenomes-Tr:CBG87498, GOA:D2TPC9	IPR001041, IPR004489, IPR009051, IPR012675, IPR017896, IPR017900, IPR025192		D2TPC9	MRLEFSIYRYNPDVDDAPRMQDYTLEAEEGRDMMLLDALIQLKE KDPSLSFRRSCREGVCGSDGLNMNGKNGLACITPISALNQLGKKIVIRPLPGLPVIRD LVVDMGQFYAQYEKIKPYLLNNGQNPPAREHLQTPEQREKLDGLYECILCACCSTSCP SFWWSPDKFIGPAGLLAAYRFLIDSRDTETDSRLEGMSDAFSVFRCHSIMNCVSVCPK GLNPTRAIGHIKSMLLQRSA	793740..794456	570.383	2.37101	1.2455	7.54959e-06	1.63833e-05	61037.8	0.0374686	99.0239	-5.01188	-2.32535	1.45027e-15	2.31995e-14	4.31044e+13	7.19768e-12	1168	334.115	438.053	219.355	1073	337.472	440.704	216.25	882	507.939	832.39	426.242	768	92.9904	90.1951	103.757	779	86.2474	84.6874	95.3013	1100	123.054	122.189	135.702	116	12.6161	12.4567	14.1062	149	19.3936	19.1818	22.0542	318	40.8414	42.3412	42.828
	ROD_07231	sucA	sucA	sucA CDS	2-oxoglutarate dehydrogenase E1 component		1.2.4.2			1		CBG87499.1	EnsemblGenomes-Gn:ROD_07231, EnsemblGenomes-Tr:CBG87499, GOA:D2TPD0	IPR001017, IPR005475, IPR011603, IPR029061, IPR031717, IPR032106		D2TPD0	MQNSALKAWLDSSYLSGANQSWIEQLYEDFLTDPDSVDANWRST FQQLPGTGVKPDQLHSKTREYFRRLAKDASRYSSSISDPDANVKQVKVLQLINAYRFR GHQHANLDPLGLWKQDTVADLDPSFHDLTEADFQETFNVGSFAIGKDTMKLGDLIDAL RQTYCGSIGAEYMHITSTEEKRWIQQRIESVAGHATFSVEEKKRFLGELTAAEGLERY LGAKFPGAKRFSLEGGDALIPMLKEMIRHAGSSGTREVVLGMAHRGRLNVLINVLGKK PQDLFDEFAGKHKEHLGTGDVKYHMGFSSDIETEGGLVHLALAFNPSHLEIVSPVVMG SVRARLDRLDEPSSNKVLPITIHGDAAVTGQGVVQETLNMSKARGYEVGGTVRIVINN QVGFTTSNPLDARSTPYCTDIGKMVQAPIFHVNADDPEAVAFVTRLALDFRNTFKRDV FIDLVCYRRHGHNEADEPSATQPLMYQKIKKHPTPRKIYADKLEADKVATLEDATEMV NLYRDALDAGECVVKEWRPMNMHSFTWSPYLNHDWEEAYPNKVEMKRLQELAKRISTV PEAVEMQSRVAKIYGDRQAMAAGEKLFDWGGAENLAYATLVDEGIPVRLSGEDSGRGT FFHRHAVIHNQSNGSTYTPLQHVHNGQGTFRVWDSVLSEEAVLAFEYGYATAEPRTLT IWEAQFGDFANGAQVVIDQFISSGEQKWGRMCGLVMLLPHGYEGQGPEHSSARLERYL QLCAEQNMQVCVPSTPAQVYHMLRRQALRGMRRPLVVMSPKSLLRHPLAVSSLNELAN GAFLPAIGEIDDIDPKGVKRVVMCSGKVYYDLLEQRRKNDQKDVAIIRIEQLYPFPHQ AMQDVLKQYAHVHDFVWCQEEPLNQGAWYCSQHHFREVIPFGSALRYAGRPASASPAV GYMSVHQKQQQDLVNDALNVD	794735..797542	813.653	1.15563	0.208683	0.436736	0.487522	2.05119	1	314.121	-2.57878	-1.36669	3.54961e-07	2.79271e-06	358076	0.00176167	8234	601.431	788.528	1546.37	5839	468.92	612.362	1176.78	4316	634.668	1040.07	2085.78	9136	282.459	273.968	1234.28	10968	310.069	304.46	1341.8	12831	366.511	363.934	1582.9	3541	98.3363	97.0939	430.603	3453	114.76	113.506	511.094	4983	163.413	169.414	671.106
	ROD_07241	sucB	sucB	sucB CDS	dihydrolipoamide succinyltransferase component (E2)		2.3.1.61			1		CBG87500.1	EnsemblGenomes-Gn:ROD_07241, EnsemblGenomes-Tr:CBG87500, GOA:D2TPD1	IPR000089, IPR001078, IPR003016, IPR004167, IPR006255, IPR011053, IPR023213		D2TPD1	MSSVDILVPDLPESVADATVATWHKKPGDAVVRDEVLVEIETDK VVLEVPASADGILDAVLEDEGTTVTSRQILGRLREGNSAGKETSAKSEEKASTPAQRQ QASLEEQNNDALSPAIRRLLAEHNLEASVIKGTGVGGRITREDVEKHLAKAPAKEETK APEAAPTAQPALGARSEKRVPMTRLRKRVAERLLEAKNSTAMLTTFNEVNMKPIMDLR KQYGEAFEKRHGIRLGFMSFYVKAVVEALKRFPEVNASIDGDDVVYHNYFDVSMAVST PRGLVTPVLRDVDTLGMADIEKKIKELAVKGRDGKLTVDDLTGGNFTITNGGVFGSLM STPIINPPQSAILGMHAIKDRPMAVDGKVEILPMMYLALSYDHRLIDGRESVGFLVAI KELLEDPTRLLLDV	797557..798777	454.087	1.09857	0.135633	0.574814	0.62031	1.6121	1	183.772	-1.78747	-0.837921	0.000526375	0.00226497	441.508	1	1980	332.599	436.067	371.851	1632	301.413	393.615	328.909	961	324.99	532.58	464.42	2297	163.321	158.411	310.325	2795	181.716	178.429	341.935	3288	215.993	214.474	405.624	1369	87.4325	86.3279	166.477	1251	95.6164	94.572	185.166	1784	134.546	139.487	240.268
	ROD_07251	sucC	sucC	sucC CDS	succinyl-CoA synthetase beta chain		6.2.1.5			1		CBG87501.1	EnsemblGenomes-Gn:ROD_07251, EnsemblGenomes-Tr:CBG87501, GOA:D2TPD2	IPR005809, IPR005811, IPR011761, IPR013650, IPR013815, IPR013816, IPR016102, IPR017866		D2TPD2	MNLHEYQAKQLFARYGLPAPVGYACTTPREAEEAASKIGAGPWV VKCQVHAGGRGKAGGVKVVKSKEEIRAFAEHWLGKRLVTYQTDANGQPVNQILVEAAT DIDKELYLGAVVDRSSRRVVFMASTEGGVEIEKVAEETPHLIHKVALDPLAGPMPYQG RELAFKLGLEGKLVQQFTKIFMGLATIFLERDLALIEINPLVITKQGDLICLDGKLGA DGNALFRQPDLREMRDQSQEDPREAQAAQWELNYVALDGNIGCMVNGAGLAMGTMDIV KLHGGEPANFLDVGGGATKERVTEAFKIILSDDNVKAVLVNIFGGIVRCDLIADGIIG AVEEVGVNVPVVVRLEGNNAELGAKKLADSGLNIIAAKSLTDAAQQVVAAVEGK	798918..800084	637.023	1.42378	0.50973	0.032273	0.0455678	21.9453	1	199.378	-1.81413	-0.859275	0.000310064	0.00140052	714.02	1	2404	422.508	553.945	451.48	2083	402.509	525.636	419.802	1434	507.388	831.487	693.005	2264	168.423	163.36	305.867	2931	199.376	195.77	358.573	3502	240.696	239.004	432.025	1343	89.7409	88.6071	163.315	1371	109.637	108.44	202.928	1769	139.589	144.714	238.247
	ROD_07261	sucD	sucD	sucD CDS	succinyl-CoA synthetase alpha chain					1		CBG87502.1	EnsemblGenomes-Gn:ROD_07261, EnsemblGenomes-Tr:CBG87502, GOA:D2TPD3	IPR003781, IPR005810, IPR005811, IPR016040, IPR016102, IPR017440		D2TPD3	MSVLIDKNTKVICQGFTGSQGTFHSEQAIAYGTQMVGGVTPGKG GTTHLGLPVFNTVREAVEATGAIATVIYVPAPFCKDSILEAIDAGIKLIITITEGIPT LDMLTVKVKLDEAGVRMIGPNCPGVITPGECKIGIMPGHIHKPGKVGIVSRSGTLTYE AVKQTTDYGFGQSTCVGIGGDPIPGSNFIDILKLFQEDPQTEAIVMIGEIGGSAEEEA AAYIKDHVTKPVVGYIAGVTAPKGKRMGHAGAIIAGGKGTADEKFAALEAAGVKTVRS LADIGEALKAVIK	800084..800953	711.706	1.116	0.158331	0.549741	0.596233	1.6772	1	258.473	-1.89341	-0.920986	0.000251399	0.00116505	858.331	1	2000	471.501	618.179	375.607	1538	398.653	520.6	309.964	1281	607.984	996.339	619.065	2371	236.597	229.484	320.323	2744	250.376	245.847	335.695	3278	302.213	300.088	404.391	1269	113.744	112.307	154.317	1302	139.663	138.138	192.715	1582	167.448	173.597	213.062
	ROD_07271	cydA	cydA	cydA CDS	cytochrome d ubiquinol oxidase subunit 1		1.10.3.-			1		CBG87503.1	EnsemblGenomes-Gn:ROD_07271, EnsemblGenomes-Tr:CBG87503, GOA:D2TPD4	IPR002585		D2TPD4	MLDIVELSRLQFALTAMYHFLFVPLTLGMAFLLAIMETVYVLSG KQIYKDMTKFWGKLFGINFALGVATGLTMEFQFGTNWSYYSHYVGDIFGAPLAIEGLM AFFLESTFVGLFFFGWDRLGKVQHMAVTWLVALGSNLSALWILVANGWMQNPIASDFN FETMRMEMVSFSELVLNPVAQVKFVHTVASGYVTGAMFILGISAYYLLKGRDIAFAKR SFAIAASFGMAAVLSVIVLGDESGYEMGDVQKTKLAAIEAEWETQPAPAAFTLFGIPD QDSQENKFAIQIPYALGIIATRSVDTPVIGLKDLMVQHEERIRNGMKAYQLLEQLRAG STDQAVRDQFNSMKKDLGYGLLLKRYTPNVSDATEAQIQQATKDSIPRVAPLYFAFRI MVACGFLLLAIIALSFWSVIRNRIGEKKWLLRAALYGIPLPWIAVEAGWFVAEYGRQP WAIGEVLPTAVANSSLRPGDLLFSMFLICGLYTLFLVAELFLMFKFARLGPSSLKTGR YHFEQSTVASQPAR	801845..803413	1888.51	1.56973	0.650517	0.00887838	0.0135663	73.712	1	2170.36	3.9723	1.98998	1.14897e-15	1.85647e-14	5.38656e+13	5.70234e-12	10282	1344.08	1762.21	1931	7444	1069.89	1397.17	1500.24	5811	1529.29	2506.14	2808.27	10308	570.358	553.213	1392.61	11702	592.059	581.35	1431.6	9315	476.194	472.845	1149.15	50581	2513.91	2482.15	6150.89	40162	2388.82	2362.73	5944.56	27384	1607.19	1666.21	3688.05
	ROD_07281	cydB	cydB	cydB CDS	cytochrome d ubiquinol oxidase subunit 2		1.10.3.-			1		CBG87504.1	EnsemblGenomes-Gn:ROD_07281, EnsemblGenomes-Tr:CBG87504, GOA:D2TPD5	IPR003317		D2TPD5	MIDYEVLRFIWWLLVGVLLIGFAVTDGFDMGVGMLTRFLGRNDT ERRIMINSIAPHWDGNQVWLITAGGALFAAWPMVYAAAFSGFYVAMILVLASLFFRPV GFDYRSKIEDTRWRNMWDWGVFVGSFVPPLVIGVAFGNLLQGVQFHVDEYLRLYYTGN FFQLLNPFGLLAGVVSVGMIITQGATYLQMRTVGELHLRARATSQIAALVTLVCFALA GVWVVYGIDGYVVTSVIDHHAASNPLTKEVAREAGAWLVNFNNAPILWLVPALGVVLP LLTILTSRMEKGAWAFLFSSLTLACIILTAGIAMFPFVMPSSTMMNASLTMWDATSSQ MTLNLMTWVAVVFVPIILIYTSWCYWKMFGRITREHIESNTHSLY	803429..804568	2058.63	2.02842	1.02036	0.000378395	0.000690431	1448.37	1	1444.72	3.14577	1.65341	8.25567e-09	7.76388e-08	1.28802e+07	4.09729e-05	7948	1429.96	1874.81	1492.66	5492	1086.38	1418.71	1106.84	4856	1758.88	2882.38	2346.75	6252	476.113	461.801	844.646	7278	506.798	497.631	890.376	5695	400.694	397.876	702.564	26646	1822.69	1799.66	3240.28	19769	1618.34	1600.67	2926.1	11151	900.746	933.821	1501.81
	ROD_07282	ybgT	ybgT	ybgT CDS	putative exported protein					1		CBG87505.1	EnsemblGenomes-Gn:ROD_07282, EnsemblGenomes-Tr:CBG87505	IPR011724, IPR012994		D2TPD6	MWYFAWILGTLLACAFGIITALALEHVEASKAGQEEH	804584..804697	88.2781	2.61697	1.3879	2.07376e-05	4.30811e-05	23212.1	0.102921	60.6442	3.90688	1.96602	5.08046e-11	5.79678e-10	1.7251e+09	2.52143e-07	42	75.5642	99.0713	7.88775	32	63.2999	82.6631	6.4492	14	50.709	83.0999	6.76574	14	10.6615	10.341	1.8914	27	18.8012	18.4612	3.30313	23	16.1825	16.0688	2.8374	87	59.5113	58.7594	10.5796	88	72.0391	71.2523	13.0253	62	50.0818	51.9208	8.35011
	ROD_07291	ROD_07291		putative exported protein CDS	putative exported protein					1		CBG87506.1	EnsemblGenomes-Gn:ROD_07291, EnsemblGenomes-Tr:CBG87506, GOA:D2TPD7	IPR011846		D2TPD7	MTNLIAMFYNAMDKRPLRALSLLMALLLAGCMFWDPSRFAARTS SLAIWQGFLLMWAVCAGIIHGVGFRPRAARWQGIFSPLLADIVLIAGLLFFFF	804697..804990	198.698	1.37449	0.458892	0.079159	0.105496	9.47906	1	97.9826	1.71524	0.778412	0.00420601	0.0138144	72.3881	1	238	166.036	217.687	44.6973	148	113.52	148.245	29.8275	100	140.448	230.16	48.3267	243	71.7555	69.5985	32.8293	268	72.3627	71.0539	32.7866	187	51.0174	50.6587	23.0693	492	130.498	128.849	59.8296	349	110.782	109.572	51.6571	171	53.5602	55.5269	23.0301
	ROD_07301	ROD_07301		acyl-CoA thioester hydrolase CDS	acyl-CoA thioester hydrolase		3.1.2.-			1		CBG87507.1	EnsemblGenomes-Gn:ROD_07301, EnsemblGenomes-Tr:CBG87507, GOA:D2TPD8	IPR006683, IPR006684, IPR008272, IPR014166, IPR029069		D2TPD8	MSQYIFRWPVRVYYEDTDAGGVVYHASYVAFYERARTEMLRHHH FSQQALLEERVAFVVRKMTLEYYAPARLDDMLEVQSEITSMRGTSMVFTQRIVNAENT VLNEAEVLIVCVDPLKMKPRALPKSIVAEFKQ	805265..805669	140.013	-2.94645	-1.55898	4.13615e-14	1.57421e-13	6.35238e+12	2.05277e-10	140.013	-1.23194	-0.300935	0.120465	0.226666	4.41178	1	173	87.6118	114.867	32.49	156	86.8615	113.432	31.4398	49	49.9578	81.8688	23.6801	709	151.98	147.412	95.786	688	134.853	132.414	84.1685	713	141.208	140.215	87.9593	638	122.843	121.291	77.5839	517	119.131	117.83	76.5236	469	106.638	110.554	63.1645
	ROD_07311	tolQ	tolQ	tolQ CDS	colicin import protein					1		CBG87508.1	EnsemblGenomes-Gn:ROD_07311, EnsemblGenomes-Tr:CBG87508, GOA:D2TPD9	IPR002898, IPR014163		D2TPD9	MTDMNILDLFLKASLLVKLIMLILIGFSIASWAIIIQRTRILNA AAREAEAFEDKFWSGIELSRLYQESQGRRDSLAGTEQIFYSGFKEFARLHRANSHAPE AIVEGASRAMRISMNRELENLETHIPFLGTVGSISPYIGLFGTVWGIMHAFIALGAVK QATLQMVAPGIAEALIATAIGLFAAIPAVMAYNRLNQRVNKLELNYDNFMEEFTAILH RQAFTVSESNKG	805666..806358	181.514	-2.3652	-1.24196	3.42807e-09	9.53138e-09	1.04917e+08	1.70135e-05	181.514	-1.11932	-0.162627	0.429313	0.576931	1.73331	1	508	150.35	197.121	95.4042	441	143.504	187.401	88.878	127	75.6716	124.007	61.3749	1500	187.912	182.263	202.65	1584	181.447	178.165	193.783	1602	185.419	184.115	197.631	1491	167.776	165.656	181.313	1313	176.816	174.885	194.343	1152	153.078	158.699	155.15
	ROD_07321	tolR	tolR	tolR CDS	colicin import protein					1		CBG87509.1	EnsemblGenomes-Gn:ROD_07321, EnsemblGenomes-Tr:CBG87509, GOA:D2TPE0	IPR003400, IPR014168		D2TPE0	MARSRGRGRRDLKSEINIVPLLDVLLVLLLIFMATAPIITQSVE VDLPDATESQAVSSNDNPPVIIEVSGVGQYSVVVEKDRMDQLPPEQVVAEAKSRLASN PKTVFLIGGAKDVPYDEIIKALNLLHSAGVKSVGLMTQPI	806362..806790	129.269	-1.83777	-0.877956	1.91277e-05	3.99372e-05	25039.3	0.0949308	107.993	-1.10063	-0.138329	0.48216	0.62258	1.60622	1	221	105.659	138.528	41.5046	200	105.131	137.29	40.3075	71	68.3382	111.99	34.312	495	100.171	97.1603	66.8746	622	115.096	113.014	76.0942	613	114.611	113.805	75.6228	565	102.701	101.404	68.7067	458	99.632	98.5438	67.7907	463	99.3841	103.033	62.3564
	ROD_07331	tolA	tolA	tolA CDS	colicin import protein					1		CBG87510.1	EnsemblGenomes-Gn:ROD_07331, EnsemblGenomes-Tr:CBG87510, GOA:D2TPE1	IPR014161		D2TPE1	MSKATEQNDKLKRAIIISAVLHVILFAVLIWSSFDEHIEASAGG GGGSSIDAVMVDPGAVVQQYERQQQQQSSAQRAKEQREKLAQQQAEELREKQAAEQER LKQIEKERLAAQEQQKQAEAEAKKALEQKQQAEEAAKKAAAEAKAKADAQAKEAAEAA KKAAADAQKKAEAEAAKAAADAKKKAEAEAAKAAADAKKKAEAEAAKAAADAKKKAEA EAAKQAQAEAAKKAAAEKAAAEKKAAAEKAAAEKKAAAEKAAADKKAAAAKKAAAEKA AAEKAAAASGVDDLLGDLSSGKNAPKTGGGAKGNNVSPAGSGNTKNNGASGADISNYA GQIKSAIESKFYDASSYAGKTCTLRIKLAPDGLLLDIQSEGGDPALCQAALAAARQAK IPKPPSQAVYEVFKNAPLDFKP	806853..808097	120.422	-2.21373	-1.14648	1.49512e-10	4.51355e-10	2.21555e+09	7.42027e-07	119.359	-1.17993	-0.238699	0.172666	0.298052	3.35512	1	552	90.9372	119.227	103.668	566	102.519	133.879	114.07	199	66.0003	108.159	96.1702	1684	117.427	113.897	227.509	1924	122.677	120.458	235.378	1934	124.598	123.722	238.588	1794	112.367	110.947	218.159	1375	103.068	101.942	203.52	1282	94.8226	98.3045	172.659
	ROD_07341	tolB	tolB	tolB CDS	colicin import protein					1		CBG87511.1	EnsemblGenomes-Gn:ROD_07341, EnsemblGenomes-Tr:CBG87511, GOA:D2TPE2	IPR007195, IPR011659, IPR014167, IPR015943		D2TPE2	MKQALRVAFGFLMLWAAVLHAEVRIEITQGVDSARPIGVVPFQW AGPGAAPEDIGGIVGADLRNSGKFNPLDRSRLPQQPGTAQEVQPAAWSALGIDAVVIG QVTPNPDGSYNVAYQLVDTGGAPGTVLAQNSYKVNKQWLRYAGHTASDEVFEKLTGIK GAFRTRIAYVVQTNGGQFPYELRVSDYDGYNQFVVHRSPQPLMSPAWSPDGSKLAYVT FESGRSALVIQTLSNGAVRQVASFPRHNGAPAFSPDGSKLAFALSKTGSLNLYVMDIG SGQIRQVTDGRSNNTEPTWFPDSQNLAFTSDQAGRPQVYKVNVNGGAPQRITWEGSQN QDADVSSDGKFMVMVSSNNGQQHIAKQDLVAGGVQVLSSTFLDETPSLAPNGTMVIYS SSQGMGSVLNLVSTDGRFKARLPATDGQVKFPAWSPYL	808230..809522	390.692	-2.25407	-1.17253	3.6498e-09	1.01252e-08	9.87636e+07	1.8114e-05	390.692	-1.34255	-0.424977	0.0316053	0.0767808	13.0241	1	2003	317.727	416.568	376.171	1698	296.14	386.728	342.21	691	220.669	361.624	333.938	6024	404.467	392.308	813.843	6607	405.633	398.296	808.287	6193	384.173	381.471	764	5034	303.599	299.763	612.159	4108	296.499	293.26	608.044	4135	294.49	305.303	556.898
	ROD_07351	pal	pal	pal CDS	peptidoglycan-associated lipoprotein					1		CBG87512.1	EnsemblGenomes-Gn:ROD_07351, EnsemblGenomes-Tr:CBG87512, GOA:D2TPE3	IPR006664, IPR006665, IPR006690, IPR014169		D2TPE3	MQLNKVLKGLMIALPVMAIAACSSNKNASNDGSEGMLGAGTGMD ANGSGGNMSSEEQARLQMQQLQQNNIVYFDLDKYDIRSDFAAMLDAHANFLRSNPSYK VTVEGHADERGTPEYNISLGERRANAVKMYLQGKGVSADQISIVSYGKEKPAVLGHDE AAYAKNRRAVLVY	809557..810078	2345.34	-4.16146	-2.05709	6.77316e-17	3.02295e-16	3.30803e+15	3.36152e-13	2345.34	-1.36465	-0.448527	0.0677935	0.142357	7.02457	1	2922	1148.1	1505.26	548.762	2185	943.927	1232.67	440.359	817	646.27	1059.08	394.829	14904	2478.73	2404.21	2013.53	15427	2346.06	2303.62	1887.31	15259	2344.66	2328.17	1882.43	11995	1791.9	1769.27	1458.65	9926	1774.58	1755.19	1469.19	9727	1715.94	1778.95	1310.02
	ROD_07361	ROD_07361		putative tetratricopeptide repeat exported protein CDS	putative tetratricopeptide repeat exported protein					1		CBG87513.1	EnsemblGenomes-Gn:ROD_07361, EnsemblGenomes-Tr:CBG87513, GOA:D2TPE4	IPR011990, IPR013026, IPR014162, IPR019734, IPR032519		D2TPE4	MSSNFRHHVLSLSLLVGIAAPWAAFAQAPISSVGSGSVEDRVIQ LERISNAHSQLLTQLQQQLSDNQADIDSLRGQIQESQYQLNQVVERQKQILLQIESLS SGGAAAQSAGGEQSGAAAGAATATPDAPASGAVPVQSGDANTDYNAAIALVQDKSRQD DAIAAFQNFIKKYPDSTYQPNANYWLGQLNYNKGKKDDAAYYFASVVKNYPKSPKAAD AMFKVGVIMQDKGDTAKAKAVYQQVISKYPGTDGAKQAQKRLGAM	810088..810879	420.63	-2.40808	-1.26788	3.55686e-09	9.88393e-09	1.01174e+08	1.76527e-05	420.63	-1.18293	-0.242361	0.25543	0.400096	2.4994	1	1197	309.985	406.417	224.801	1080	307.508	401.574	217.66	425	221.578	363.112	205.389	3774	413.688	401.252	509.868	4162	417.162	409.616	509.171	4485	454.215	451.021	553.292	3831	377.2	372.435	465.868	2916	343.6	339.847	431.611	3201	372.181	385.847	431.108
	ROD_07371	ROD_07371		hypothetical protein CDS	hypothetical protein					1		CBG87514.1	EnsemblGenomes-Gn:ROD_07371, EnsemblGenomes-Tr:CBG87514	IPR031873		D2TPE5	MLNKIADWAEKVTTNTRGLPDGGVNALSGLQSASNPGLISEAPS GTNSAHSKKAPLGRLFTLVGRAG	complement(811621..811824)	0.878783	1.14829	0.199486	0.895077	0.909928	1.09899	1	0.382094	-2.24737	-1.16824	0.475213	#N/A	#N/A	1	2	2.01081	2.63635	0.375607	0	0	0	0	0	0	0	0	0	0	0	0	3	1.1674	1.14628	0.367014	0	0	0	0	1	0.382257	0.377427	0.121605	0	0	0	0	0	0	0	0
	ROD_07381	nadA	nadA	nadA CDS	quinolinate synthetase A					1		CBG87515.1	EnsemblGenomes-Gn:ROD_07381, EnsemblGenomes-Tr:CBG87515, GOA:D2TPE6	IPR003473, IPR023513		D2TPE6	MSVMFDPEAAIYPFPPKPVPLSVDEKQFYREKIKRLLKERDAVM VAHYYTDPEIQQLAEETGGCISDSLEMARFGAKHPASTLLVAGVRFMGETAKILSPEK TILMPTLQAECSLDLGCPIAEFSAFCDVHPERTVVVYANTSAAVKARADWVVTSSIAV ELIEHLDSLGEKIIWAPDRHLGNYVQKQTGADVLCWQGACIVHDEFKTQALARMKGLY PDAAILVHPESPQAIVDMADAVGSTSQLINAAKTLPHTQLIVATDRGIFYKMQQAVPG KELLEAPTAGEGATCRSCAHCPWMAMNGLKAIAEGLEQGGPHHEIQVDAALREGALLP LNRMLDFAATLRA	811905..812948	55.0971	-5.48633	-2.45584	6.4282e-16	2.71285e-15	368615419115977	3.19032e-12	55.0971	-1.02493	-0.0355285	0.888423	0.932816	1.07202	1	239	46.9536	61.5603	44.8851	64	13.8241	18.0529	12.8984	29	11.4699	18.7964	14.0147	724	60.2052	58.3955	97.8125	694	52.7699	51.8154	84.9026	722	55.4703	55.0803	89.0696	870	64.9836	64.1626	105.796	594	53.0978	52.5179	87.9207	530	46.7486	48.4652	71.3799
	ROD_07391	pnuC	pnuC	pnuC CDS	nicotinamide mononucleotide transport protein					1		CBG87516.1	EnsemblGenomes-Gn:ROD_07391, EnsemblGenomes-Tr:CBG87516, GOA:D2TPE7	IPR006419		D2TPE7	MDFFSTQNILVHIPIGAGGYDLSWIEAVGTIAGLLCIGLASMEK ISNYFFGLINVTLFAIIFFQIQLYASLLLQLFFFAANIYGWYAWSRQNTQNEAELKIR WLPLPKALGWLAVCVVAIGLMTVYIDPVFAFLTRIAVTAMQALGLQVAMPVLQPDAFP FWDSCMMVLSIVAMILMTRKYVENWLLWVIINVISVVIFALQGVYAMSLEYLILTFIA LNGSRMWINSARERGSRALSH	812974..813693	96.5471	-1.17894	-0.237485	0.301893	0.353407	2.8296	1	56.434	1.07724	0.107341	0.632664	0.755337	1.32391	1	346	98.5633	129.225	64.98	190	59.5085	77.712	38.2921	88	50.4676	82.7042	42.5275	479	57.7563	56.0201	64.713	468	51.599	50.6657	57.2542	419	46.6773	46.3491	51.69	526	56.969	56.2492	63.9641	464	60.1418	59.4849	68.6788	404	51.6704	53.5678	54.4104
	ROD_07401	zitB	zitB	zitB CDS	zinc transporter					1		CBG87517.1	EnsemblGenomes-Gn:ROD_07401, EnsemblGenomes-Tr:CBG87517, GOA:D2TPE8	IPR002524, IPR023500, IPR027469		D2TPE8	MAHAHSHSTPNLPEDNNARRLLLAFCVTAGFMLLEVAGGILSGS LALLADAGHMLTDAAALLFALLAVQFARRPPTVRHTFGWLRLTTLAAFVNAIALVVIT LLIVWEAIERFYTPRPVAGGMMMTIAIAGLLANILAFWILHRGSEEKNLNVRAAALHV MGDLLGSVGAIAAALIIIWTGWTPADPILSILVSLLVLRSAWRLLKDSVNELLEGAPL SLDIAALRRRLSQEVPEVRNVHHVHVWMVGEKPVMTLHAQVIPPHDHDALLARIQHFL AHHYQIEHATIQMEYQPCHGADCHLNQTASGHAHHHH	complement(813690..814631)	26.102	2.75804	1.46364	1.22509e-07	3.05688e-07	3.27131e+06	0.000608014	4.22536	-1.25211	-0.324365	0.263613	0.410112	2.43836	1	111	24.1682	31.6866	20.8462	71	16.9967	22.196	14.3092	34	14.9036	24.4234	16.4311	40	3.68642	3.57561	5.40401	64	5.39333	5.29577	7.82963	45	3.83165	3.8047	5.55143	34	2.81458	2.77902	4.13456	38	3.76464	3.72352	5.62456	40	3.91023	4.05381	5.38716
	ROD_07411	ROD_07411		putative exported protein CDS	putative exported protein					1		CBG87518.1	EnsemblGenomes-Gn:ROD_07411, EnsemblGenomes-Tr:CBG87518	IPR020363		D2TPE9	MKMTKLASLFLTATLSLASGAALAADTGAQTNNGQANAAADAGQ VAPDAKQNVAPNNLDGTNINTGNTNTNTSGAQQSPGTSTTQDGMTDDMTKDEVHKNTM CKDGRCPDVNKKVETGDGTNNNVDTKTDGTTQ	complement(814752..815156)	71.1159	22.1528	4.46941	3.5272e-30	2.8557e-29	3.50176e+28	1.75055e-26	5.01246	3.26047	1.70508	4.42556e-05	0.000245248	4077.5	0.219641	128	64.8226	84.9881	24.0389	103	57.3509	74.8943	20.7584	32	32.6255	53.4653	15.4645	10	2.14359	2.07915	1.351	8	1.56806	1.5397	0.978704	4	0.792189	0.786619	0.49346	24	4.62106	4.56267	2.91852	17	3.91728	3.87449	2.51625	28	6.36643	6.60021	3.77102
	ROD_07421	aroG	aroG	aroG CDS	phospho-2-dehydro-3-deoxyheptonate aldolase,Phe-sensitive		2.5.1.54			1		CBG87519.1	EnsemblGenomes-Gn:ROD_07421, EnsemblGenomes-Tr:CBG87519, GOA:D2TPF0	IPR006218, IPR006219, IPR013785		D2TPF0	MNYQNDDLRIKEINELLPPVALLEKFPASENAANTVAHARKAIH KILKGNDDRLLVVIGPCSIHDPVAAKEYAGRLLALREELKDELEIVMRVYFEKPRTTV GWKGLINDPHMDNSFQINDGLRIARKLLLDINDSGLPTAGEFLDMITPQYLADLMSWG AIGARTTESQVHRELASGLSCPVGFKNGTDGTIKVAIDAINAAGAPHCFLSVTKWGHS AIVNTSGNGDCHIILRGGKEPNYSAAHVAVVKEGLAKAGLPAQIMIDFSHANSCKQFK KQMEVGADVCRQIADGEKAIMGVMIESHLVEGNQNPDSGEPLVYGKSITDACISWEDT DAILRQLAEAVKARRK	815475..816527	284.697	1.41791	0.503771	0.00886226	0.0135459	73.8233	1	89.4485	-1.61452	-0.691107	0.000334106	0.00149927	666.99	1	1163	226.529	296.999	218.416	1259	269.622	352.098	253.736	319	125.091	204.993	154.162	1203	99.1821	96.2007	162.526	1175	88.5803	86.9781	143.747	1126	85.7697	85.1666	138.909	759	56.208	55.4979	92.2981	598	52.9985	52.4196	88.5127	704	61.5655	63.8262	94.8141
	ROD_07431	ROD_07431		putative tonb dependent receptor CDS	putative tonb dependent receptor					1		CBG87520.1	EnsemblGenomes-Gn:ROD_07431, EnsemblGenomes-Tr:CBG87520, GOA:D2TPF1	IPR000531, IPR010105, IPR010917, IPR012910, IPR030149		D2TPF1	MNKFPPRARLLSILIAVATHSVHAASFSEENIIVTPQTPENTAQ ASSGAGFKTDDIEMGPLGNKTWVDTPFSTTTVTHEMISNQRAQSVSELLKYSPSTQMQ ARGGMDVGRPQSRGMQGSVVANSRLDGLNIVSTTAFPVEMLERLDILNSLTGALYGPA SPAGQFNFVAKRPTEQTLREVTMGYQSRSAFNGHVDLGGHFDDEHRFGYRLNLADQEG EGNLADSTLRRKLLSVALDWNLQPGTQLQLDASHYEFIQKGYPGSFSYGPDVKLPSAP DPKNSHLALSTAGNDLTTDTISTRLIHYLNDDWTLTAGVGWQQADRAMRSVSSKIINS QGDISRSMKDSTAAGRFRVLSNTVTLNGHVDTGSIGHDIALSTTGYIWSLYSAKGSGT SYRWDTTNMYHPSALYEQGDGKISTGGARYKSSVNTQQSITLGDTLTLTPKWSAMFFL SQSWLQSQNFDKSGHQSSQIDENGLSPNAALMYKITPDVMAYVSYAESLEQGGTAPTD SDVKNAGQTLDPYRSKQYEVGLKADAAGMNLGAALFRLERPFAYVDPDDNTYKEQGNQ VNHGLEFTATGQVVQGLNIFSGITLLDPKLKDTASAATRNKQVVGVPKIQANLLAEYS LPSMPQWVYSANVHYTGKRAANDTNTAWAGSYTTWDLGTRYTTKISQVPTTFRVVVNN VFDKHYWASIFPSGTDGDNGSPSAFLGSGREIRASVTFDF	816700..818868	15.1502	5.72015	2.51605	9.01405e-18	4.22443e-17	2.36718e+16	4.47368e-14	2.20971	1.75369	0.810398	0.00709021	0.021731	46.0173	1	148	13.995	18.3487	27.7949	110	11.4364	14.9348	22.1691	39	7.4245	12.167	18.8474	28	1.12071	1.08702	3.7828	33	1.20776	1.18592	4.03715	37	1.36825	1.35863	4.56451	57	2.04928	2.02339	6.93147	41	1.76407	1.7448	6.0686	65	2.75961	2.86094	8.75414
	ROD_07441	ROD_07441		iron-chelating periplasmic-binding protein CDS	iron-chelating periplasmic-binding protein					1		CBG87521.1	EnsemblGenomes-Gn:ROD_07441, EnsemblGenomes-Tr:CBG87521	IPR002491		D2TPF2	MLIRIFPVLAWLLAGNLFAQNLQHDVRIASPWPAQNTIIAMLGY GDSIVGTSLVAKRIPLFRQSLPAIDDTPVISVNGGHELDPEQIVALGVQRLFVPKSMT VPRQSLLEQAGVQVLAFDANSMQALILRVQKTADVLGPDAQEKARRYQQYFTRNVRLV QERLKDLPASQRVSVYHSMGNPLTTTGRPSLNQDWMDLAGAKNIAENWFSHKPNRAGE VALEQIVAANPAVIVAMNRRDANAILASPQWTEVDAVRHHRVYVNPKGMFWWCRETSE EALQILWLAKTLYPQRFADVDMREETRQFYHNFFGIVLSDAQLSDVLNPPA	818880..819863	10.8422	1.72005	0.782449	0.0221506	0.0319202	31.3281	1	3.3471	1.0659	0.0920784	0.78377	0.858279	1.16512	1	46	9.58814	12.5709	8.63897	46	10.5419	13.7667	9.27072	9	3.77668	6.18906	4.3494	28	2.47035	2.39609	3.7828	43	3.46897	3.40623	5.26053	41	3.34205	3.31855	5.05797	45	3.56617	3.52112	5.47222	24	2.27618	2.25132	3.55235	44	4.11766	4.26886	5.92588
	ROD_07451	ROD_07451		ABC transporter permease (FecCD family) CDS	ABC transporter permease (FecCD family)					1		CBG87522.1	EnsemblGenomes-Gn:ROD_07451, EnsemblGenomes-Tr:CBG87522, GOA:D2TPF3	IPR000522, IPR029022		D2TPF3	MKHMEKKMLSLAARTPESIDYRYRRIIRKRWLLMLIVILAIAVS LTFDFTLGPSALSLPELWRSLFHPTEVSVGMRVIVREIRLPYALMALWVGMALGLAGA EMQTLLNNPLVSPFTLGVSSAAAFGAALAIVSGVGIPGIPEAWFIPANAFLFALLSAF LLDWLTRWTRVATPGVVLFGIALVFTFNALVAMMQFVADEDTLQGLVFWTMGSLTRAS WEKVGVLVVASIPLLLWAMRSAWSLTALRLGEDRAMSFGIDIRRLRRASLLRISLLSA LSVAFVGPIGFIGLVAPHIARILFGEDHRFYLPGSMLTGGLVLSLASIASKNIFPGVI IPVGIVTSLVGVPFFLSIILRYRGKV	819860..820942	11.4588	2.09618	1.06776	0.000720505	0.00127346	785.265	1	2.89279	1.1314	0.178112	0.570055	0.702898	1.42268	1	50	9.4692	12.4149	9.39018	44	9.16182	11.9644	8.86764	16	6.10034	9.99698	7.73227	33	2.64534	2.56582	4.45831	43	3.15186	3.09485	5.26053	24	1.77749	1.76499	2.96076	37	2.66415	2.63049	4.49938	42	3.61919	3.57966	6.21661	28	2.3808	2.46822	3.77102
	ROD_07461	ROD_07461		ABC transporter ATP-binding protein CDS	ABC transporter ATP-binding protein					1		CBG87523.1	EnsemblGenomes-Gn:ROD_07461, EnsemblGenomes-Tr:CBG87523, GOA:D2TPF4	IPR003439, IPR003593, IPR017871, IPR027417		D2TPF4	MSGMILRGVSTGYLNRPVIREMSIDALPRGQVTGLLGPNGCGKS TLLRALAGLLRASGEVHLNGKNLLAQPLAARSRKVVYLPQSLPQGVHLRVLESIYVAQ RTLSGRDDARALAILQQLGIAHLALHYLDQLSGGQRQLVGLAQSLIRQPELLLLDEPL SALDLNYQFLVMERLRQDTQACNRVTVVVLHDINIALRHCGYVVMLKEGRLVACGKPE TVITAHTLAEVYGVRGRVERCSKGTAQVVLDGVTGGEGEINEGAYCAFG	820942..821745	4.25353	2.35201	1.23389	0.0174724	0.0255271	39.174	1	1.11824	1.35577	0.43911	0.391102	0.540126	1.85142	1	19	4.84696	6.35478	3.56827	6	1.68288	2.19767	1.20922	5	2.56789	4.20815	2.41634	6	0.647875	0.6284	0.810601	6	0.592411	0.581695	0.734028	12	1.19715	1.18873	1.48038	13	1.26088	1.24495	1.58086	7	0.812517	0.803643	1.0361	11	1.25988	1.30614	1.48147
	ROD_07471	gpmA	gpmA	gpmA CDS	2,3-bisphosphoglycerate-dependent phosphoglycerate mutase					1		CBG87524.1	EnsemblGenomes-Gn:ROD_07471, EnsemblGenomes-Tr:CBG87524, GOA:D2TPF5	IPR001345, IPR005952, IPR013078, IPR029033		D2TPF5	MAVTKLVLVRHGESQWNNENRFTGWYDVDLSEKGVGEAKAAGKL LKEEGYSFDFAYTSVLKRAIHTLWNVLDELDQAWLPVEKSWKLNERHYGALQGLNKAE TAEKYGDEQVKQWRRGFAVTPPELTKDDERYPGHDPRYAKLTEKELPLTESLALTIDR VIPYWNETILPRMKSGERVIIAAHGNSLRALVKYLDNMSEDEILELNIPTGVPLVYEF DENFKPIKHYYLGNADEIAAKAAAVANQGKAK	complement(821798..822550)	636.567	-4.07107	-2.02541	1.37092e-18	6.67703e-18	1.49767e+17	6.80389e-15	636.567	-4.94357	-2.30555	8.18484e-24	2.04197e-22	4.89724e+21	4.06213e-20	726	197.749	259.266	136.345	924	276.716	361.363	186.221	491	269.246	441.229	237.284	5118	590.067	572.33	691.443	6422	677.022	664.776	785.654	6359	677.357	672.594	784.479	1307	135.352	133.642	158.938	957	118.606	117.311	141.65	1164	142.348	147.575	156.766
	ROD_07481	chbC	chbC	chbC CDS	N,N'-diacetylchitobiose permease IIC component (PTS system N,N'-diacetylchitobiose-specific EIIC component)					1		CBG87525.1	EnsemblGenomes-Gn:ROD_07481, EnsemblGenomes-Tr:CBG87525, GOA:D2TPF6	IPR003352, IPR004501, IPR004796, IPR013013		D2TPF6	MSGAISSLERVILPVAVKLGKQVHINAIKNGFIRLMPLTLVGAM FVLINNVFLNFDDGSFFWSLGVRLDSNTIEILNGLKTIGASVYDGSLGIMPLLTPFFI GMALAEERKVDALAAGLLAIAAFMTVTPYTVGDINAIGANWLGGANIISGIIIGLVVA EMFSLIIKLEWVIVLPESVPSSVSRSFTALIPGFIILFIMGLISWGLSLAGTHFHQVI MQSIAVPLASLGGVVGWVYVTFNSLLWFFGVHGGLALTALNSGILGPWGMENMAIYTQ YGSVESALAAGKTFHFWTGPMLESYVYLGGTGATLSLILAIFIASRRADYRQVAKMAL PSGMFNINEPILFGLPIIMNPVLMIPFIIIQPVLAGITLLVYSLGIIPPSTNFAPWTM PPGLGAFFNSNGSVAALILALVNVVIATLIYLPFVMIANKAQNIIDEDESEEDIAAAL KF	823002..824360	3.82647	-1.60315	-0.680906	0.115908	0.149727	6.67884	1	3.5014	1.44398	0.530049	0.117894	0.22235	4.4974	1	14	2.11291	2.7702	2.62925	31	5.14399	6.71752	6.24766	4	1.21535	1.99167	1.93307	37	2.36362	2.29257	4.99871	51	2.97905	2.92517	6.23924	32	1.88866	1.87538	3.94768	59	3.38546	3.34269	7.17468	62	4.25758	4.21108	9.17691	42	2.84592	2.95042	5.65652
	ROD_07491	chbR	chbR	chbR CDS	putative Chb operon repressor					1		CBG87526.1	EnsemblGenomes-Gn:ROD_07491, EnsemblGenomes-Tr:CBG87526, GOA:D2TPF7	IPR009057, IPR011051, IPR013096, IPR014710, IPR018060, IPR020449		D2TPF7	MEINTVYESQFLKGKDFYFFILDKTESVSGLHQHDYYEFTIVLT GSCSQEINGKRVSMERGYFVFIPVGSYHQTFYDYGVTRILNMGVSRQYFEKHYLDMLP SCFIASQSYAMSNSFLTYIESTLATLNINQEAFDEFNKLLTFYIVNHLQHYKDSSCGD NIPWWLSQLVREMHNKSLFAENALNNMVKISGKTQSYLTRATNRYFHKTPGQIINDIR INYCKNLLETSNFSVADIAFEAGFSSPGMFINNFKKATSFTPGHYRRRLAHSVR	824372..825190	2.31147	-1.8913	-0.919377	0.066394	0.0897856	11.1376	1	1.99592	1.02067	0.0295202	0.940143	0.965612	1.03561	1	7	1.75302	2.29836	1.31463	6	1.65206	2.15742	1.20922	3	1.51251	2.47865	1.4498	13	1.37802	1.3366	1.7563	21	2.03546	1.99864	2.5691	24	2.35045	2.33392	2.96076	20	1.90428	1.88022	2.4321	23	2.6208	2.59218	3.40434	13	1.46168	1.51535	1.75083
	ROD_07501	chbF	chbF	chbF CDS	6-phospho-beta-glucosidase		3.2.1.86			1		CBG87527.1	EnsemblGenomes-Gn:ROD_07501, EnsemblGenomes-Tr:CBG87527, GOA:D2TPF8	IPR001088, IPR015955, IPR016040, IPR019802, IPR022616		D2TPF8	MMKKLKIVTLGGGSSYTPELLEGFIKRYHEMPISELWLVDVKEG EKKLNIIFELCQRMVKQAGIPVVIHKSLDRREALQGADFVTTQLRVGQLQAREQDEHI PLSHGYLGQETNGAGGLFKGLRTIPVIFDIIKDVQEICPQAWVINFTNPAGMVTEAVY RHTSFRKFIGVCNVPVGMRMFIADILALSEQDQLSIDLFGLNHLVFIKDVWVNSQSRF KEVIDLVSSGTIQGNAVKNIFSLPFSEGLIRSLNLLPCSYLLYYFKQKEMLAIEMGEY YKGEVRAQVVQKLEKELFDIYQDPELHVKPGELEARGGAWYSDAACEVINAIYNDKQT EHYVNIPHCGHVDNIPQEWTVEMTCLLGKNGAVPHPRIKRFDENVLGLIYTIKGFEIA ASRAAISGKINDVLLALNLNPLVNSDHGAELLAREMLLANRAYLPQFADTIAELHRHQ PRQ	825252..826613	12.0779	1.23309	0.302282	0.26455	0.314708	3.17755	1	5.63921	1.28423	0.360905	0.156873	0.276977	3.6104	1	56	8.43301	11.0564	10.517	59	9.76861	12.7568	11.8907	25	7.57923	12.4205	12.0817	54	3.44202	3.33855	7.29541	94	5.47871	5.37961	11.4998	70	4.12235	4.09336	8.63556	109	6.24072	6.16187	13.2549	77	5.27599	5.21837	11.3971	79	5.34125	5.53739	10.6396
	ROD_07511	chbG	chbG	chbG CDS	putative chb operon protein ChbG					1		CBG87528.1	EnsemblGenomes-Gn:ROD_07511, EnsemblGenomes-Tr:CBG87528, GOA:D2TPF9	IPR002509, IPR006879, IPR011330, IPR022948		D2TPF9	MARLLIVNADDFGLSKGINYGIAEAHRRGLVTSTTAMINASAIE HAAEISANLPSLAVGLHFVLSYGAPLTQAPSLTREGKMGKWLWQATGQGLVSDEEIVA ELHQQYQRFISVFGRPPGHIDSHHHVHFLPQVWRHVEQFAKDKDLPLRIDWQVAREQN ITPRGVSSVEYFINDFYGENVSSRFLLAALAKSAAGGYQSTELMCHPGFIDNEVRQSR YCFPRLEELEVLTSSGLKQAVEEQGFRLGTWSDL	826624..827382	13.9931	1.09238	0.12748	0.649973	0.690261	1.44873	1	7.68648	1.33473	0.416546	0.101047	0.196608	5.08625	1	33	8.91752	11.6916	6.19752	39	11.5873	15.1318	7.85996	17	9.24846	15.156	8.21554	58	6.63411	6.43468	7.83581	44	4.60191	4.51868	5.38287	54	5.70658	5.66645	6.66171	59	6.06171	5.98513	7.17468	68	8.36099	8.26967	10.065	70	8.49277	8.80463	9.42754
	ROD_07521	galM	galM	galM CDS	aldose 1-epimerase (mutarotase)		5.1.3.3			1		CBG87529.1	EnsemblGenomes-Gn:ROD_07521, EnsemblGenomes-Tr:CBG87529, GOA:D2TPG0	IPR008183, IPR011013, IPR013458, IPR014718, IPR015443, IPR018052		D2TPG0	MLNETPALAPDGQPYRLLTLRNSAGMVVTLMDWGATLLSARIPL SDGSVREALLGCASPEHYRDQTAFLGASIGRYANRIADSRYVFAGETVTLQPSQGVNQ LHGGPEGFDKRRWQIVNQNERQVLFALTSDDGDQGFPGNLGATAQYRLTDDNRISVTY RATVDKTCPVNLTNHVYFNLDGDQTDVRQHKLQILADEYLPVDEGGIPRDGLKSVVGT TFDFRNGKIIASEFLADDDQRKVKGYDHAFLLQAKGDVKKPVARLWSADEKLQMEVYT SAPALQFYSGNYLGGTSSRGPEPYADYQGLALESEFLPDSPNHPEWPQPDCFLRPGEE YASVTEYRFIAS	complement(827425..828465)	437.224	-1.1449	-0.195226	0.450033	0.501013	1.99596	1	259.192	1.11578	0.158054	0.539625	0.676815	1.47751	1	2287	450.596	590.77	429.507	1149	248.901	325.039	231.566	609	241.562	395.862	294.31	2590	215.996	209.503	349.909	2954	225.262	221.187	361.386	3107	239.395	237.711	383.295	2641	197.835	195.335	321.158	2538	227.526	225.041	375.661	3895	344.548	357.2	524.575
	ROD_07531	galK	galK	galK CDS	galactokinase		2.7.1.6			1		CBG87530.1	EnsemblGenomes-Gn:ROD_07531, EnsemblGenomes-Tr:CBG87530, GOA:D2TPG1	IPR000705, IPR006203, IPR006204, IPR006206, IPR013750, IPR014721, IPR019539, IPR019741, IPR020568, IPR022963		D2TPG1	MSLKEKTQSLFANIYGYPATHTIQAPGRVNLIGEHTDYNDGFVL PCAIDYQTVISCAARDDRKVRVIAADYDNQVDEFSLDAPIVTHDSQQWSNYVRGVVKH LQKRDASFGGADLVISGNVPQGAGLSSSASLEVAVGTVFQQLYHLPLDGTQIALNGQE AENQFVGCNCGIMDQLISALGKQDHALLIDCRSLGSKAVSMPQGVAVVIINSNFKRTL VGSEYNTRRQQCETGARFFQQPALRDVSLEQFDAVANELDPLVAKRVRHVLTENARTV EAASALEKGDLKRMGELMAESHASMRDDFEITVPQIDTLVEIVKAVIGDKGGVRMTGG GFGGCVVALIPEDLVPAVQQAVAEQYEARTGIKETFYVCKPSQGAGQC	complement(828459..829607)	306.556	-1.07987	-0.110851	0.701325	0.73634	1.35807	1	147.337	-1.21007	-0.275091	0.34008	0.490264	2.03972	1	1716	306.316	401.606	322.271	792	155.44	202.989	159.618	535	192.263	315.073	258.548	1962	148.243	143.787	265.067	2189	151.235	148.5	267.798	2160	150.785	149.725	266.469	1430	97.0512	95.8251	173.895	1279	103.882	102.748	189.311	2208	176.959	183.457	297.371
	ROD_07541	galT	galT	galT CDS	galactose-1-phosphate uridylyltransferase		2.7.7.12			1		CBG87531.1	EnsemblGenomes-Gn:ROD_07541, EnsemblGenomes-Tr:CBG87531, GOA:D2TPG2	IPR001937, IPR005849, IPR005850, IPR011146, IPR019779		D2TPG2	MTTFNPVDHPHRRFNPLTGQWILVSPHRAKRPWQGAQETPSDET LPAHDPHCFLCAGNTRVTGDKNPDYTGTYVFTNDFAALMTDTPDAPDSRDPLMRCQSA RGTSRVICFSPDHSKTLPELSVSALTEIVKTWQEQTADLGKTYPWVQVFENKGAAMGC SNPHPHGQIWANSFLPNEAEREDRLQKAYFAEQDSPMLVDYVQRELADGSRTVVETQH WLAVVPYWAAWPFETLLLPKAHVLRITDLTDEQRADLALALKKLTSRYDNLFRCSFPY SMGWHGAPFNGEQNDHWQLHAHFYPPLLRSATVRKFMVGYEMLAETQRDLTAEQAAER LRAVSDIHFRESGV	complement(829610..830656)	295.754	-1.34911	-0.432013	0.0770795	0.102807	9.72694	1	177.654	-1.59665	-0.675048	0.00557024	0.0175873	56.8591	1	1520	297.762	390.391	285.461	659	141.937	185.356	132.813	482	190.091	311.514	232.935	2080	172.47	167.285	281.008	2434	184.545	181.207	297.771	2425	185.776	184.469	299.16	1365	101.665	100.38	165.991	1164	103.752	102.619	172.289	1571	138.173	143.247	211.581
	ROD_07551	galE	galE	galE CDS	UDP-glucose 4-epimerase		5.1.3.2			1		CBG87532.1	EnsemblGenomes-Gn:ROD_07551, EnsemblGenomes-Tr:CBG87532, GOA:D2TPG3	IPR005886, IPR016040		D2TPG3	MKVLVTGGSGYIGSHTCVQLLKNGHDVIILDNLCNSKRSVLPVI ERLGGKQPTFVEGDIRNEALMTELLHDHAIDTVIHFAGLKAVGESVAKPLEYYDNNVN GTLRLISAMRAANVKNFIFSSSATVYGDQPKIPYVESFPTGTPQSPYGKSKLMVEQIL TDLQKAQPEWSIALLRYFNPVGAHPSGDMGEDPQGIPNNLMPYIAQVAVGRRDSLAIF GNDYPTQDGTGVRDYIHVMDLADGHVTAMEKLAGVQGVHIYNLGAGVGSSVLDVVNAF SKACGKPVNYHFAPRREGDLPAYWADASKADRELNWRVTRTLDEMAQDTWRWQSRHPQ GYPD	complement(830666..831682)	432.813	-1.16081	-0.215133	0.415745	0.467851	2.13743	1	246.227	-1.21986	-0.286714	0.250617	0.394422	2.53535	1	1989	401.13	525.917	373.541	871	193.132	252.211	175.539	782	317.503	520.311	377.915	2840	242.434	235.146	383.684	3203	250.014	245.491	391.849	3295	259.871	258.044	406.488	2683	205.724	203.125	326.266	1989	182.517	180.524	294.401	2586	234.154	242.752	348.28
	ROD_07561	modF	modF	modF CDS	putative molybdenum transport ATP-binding protein (photorepair protein PhrA)					1		CBG87533.1	EnsemblGenomes-Gn:ROD_07561, EnsemblGenomes-Tr:CBG87533, GOA:D2TPG4	IPR003439, IPR003593, IPR027417		D2TPG4	MSLLQISQGTFRLSDTKTLQLDSVSLNAGESWAFVGANGSGKSA LARALAGELPLLKGERLCHFRRIAHLSFEQLQKLVSDEWQRNNTDLLGPGEDDTGRTT ADIIQDEVKNPDRCNELAQQFGISHLLTRRFKYLSTGETRKTLLCQALMSDPDLLILD EPFDGLDVASRQQLAALLETLHHSGITLALVLNRFDEIPDFVQYAGVLADCALTQTGE KTALLQQALIAQLAHSERLQGVSLPEPDEPAAGQHLPADQPRIILRDGVVSYNDRPVL HHLSWQVNPGEHWQIVGPNGAGKSTLLSLITGDHPQGYSNDLTLFGRRRGSGETIWDI KKHIGYVSSSLHLDYRVSTTLRNVILSGYFDSIGIYQAVSDRQQKLTQQWLEILGMDK RTADAPFHSLSWGQQRLALIARALVKHPTLLILDEPLQGLDPLNRQLVRRFVDVLISE GDTQLLFVSHHAEDAPACITHRLAFVPQNEGYAYQQTRLR	complement(831886..833358)	147.049	-1.42376	-0.509702	0.00323422	0.00525932	190.139	1	102.725	1.08224	0.114014	0.503486	0.644717	1.55107	1	749	104.292	136.736	140.665	723	110.686	144.545	145.712	348	97.5526	159.865	168.177	1589	93.6521	90.8369	214.674	1778	95.8201	94.0869	217.517	1665	90.6641	90.0266	205.403	1762	93.2799	92.1014	214.268	1513	95.8577	94.8107	223.946	1871	116.967	121.262	251.985
	ROD_07571	modE	modE	modE CDS	transcriptional regulator					1		CBG87534.1	EnsemblGenomes-Gn:ROD_07571, EnsemblGenomes-Tr:CBG87534, GOA:D2TPG5	IPR000847, IPR003725, IPR004606, IPR005116, IPR008995, IPR011991, IPR016462		D2TPG5	MQAEILLTLKLQQKLFADPRRISLLKHIALSGSISQGAKDAGIS YKSAWDAINEMNQLSEQTLVERATGGKGGGGAVLTRYGQRLIQLYDLLAQIQQKAFDV LSDDDALPLNSLLAAISRFSLQTSARNQWFGTVTARDRDQVQQHIEVLLADGETRLKA AITAQSGERLGLNEGKEVLVLLKAPWVGLTQDEAVARAADNQLKGTIHHIERGTEQCE VLMTLPDSQTLCATVPVANAAELAPGDTVTAFFNADKVIIATLC	complement(833688..834476)	74.6108	-1.22048	-0.287451	0.168948	0.211216	4.73449	1	41.3657	-1.17118	-0.227964	0.261432	0.407245	2.45553	1	241	62.6487	82.1378	45.2607	205	58.5915	76.5145	41.3152	76	39.774	65.1799	36.7283	363	39.9416	38.741	49.0414	442	44.4706	43.6662	54.0734	413	41.9853	41.69	50.9498	362	35.778	35.326	44.0209	271	32.0541	31.704	40.112	351	40.966	42.4703	47.2724
	ROD_07581	ROD_07581		putative membrane protein CDS	putative membrane protein					1		CBG87535.1	EnsemblGenomes-Gn:ROD_07581, EnsemblGenomes-Tr:CBG87535, GOA:D2TPG6	IPR019702		D2TPG6	MTENPACAKPTAQKGSAFLRDAVRILKELNQEMTMLELLKSLVF AVIMVPVVMAIILGLIYGLGEVFNLFSGIGQKDRSRQNH	834503..834754	59.6769	2.43199	1.28214	7.65703e-05	0.000150502	6644.41	0.380018	10.6585	-2.00573	-1.00413	0.0055298	0.0174711	57.2373	1	42	34.1838	44.8179	7.88775	62	55.4816	72.4533	12.4953	23	37.6868	61.7596	11.1151	32	11.0242	10.6928	4.32321	31	9.76537	9.58874	3.79248	37	11.7767	11.6939	4.56451	21	6.49836	6.41626	2.5537	9	3.33298	3.29658	1.33213	17	6.21214	6.44026	2.28954
	ROD_07591	modA	modA	modA CDS	molybdate ABC transporter, substrate-binding protein					1		CBG87536.1	EnsemblGenomes-Gn:ROD_07591, EnsemblGenomes-Tr:CBG87536, GOA:D2TPG7	IPR005950		D2TPG7	MARSWLRLFAGATLSLTLAGHALAQETKITVFAAASLTNAMQDI AAAYKKEANVDVVSSFASSSTLARQIEAGAPADLFISADQKWMDYAADKKAIDAGSRQ TLLGNSLVVVAPKASAQQDFNIDAKTNWTRLLNGGRLAVGDPEHVPAGIYAKEALQKL GAWETLSPKLAPAEDVRGALALVERNEAPLGIVYGSDAVASKGVKVVATFPEDSHKKV EYPIAIVDGHKNATVSAFYDYLKGPQAAGIFKRYGFTTKS	834961..835737	94.0419	1.1749	0.232538	0.244274	0.292904	3.41409	1	38.6602	1.06996	0.0975502	0.617136	0.742135	1.34746	1	261	68.8956	90.3281	49.0167	251	72.8468	95.1304	50.5859	111	58.9881	96.6673	53.6426	304	33.9663	32.9453	41.0705	372	38.0058	37.3183	45.5097	342	35.3044	35.0562	42.1909	399	40.044	39.538	48.5203	297	35.6719	35.2823	43.9603	335	39.7024	41.1603	45.1175
	ROD_07601	modB	modB	modB CDS	molybdenum ABC transporter, permease protein					1		CBG87537.1	EnsemblGenomes-Gn:ROD_07601, EnsemblGenomes-Tr:CBG87537, GOA:D2TPG8	IPR000515, IPR011867		D2TPG8	MILTDPEWQAVLLSLKVSSLAVLFSLPFGIFFAWLLVRCRFPGK ALLDSVLHLPLVLPPVVVGYLLLISMGRRGAIGQWLYDWFGVTFAFNWRGAVLAAAVM SFPLMVRAIRLALEGVDMKLEQAARTLGAGRWRVFFTITLPLTLPGIIVGTVLAFARS LGEFGATITFVSNIPGETRTIPSAMYTLIQTPGGESAAARLCVISIVLALISLLISEW LARVSRARTGR	835734..836423	48.9953	-1.2704	-0.345284	0.132594	0.16956	5.89762	1	28.5977	-1.39528	-0.480559	0.0301386	0.0739639	13.5201	1	136	40.4261	53.0021	25.5413	126	41.1793	53.776	25.3937	41	24.5356	40.208	19.814	227	28.561	27.7024	30.6677	269	30.9479	30.3881	32.9089	240	27.8988	27.7027	29.6076	197	22.264	21.9827	23.9562	155	20.964	20.735	22.9423	147	19.6183	20.3387	19.7978
	ROD_07611	modC	modC	modC CDS	molybdenum ABC transporter, ATP-binding protein					1		CBG87538.1	EnsemblGenomes-Gn:ROD_07611, EnsemblGenomes-Tr:CBG87538, GOA:D2TPG9	IPR003439, IPR003593, IPR004606, IPR005116, IPR008995, IPR011868, IPR015852, IPR017871, IPR027417		D2TPG9	MLELHFSQTLGAHCLTIDETLPASGITAIFGVSGAGKTSLINAI SGLTKPQKGRIVLNGRVLNDAENGICLTPEKRRVGYVFQDARLFPHYKVRGNLRYGMA KSMVSQFDKLVALLGIEPLLDRLPGGLSGGEKQRVAIGRALLTAPELLLLDEPLASLD IPRKRELLPYLQRLAREINIPMLYVSHSLDEILHLADKVMVLENGQVKAFGALEEVWG SSVMHPWLPKEQQSSILKVSVLEHHPHYAMTALALGDQHVWVNKLDEPLHTALRIRIQ ASDVSLVLQPPQQSSIRNVLRAKVANCYDVDGQVEVQLEVGGKTLWARISPWARDELT IKPGLWLYAQIKSVSITA	836426..837484	35.7845	-1.45008	-0.536132	0.021575	0.0311541	32.0985	1	23.1165	-1.23628	-0.306004	0.172163	0.297654	3.3596	1	150	29.0514	38.0889	28.1705	125	26.6178	34.7601	25.1922	54	21.0552	34.5045	26.0964	293	24.0197	23.2977	39.5844	313	23.4626	23.0382	38.2918	306	23.1766	23.0136	37.7497	305	22.4589	22.1752	37.0895	213	18.7704	18.5654	31.5271	183	15.9129	16.4972	24.6463
	ROD_07621	ROD_07621		phosphatase CDS	phosphatase		3.1.3.-			1		CBG87539.1	EnsemblGenomes-Gn:ROD_07621, EnsemblGenomes-Tr:CBG87539, GOA:D2TPH0	IPR000150, IPR006379, IPR023214		D2TPH0	MTARVIALDLDGTLLTPQKTLLPSSLEALSRARDAGYQLIIVTG RHHVAIHPFYQALALDTPAICCNGTYLYNYHAKSVIEADPMPVDQALQLIDMLDEQQI HGLMYVDEAMLYERPTGHVIRTANWAQTLPPEQRPVFTQVPSLAQAAREVNAVWKFAL TDENITRLQQFSRQVDLELGLECEWSWHDQVDIARRGNSKGKRLKQWIESQGGSMENV IAFGDNYNDISMLEAAGTGVAMGNADEAVKAHANVVIGDNTTDSIARFIYTHLL	complement(837485..838303)	223.408	1.04035	0.0570661	0.75492	0.786785	1.271	1	94.4374	-1.65525	-0.727053	6.48285e-05	0.000346448	2886.44	0.321744	724	181.312	237.716	135.97	525	144.555	188.774	105.807	295	148.731	243.734	142.564	892	94.5534	91.7111	120.509	1020	98.8653	97.077	124.785	972	95.1933	94.5239	119.911	642	61.1274	60.3552	78.0703	470	53.5556	52.9706	69.5669	540	60.716	62.9455	72.7267
	ROD_07631	pgl	pgl	pgl CDS	6-phosphogluconolactonase		3.1.1.31			1		CBG87540.1	EnsemblGenomes-Gn:ROD_07631, EnsemblGenomes-Tr:CBG87540, GOA:D2TPH1	IPR011045, IPR015943, IPR019405, IPR022528		D2TPH1	MKQTVYTASPESQQIHVWSLSHDGALTLVQVVDVPGQVQPMVVS PDKRYLYVGVRPEFRVLAYRIAPDDGALTFAAESPLPGSPTHISTDRHGRFVFVGSYN AGNVSVTRLEEGLPVGVVEVIEGLEGCHSANIAPDNRTLWVPALKQDRICLFTLSDDG RLQAQEPAEVITVEGAGPRHMVFHPNQQYAYCINELNSSVDVWELKDPHGKIECVQTL DMMPADFADTRWAADIHITPDGRHLYACDRTASIITVFNVSEDGSVLSKEGFQPTETQ PRGFNIDHSGKYLIAAGQKSHHIAVYEISGAQGLLTEKGRYAVGQGPMWVVVNAF	838446..839441	168.783	-1.76765	-0.821832	7.25606e-06	1.57739e-05	63395.9	0.0360118	132.713	-1.0522	-0.0734122	0.683185	0.791896	1.26279	1	698	143.737	188.451	131.087	526	119.092	155.522	106.009	239	99.0834	162.374	115.501	1655	144.256	139.92	223.591	1682	134.058	131.634	205.772	1583	127.481	126.585	195.287	1513	118.458	116.961	183.988	1230	115.249	113.99	182.058	1689	156.158	161.892	227.473
	ROD_07641	ROD_07641		LysR-family transcriptional regulator CDS	LysR-family transcriptional regulator					1		CBG87541.1	EnsemblGenomes-Gn:ROD_07641, EnsemblGenomes-Tr:CBG87541, GOA:D2TPH2	IPR000847, IPR005119, IPR011991		D2TPH2	MKHELSSMKAFVTLAESESFNNAAKLLNITQPALTRRIKKMEED LQVILFERTTRKVTLTKAGKMLLPEAREIIKKLDEMLFNIREMNTHQRGRITLSCIPT AVFYFLPQAIGKFNELYPNINVRIMEQGTHNCMESVLCNEADFGINMNNITNSSIDFT PLVNEPFVLACRRDHPLASRQLVEWQELVNHTLIGVRSSSGNRLLIEQQLADKPWKLE WFYEVRHLSTSLGLVEAGLGVSALPGLAMPQMPHPTLLGIPLVEPVIRRTLGIIRRKD AVLSPPAERFFTLLLNLWTDQSDLLWRPVSE	complement(839533..840456)	8.38367	3.48616	1.80164	0.000156188	0.000296881	3368.36	0.775163	3.86866	4.00227	2.00082	2.58368e-06	1.78485e-05	56027	0.0128228	48	10.6547	13.9692	9.01457	19	4.63702	6.05548	3.82921	7	3.12816	5.12629	3.38287	11	1.03352	1.00245	1.4861	7	0.601386	0.590509	0.856366	14	1.21529	1.20674	1.72711	55	4.64169	4.58304	6.68827	31	3.13098	3.09678	4.58845	38	3.78708	3.92615	5.11781
	ROD_07651	ROD_07651		conserved hypothetical protein CDS	conserved hypothetical protein					1		CBG87542.1	EnsemblGenomes-Gn:ROD_07651, EnsemblGenomes-Tr:CBG87542	IPR007400		D2TPH3	MKKIPCVMMRGGTSRGAFLRAEDLPEDTAQRDAVLISIMGSGNE LEIDGIGGGNPLTSKVAIVSRSAAPDADIDYLFAQVLVHEQRVDTTPNCGNMLCAVGA FAIEQGLVAASTPVTRIRIRNVNTHTLIEADVQTPNGAVNYEGTVRIDGVPGTAAPVA LTFLNAAGAKTGRLFPTGQPLNYFDAVPTTCIDMAMPVVMIPADYLGKTGYETAAELD GDAQLLARIESIRLQAGLAMGLGDVADKVIPKPVLISPPQKGGTLNVRYFMPHACHKA LAITGAIAIASSCAIAGTVTRQIIPFPGHGKITLEHPGGSLDIQLSNESDDPTTLRAS VIRTARKIFSGDVYLP	840634..841686	2.06659	4.98205	2.31674	0.000869627	0.00152297	656.614	1	0.795217	3.6614	1.8724	0.00550315	0.0174284	57.3775	1	13	2.53213	3.31985	2.44145	8	1.71324	2.23732	1.6123	1	0.392133	0.642612	0.483267	4	0.329783	0.319869	0.540401	2	0.150775	0.148048	0.244676	2	0.152344	0.151273	0.24673	12	0.888665	0.877437	1.45926	11	0.974889	0.964241	1.62816	6	0.524706	0.543973	0.808075
	ROD_07661	ROD_07661		putative Sodium:sulfate symporter CDS	putative Sodium:sulfate symporter					1		CBG87543.1	EnsemblGenomes-Gn:ROD_07661, EnsemblGenomes-Tr:CBG87543, GOA:D2TPH4	IPR001898, IPR030676		D2TPH4	MNVKSLWKLITILAIPCVIGLLPAPAGLSELAWVLFGIYLAAIV GLVIKPFPEPVVLLMAVAASMVVVGNLGAGQFKTSSVLSGYASGTTWLVFSAFTLSAA FVTTGLGKRIAYILIGKIGNTTLGLGYVTVFLDLVLAPATPSNTARAGGIVLPIINSV AVALGSEPDKSPRRVGHYLMMTVYMVTKTTSYMFFTAMAGNILALKMINDICHLQISW GGWALAALLPGIVMLLLAPLVIYFMYPPEIKKVDNKTIARAGLENLGPMKVREKMLLG IFVLALLGWIFSKSLGIDESTVAIVVMGAMLLLGVVSWDDVVKNKGGWNTLIWYGGII GLSSLLSKVKFFDWLAELFKNNISFDNHSNIAFFIILFLSIIVRYFFASGSAYIVAMM PVFAMLANVSGAPLMLTALALLFSNSYGGMVTHYGGAAGPVIFGVGYNDIKSWWLVGA MLTFFTFLVHITLGVWWWNLLIGWNML	841769..843202	1.59651	2.36514	1.24193	0.0333678	0.0470334	21.2615	1	0.671966	2.28164	1.19007	0.0270418	0.0676748	14.7766	1	10	1.43029	1.87523	1.87804	5	0.786282	1.0268	1.00769	4	1.15179	1.88751	1.93307	6	0.363244	0.352325	0.810601	5	0.276789	0.271782	0.61169	4	0.223735	0.222162	0.49346	12	0.652555	0.644311	1.45926	12	0.780949	0.772419	1.77618	9	0.577945	0.599167	1.21211
	ROD_07671	ROD_07671		putative aconitase CDS	putative aconitase					1		CBG87544.1	EnsemblGenomes-Gn:ROD_07671, EnsemblGenomes-Tr:CBG87544, GOA:D2TPH5	IPR000573, IPR001030, IPR015928, IPR015931, IPR015932, IPR015937		D2TPH5	MIKLYEKGIYLSDNNAIIAEEHYSGAVRKDDAKKGTIAWSILAA HNTSGDMRKLKIKFDALTSHDITFVGIIQTAKASGMERFPLPYVLTNCHNSLCAVGGT INGDDHQFGLSAAQRYGGIFVPPHIAVIHQYMREMMAGGGKMILGSDSHTRYGALGTM AIGEGGGELVKQLLNDTWDCDYPGVVAVWLTGKPAPGVGPQDVALAIIGAVFKNGYVK NKVMEFVGPGIRNLSADFRNSVDVMTTETTCLSSVWQTDEEIQQWLALHGREEAYRPL APQPLAYYDGCISVDLSAIRPMIALPFHPSNVYEIATLQENLSDILHQVEVDAQRIAQ GKAGLSLLDKIENGRLKVQQGIIAGCSGGNYENVVAAANALRGHSCGDDAFSLSVYPS SQPVFMALAKQGMVSDLMGAGAIIRTAFCGPCFGAGDTPVNNGLSIRHTTRNFPNREG SKPGNGQMSAVALMDARSVAATAANGGVLTAATELDCWDNVPAYRFDPAPYQNRVYQG FVKGATAQPLIYGPNIKDWPEMGALTDNILLKVCAKILDEVTTTDELIPSGETSSYRS NPVGLAEFTLSRRVPEYVGRSKAVAALEKRRRAGETDELAPVFAGIRQIAGQERVVAA ETGIGSVIYAVKPGDGSAREQAASCQRVIGGLANIAQEYATKRYRSNVINWGMLPLQM AEAPLFEVDDYIYIPGIRAALERCGEKMTAWVIRDGAPVGEISLYMESLTAEEREIIK AGSLINFNRARLTP	843229..845493	49.2747	14.5674	3.86468	2.20236e-60	5.60528e-59	1.78403e+58	1.09303e-56	2.0281	1.30481	0.383845	0.136188	0.249522	4.00766	1	450	40.7489	53.4254	84.5116	363	36.1407	47.196	73.1581	158	28.8039	47.2026	76.3562	49	1.87812	1.82167	6.61991	39	1.36686	1.34214	4.77118	39	1.38108	1.37137	4.81124	58	1.99685	1.97162	7.05308	43	1.7717	1.75235	6.36463	56	2.27674	2.36034	7.54203
	ROD_07681	ROD_07681		acyl-CoA thioester hydrolase CDS	acyl-CoA thioester hydrolase		3.1.2.-			1		CBG87545.1	EnsemblGenomes-Gn:ROD_07681, EnsemblGenomes-Tr:CBG87545, GOA:D2TPH6	IPR000070, IPR011050, IPR012334, IPR018040		D2TPH6	MNTSSVSRLALALAFGVTLTACSSTPPDQIPSDQTAPGTASRPI LSASEAQNFVAKHYFSSLTPNTAPWTPSAINLPAQPDFVVGPAGTSGVTHTTIQAAVD AAITTRTNRRLYIAIMPGEYPGTVYIPAAPGSLTLYGTGDKPLDVKIGAAIDGQMGTS DWRRVVNPGGKYMPGKPAWYMFDSCQSKRSASIGMMCSAVLWSQNNGLQLQNLTVENN LGDSVDAGNHPAVALRSDGDKVQINNVNILGRQNTFFVTNSGVQNRLVNDRQTRTLVT NSYIEGDVDIVSGRGAVVFDNTDFRVVNSRTQQEAYVFAPATLSNIYYGFLATNSRFT AAGDGVAQLGRSLDVDSNTNGQVVIRDSVINEGFNLAKPWADAVISGRPFAGNTGTQD EKGEIQRNLNDASFNRMWEYNNRGVGSKVLAEPKQ	complement(845581..846864)	287.757	-3.67708	-1.87856	2.84043e-20	1.4965e-19	6.68226e+18	1.4097e-16	313.023	1.05499	0.0772283	0.700684	0.802329	1.24637	1	817	130.505	171.104	153.436	701	123.115	160.775	141.278	387	124.454	203.95	187.024	4633	313.252	303.835	625.919	4880	301.705	296.248	597.009	4243	265.052	263.189	523.438	5055	307.002	303.123	614.712	4249	308.825	305.452	628.914	4445	318.786	330.492	598.649
	ROD_07691	hutI	hutI	hutI CDS	imidazolonepropionase					1		CBG87546.1	EnsemblGenomes-Gn:ROD_07691, EnsemblGenomes-Tr:CBG87546, GOA:D2TPH7	IPR005920, IPR006680, IPR011059, IPR032466		D2TPH7	MPQLLPDDTVWRNIRLATLNPDITVPYGLLEDHALVVRGETIVA VVPQAQLPTSHANTRDMQGRLVTPGLIDCHTHLIFGGNRASEWEQRLNGVSYQQISAQ GGGINASVSATRKASEDELYRIARPRMQRLAGEGVTLLEVKSGYGLNVANEEKMLRVA ARLAAENVMEISPTLLAAHATPTEYRDDPDGYLSLVCDTLLPQLWEKGLFETVDLFCE SVGFSVAQSERVFRAAQALGIPVKGHVEQLSLLGGAQLVSRYRGRSADHIEYLDEAGV AAMSRSGTVGVLLPGAFYFLREKQTPPIDLLRRYRVPMAVATDFNPGTSPFISLHLAM NMACVQFGLTPEEAWAGVTRHAACALGREATHGQLAAGYVADFNVWEAAHPVEIVYEP GRNPLYQRIYRGQAG	847088..848311	25.8862	1.10397	0.142706	0.555759	0.6018	1.66168	1	10.5627	-2.0807	-1.05707	1.52541e-05	9.10143e-05	10987.3	0.0757062	112	18.7676	24.6059	21.034	124	22.8454	29.8337	24.9906	42	14.1687	23.2191	20.2972	150	10.6391	10.3193	20.265	169	10.9606	10.7623	20.6751	163	10.6814	10.6063	20.1085	85	5.4153	5.34688	10.3364	56	4.2697	4.22306	8.28882	78	5.86822	6.0837	10.505
	ROD_07701	hutG	hutG	hutG CDS	formiminoglutamase					1		CBG87547.1	EnsemblGenomes-Gn:ROD_07701, EnsemblGenomes-Tr:CBG87547, GOA:D2TPH8	IPR005923, IPR006035, IPR020855, IPR023696		D2TPH8	MTQWQAVSPELWQGRDDSAEAASARRLFQTVAVSSAFAPEDYRD RIALLGFACDEGVKRNHGRPGAAAGPDALRKALANLASHAGHDRLVDLGNLLAPSPDL EGAQQALRQAAQRCLEASVRTFVLGGGHETAFGHGAGVLDAFPSARVGIINCDAHLDL RYAERATSGTPFRQLAQLCEQQQREFHYACLGVSRAANTLALWEEAARRRVTIVEDLH CDNAQAALAAFIGRVDKLYLTVDLDVLPAAEMPAVSAPAAPGVPLLTLLRLIEPVCRS GKLQAVDMVEFNPRFDNDGRAARVAARLAWQIIHWWQ	848308..849249	19.8889	1.48625	0.571678	0.0515254	0.0706215	14.16	1	6.01999	-2.96757	-1.56928	9.99163e-07	7.35623e-06	135939	0.00495885	54	11.7575	15.4151	10.1414	91	21.7845	28.4484	18.3399	22	9.64349	15.8034	10.6319	76	7.0042	6.79366	10.2676	82	6.9102	6.78521	10.0317	53	4.51283	4.4811	6.53835	23	1.90398	1.87992	2.79691	22	2.17953	2.15572	3.25632	22	2.15063	2.2296	2.96294
	ROD_07711	hutC	hutC	hutC CDS	histidine utilization repressor					1		CBG87548.1	EnsemblGenomes-Gn:ROD_07711, EnsemblGenomes-Tr:CBG87548, GOA:D2TPH9	IPR000524, IPR010248, IPR011663, IPR011991, IPR028978		D2TPH9	MTLLRSRSAPAPFYETVKREISEKIASGVWQPHDRIPSEAELVA QYGFSRMTINRALRELTDEGLLVRLQGVGTFVAEPKGQSALFEIRSIADEIASRSHQH HCEVLALEKTRANVMQAAALGVPEGTAIFHSVMVHFENALPVQIEDRCVNAQSVPDYL AQDYSQTTPHAWLSQAAPLSEGEHIVEAVRATAQECALLDINENEPCLLIRRTTWSAG QIVSHARLLYPGSRYRLQGHFTS	849338..850063	61.1532	2.52385	1.33563	1.98524e-07	4.88728e-07	2.04613e+06	0.000985275	10.3574	-1.75288	-0.809723	0.00278086	0.00963993	103.735	1	126	35.5964	46.6699	23.6633	158	49.077	64.0896	31.8429	78	44.3629	72.7002	37.6948	93	11.121	10.7867	12.5643	98	10.7156	10.5218	11.9891	89	9.8328	9.76366	10.9795	57	6.12242	6.04507	6.93147	48	6.17014	6.10275	7.1047	46	5.83464	6.04889	6.19524
	ROD_07721	hutU	hutU	hutU CDS	urocanate hydratase					1		CBG87549.1	EnsemblGenomes-Gn:ROD_07721, EnsemblGenomes-Tr:CBG87549, GOA:D2TPI0	IPR023636, IPR023637		D2TPI0	MSHSKYRQQTIRAPRGPGLTAKSWLTEAPLRMFLNNLDPDVAEN PHELVVYGGIGRAARNWECFDAIVKALTGLEDDETLLVQSGKPVGVFKTHSNAPRVLI ANSNLVPRWATWEHFNELDAKGLAMYGQMTAGSWIYIGSQGIVQGTYETFVEAGRQHY HGDLRGRWVLTAGLGGMGGAQPLAATLAGACSLNIECQQSRIDFRLRTRYVDEQAASL DDALARIEKYTGEGRAVSVALCANAADILPELVKRGVRPDLVTDQTSAHDPLHGYLPS GWRWEEYQQKAVTDPQGVTEAAKRSMAKHVQAMLAFHQMGVPTFDYGNNIRQMAQEMG VENAFAFPGFVPAYIRPLFCRGIGPFRWVALSGDPQDIYKTDAKVKEIVADDPHLHRW LDMARERISFQGLPARICWVGLGLRQKLGLAFNEMVRSGELSAPIVIGRDHLDSGSVA SPNRETEAMRDGSDAVSDWPLLNALLNTASGATWVSLHHGGGVGMGFSQHAGMVIVCD GSDDAAARIARVLHNDPATGVMRHADAGYDIAVECAVEHHLNLPMVAATQGKR	850240..851925	16.2396	1.10796	0.147905	0.680837	0.718476	1.39183	1	5.44219	-2.60349	-1.38045	6.11117e-05	0.000328774	3041.6	0.303297	53	6.44748	8.45321	9.95359	157	20.9991	27.4226	31.6414	32	7.83709	12.8431	15.4645	113	5.81858	5.64367	15.2663	87	4.09628	4.02218	10.6434	141	6.70788	6.66072	17.3945	35	1.61881	1.59836	4.25617	39	2.15873	2.13515	5.77257	49	2.67628	2.77455	6.59928
	ROD_07731	hutH	hutH	hutH CDS	histidine ammonia-lyase					1		CBG87550.1	EnsemblGenomes-Gn:ROD_07731, EnsemblGenomes-Tr:CBG87550, GOA:D2TPI1	IPR001106, IPR005921, IPR008948, IPR022313, IPR024083		D2TPI1	MNTMTLMPGHLNFTQLREVWQQPVRLRLDASAIDGINASVACVE TIVAEGRTAYGINTGFGLLAQTRIANEDLQNLQRSLVLSHAAGVGEPLDEAMVRLIMV LKINSLARGYSGIRLSVIEALIALVNADVYPYIPAKGSVGASGDLAPLAHMSLTLLGE GLARWQGEWLPAKAALQKAGLTPIALAAKEGLALLNGTQASTAFALRGLFEAQELFAS AVVCGALTTEAVLGSRRPFDARIHAARGQRGQIDAAALYRHLLTDTSALAQSHRNCDK VQDPYSLRCQPQVMGACLTQMRQVQEVLLAEANAVSDNPLVFAAQGEVISGGNFHAEP VAMAADNLALAIAEIGSLSERRIALMMDKHMSQLPPFLVKNGGVNSGFMIAQVTAAAL ASENKALAHPHSVDSLPTSANQEDHVSMAPAAGRRLWEMAANTRGVVAVEWLAACQGI DLREGLTSSPLLEQARATLRERVSHYSDDRFFAPDIACATELLAQGALLRLVPAFL	851927..853447	11.5962	1.44549	0.531557	0.0731729	0.0979652	10.2077	1	3.57647	-2.40646	-1.26691	5.65047e-05	0.000305011	3278.57	0.280433	48	6.47267	8.48624	9.01457	83	12.3057	16.07	16.7276	23	6.24397	10.2324	11.1151	76	4.33791	4.20751	10.2676	68	3.54901	3.48482	8.31898	58	3.0586	3.03709	7.15517	33	1.69188	1.67051	4.01296	15	0.920349	0.910297	2.22022	32	1.93738	2.00852	4.30973
	ROD_07741	ROD_07741		putative phosphatidylethanolamine-binding protein CDS	putative phosphatidylethanolamine-binding protein					1		CBG87551.1	EnsemblGenomes-Gn:ROD_07741, EnsemblGenomes-Tr:CBG87551	IPR005247, IPR008914		D2TPI2	MKLISNDLRDGDKLPLRHVFNGMGYEGDNISPHLAWDEVPAGTK SFVVTCFDPDAPTGSGWWHWVVANLPADTRVLTQGFGSGLVAVPDGVVQTRTDFGKAG YGGAAPPRGETHRYIFTVHALDVERIEVDEESSGAMVGFNVHFHSLASASLTAMFS	complement(853553..854029)	419.075	8.37443	3.06599	4.29973e-49	6.92843e-48	1.44333e+47	2.13396e-45	35.1058	1.5258	0.609567	0.00430908	0.0140857	70.9941	1	576	247.671	324.719	108.175	720	340.386	444.509	145.107	344	297.785	487.997	166.244	118	21.4763	20.8307	15.9418	142	23.6318	23.2044	17.372	133	22.3644	22.2071	16.4076	198	32.3692	31.9602	24.0778	135	26.4123	26.1238	19.982	236	45.5603	47.2333	31.7843
	ROD_07751	bioA	bioA	bioA CDS	adenosylmethionine-8-amino-7-oxononanoate aminotransferase		2.6.1.62			1		CBG87552.1	EnsemblGenomes-Gn:ROD_07751, EnsemblGenomes-Tr:CBG87552, GOA:D2TPI3	IPR005814, IPR005815, IPR015421, IPR015422, IPR015424		D2TPI3	MTTDDLAFDRRHIWHPYTSMTSPLPVFPVERAEGCELILSGGER LVDGMSSWWAAIHGYNHPQLNAAMKTQIDAMSHVMFGGITHAPAIELCRKLVAMTPAP LECVFLADSGSVAVEVAMKMALQYWQAKGESRQRFLTFRNGYHGDTFGAMSVCDPHNS MHSLWKGYLAENLFAPAPQSRMGGEWDERDMVAFARLMAAHRHEIAAVILEPIVQGAG GMRIYHPQWLQRIRQMCDREGILLIADEIATGFGRTGRLFACEHAGIAPDILCLGKAL TGGTMTLSATLTSRQVAETISNGEAGCFMHGPTFMGNPLACAVANASLTLLESGDWRR QVAAIEAQLREELAPAADSPQVADVRVLGAIGVVETTRPVNIAALQQFFVRQGVWVRP FGKLIYLMPPYIIQPEQLRRLTQAVNEAVREETFFSV	complement(854087..855376)	27.749	-1.78446	-0.835487	0.0243537	0.0349126	28.6429	1	4.73377	-1.62065	-0.696573	0.0263035	0.0662403	15.0966	1	28	4.45185	5.83676	5.2585	22	3.84584	5.02227	4.43382	138	44.1725	72.388	66.6909	78	5.2493	5.0915	10.5378	68	4.18453	4.10884	8.31898	81	5.03639	5.00097	9.99257	55	3.32474	3.28274	6.68827	42	3.03844	3.00525	6.21661	36	2.56984	2.6642	4.84845
	ROD_07761	bioB	bioB	bioB CDS	biotin synthetase		2.8.1.6			1		CBG87553.1	EnsemblGenomes-Gn:ROD_07761, EnsemblGenomes-Tr:CBG87553, GOA:D2TPI4	IPR002684, IPR006638, IPR007197, IPR010722, IPR013785, IPR024177		D2TPI4	MTNHSRWTLSQVTELFEKPLLELLFEAQQIHRQHFDPRQVQVST LLSIKTGACPEDCKYCPQSARYKTGLEAERLMEVEQVLDSARKAKNAGSTRFCMGAAW KNPHERDMPFLEQMVQGVKAMGLEACMTLGALSESQAQRLAAAGLDYYNHNLDTSPEF YGNIITTRTYQERLDTLDKVRDAGIKVCSGGIVGLGETVKDRAGLLLQLANLPTPPES VPINMLVKVKGTPLADNDDVDAFDFIRTIAVARIMMPASYVRLSAGREQMNEQTQAMC FMAGANSIFYGCKLLTTPNPEEDNDLRLFRKLGLNPQQTAVLAGDNEQQQRLEQALRT PDTDAYYNAAAV	855453..856493	21.1883	-1.10267	-0.140996	0.774552	0.803869	1.24398	1	3.51832	1.07846	0.108969	0.795779	0.867092	1.15328	1	22	4.33455	5.68297	4.13168	7	1.51637	1.98022	1.41076	86	34.1122	55.9017	41.561	34	2.83547	2.75023	4.59341	47	3.58406	3.51923	5.74988	43	3.31315	3.28986	5.3047	49	3.67054	3.62417	5.95864	43	3.85486	3.81275	6.36463	34	3.00761	3.11805	4.57909
	ROD_07771	bioF	bioF	bioF CDS	8-amino-7-oxononanoate synthase		2.3.1.47			1		CBG87554.1	EnsemblGenomes-Gn:ROD_07771, EnsemblGenomes-Tr:CBG87554, GOA:D2TPI5	IPR001917, IPR004723, IPR004839, IPR015421, IPR015422, IPR015424, IPR022834		D2TPI5	MSWQQKIDDALAARRAADALRHRCTVEQGTGRWLIAGQRRFLNF SSNDYLGLSRHPHIIRAWQQGAERFGVGSGGSGHVSGYSVAHQRLEAALADWLGYPRA LLFISGFAANQAVIAALMAKDDRIVADRLSHASLLEAANLSPAQLRRFTHNDPQHLAR LLDAPCAGQQLAITEGVFSMDGDSAPLAAIHRAAGQRNAWLLVDDAHGIGVCGEEGRG SCWRQQVKPELLVVTFGKGFGVSGAAVLCAESVADYLLQFARHLIYSTSMPPAQAQAL SAALAVIRGEEGDARRARLSALIARFRRGVDHSRFRLAESDSAIQPLIVGDNARALQL ADALRGKGFWVTAIRPPTVPTGTARLRLTLTEAHQPADIDRLLEALHDAGE	856490..857647	30.8398	3.43217	1.77912	0.00019241	0.000362403	2759.36	0.954933	0.722397	-1.54584	-0.628392	0.225465	0.363325	2.75236	1	17	3.01101	3.9477	3.19266	22	4.28422	5.59475	4.43382	142	50.634	82.9769	68.6239	13	0.97461	0.945313	1.7563	11	0.75407	0.740431	1.34572	7	0.484857	0.481447	0.863556	9	0.606065	0.598408	1.09444	4	0.322361	0.31884	0.592058	6	0.477129	0.494649	0.808075
	ROD_07781	bioC	bioC	bioC CDS	biotin synthesis protein					1		CBG87555.1	EnsemblGenomes-Gn:ROD_07781, EnsemblGenomes-Tr:CBG87555, GOA:D2TPI6	IPR011814, IPR013216, IPR029063		D2TPI6	MTQVNKQAIAAAFGRAAGQYEQHAQLQRLSAEALLALLPQRTYE QVLDAGCGPGLLSRYWRARGSMVAALDLSSQMLNEARRQNRAHYYLAGDIESLPLAEA TFDLAWSNLAVQWCNDLRGALSELYRVARPGGKVAFTTLANGSLPELRQAWRAVDNQH HANRFLPQTALHDALRGWRSESRLQSITLWFDDPLSAMRSLKGIGATHLHGGREARVL SRAQLQTLRLAWPQRQGKYPLTYHFFAGVIERD	857631..858386	19.0435	3.20077	1.67842	0.0119468	0.0178698	55.9604	1	0.46283	-1.35241	-0.435531	0.546662	0.682236	1.46577	1	7	1.8991	2.48989	1.31463	7	2.08802	2.72674	1.41076	58	31.6788	51.9139	28.0295	5	0.574175	0.556915	0.675501	5	0.52502	0.515524	0.61169	3	0.31829	0.316052	0.370095	3	0.309446	0.305536	0.364814	2	0.246887	0.244191	0.296029	4	0.487227	0.505118	0.538716
	ROD_07791	bioD	bioD	bioD CDS	dethiobiotin synthetase		6.3.3.3			1		CBG87556.1	EnsemblGenomes-Gn:ROD_07791, EnsemblGenomes-Tr:CBG87556, GOA:D2TPI7	IPR004472, IPR027417		D2TPI7	MTERYFVTGTDTEVGKTVVSCALLQAAGRAGLCTAGYKPVASGS DMTPLGQRNSDALALQRRSSLPLEYAAVNPYTFAEPTSPHIVSAEEGRPIEAGVMSAG LRALETQAEWVLVEGAGGWFTPLAANFTFADWVQAEQLPVILVVGVKLGCINHALLTA QAVRQAGLTLAGWVANNLQPPGKRHREYMAALSQMIPAPLLGEIPWLAVNAESAATGQ YLDLSRLSGK	858379..859065	17.1521	1.80689	0.85351	0.190887	0.234788	4.25915	1	1.3279	1.00331	0.00476117	0.993582	0.997736	1.00227	1	11	3.28403	4.30565	2.06584	2	0.656494	0.857314	0.403075	47	28.249	46.2933	22.7136	9	1.13732	1.10313	1.2159	12	1.3866	1.36152	1.46806	12	1.40103	1.39118	1.48038	10	1.13508	1.12074	1.21605	12	1.6301	1.6123	1.77618	9	1.20637	1.25066	1.21211
	ROD_07801	uvrB	uvrB	uvrB CDS	UvrABC system protein B (excinuclease ABC subunit B)					1		CBG87557.1	EnsemblGenomes-Gn:ROD_07801, EnsemblGenomes-Tr:CBG87557, GOA:D2TPI8	IPR001650, IPR001943, IPR004807, IPR006935, IPR014001, IPR024759, IPR027417		D2TPI8	MSKPFKLNSAFKPSGDQPEAIRRLKEGLEDGLAHQTLLGVTGSG KTFTIANVIADLQRPTMVLAPNKTLAAQLYGEMKEFFPDNAVEYFVSYYDYYQPEAYV PSSDTFIEKDASVNEHIEQMRLSATKALLERRDVVVVASVSAIYGLGDPDLYLKMMLH LTVGMIIDQRAILRRLAELQYTRNDQAFQRGTFRVRGEVIDIFPAESDDIALRVELFD EEVERLSLFDPLTGHVEGTVPRYTIYPKTHYVTPRERILQAMEEIKDELGERRKSLLA NNKLLEEQRLSQRTQFDLEMMNELGYCSGIENYSRYLSGRGPGEPPPTLFDYLPADGL LVVDESHVTIPQIGGMYRGDRARKETLVEYGFRLPSALDNRPLKFEEFEALAPQTIYV SATPGNYELEKSGGDVVDQVVRPTGLLDPVIEVRPVATQVDDLLSEIRARASINERVL VTTLTKRMAEDLTEYLEEHGERVRYLHSDIDTVERMEIIRDLRLGEFDVLVGINLLRE GLDMPEVSLVAILDADKEGFLRSERSLIQTIGRAARNVNGKAILYGDKITASMAKAIS ETERRREKQQQYNAEHGITPQGLNKKVVDILALGQNIAKTKAKGRGKSRSTAKADSVE MDMSPKALQQKIHELEGQMMQHAQNLEFEEAAQIRDQLHQLRELFIAAS	859630..861651	134.375	-1.19867	-0.261432	0.168066	0.210262	4.75597	1	78.952	1.06971	0.0972168	0.604898	0.731707	1.36667	1	1178	119.491	156.663	221.233	911	101.6	132.68	183.601	340	69.4321	113.782	164.311	1722	73.9347	71.7122	232.642	1877	73.6904	72.3575	229.628	1824	72.3548	71.8461	225.018	2219	85.5778	84.4966	269.841	1721	79.4311	78.5635	254.733	1563	71.1821	73.796	210.503
	ROD_07811	ROD_07811		conserved hypothetical protein CDS	conserved hypothetical protein					1		CBG87558.1	EnsemblGenomes-Gn:ROD_07811, EnsemblGenomes-Tr:CBG87558, GOA:D2TPI9	IPR002882, IPR010119		D2TPI9	MRNRTLADLDRVVALGGGHGLGRVLSSLSSLSSRLTGIVTTTDN GGSTGRIRRAEGGIAWGDMRNCLNQLITEPSVPSAMFEYRFGGNGELSGHNLGNLMLK ALDHLSVRPLEAINLIRNLLKVDAHLIPMSELPVDLMAIDDQGHEVYGEVNIDQLTAR PQELMLSPNVPATREAVQAINEADLILIGPGSFYTSLMPILLVSDLAQALRRTQAPMV YIGNLGRELSLPAASLTLADKLAIMEQYVGKRVIDAVVVGPKVDVSAVSDRVVIQAVL EASDIPYRHDRQLLHSALEKAVQALG	complement(861875..862783)	65.5782	-1.11217	-0.153373	0.432395	0.483329	2.06899	1	32.5893	-1.04496	-0.0634457	0.736943	0.826936	1.20928	1	209	47.1579	61.8281	39.251	228	56.5625	73.8648	45.9505	82	37.2488	61.0418	39.6279	320	30.562	29.6433	43.2321	398	34.7574	34.1287	48.6905	388	34.2367	33.996	47.8657	370	31.7412	31.3401	44.9938	292	29.9785	29.6511	43.2203	339	34.3423	35.6033	45.6562
	ROD_07821	moaA	moaA	moaA CDS	molybdenum cofactor biosynthesis protein A					1		CBG87559.1	EnsemblGenomes-Gn:ROD_07821, EnsemblGenomes-Tr:CBG87559, GOA:D2TPJ0	IPR000385, IPR006638, IPR007197, IPR010505, IPR013483, IPR013785		D2TPJ0	MASQLTDAFARKFYYLRLSITDVCNFRCTYCLPDGYKPGGVTNN GFLSVDEIRRVTRAFANLGTEKVRLTGGEPSLRRDFTDIIAAVRENAAIRQIAVTTNG YRLARDAAHWRDAGLTGINVSVDSLDARQFHAITGQDKFQQVMAGIDAAFDAGFDKVK VNTVLMRDVNHHQLDTFLNWIQTRPIQLRFIELMETGQGSELFRKHHISGQVLRDELL KRGWIHQLRQRSDGPAQVFCHPDYVGEIGLIMPYEKDFCATCNRLRVSSVGKLHLCLF GDGGISLRDLLVEDNQQAALEARIALALREKKQTHFLHQNNTGITQNLSYIGG	863180..864169	168.49	1.18171	0.240878	0.308808	0.36087	2.77108	1	63.3701	-2.18186	-1.12556	2.13256e-06	1.49031e-05	67099.9	0.0105839	697	144.401	189.322	130.899	663	151.021	197.217	133.619	174	72.5732	118.93	84.0885	806	70.6799	68.5553	108.891	800	64.1479	62.9876	97.8704	728	58.9821	58.5673	89.8098	249	19.6132	19.3654	30.2796	301	28.3741	28.0642	44.5524	454	42.2293	43.78	61.1443
	ROD_07831	moaB	moaB	moaB CDS	molybdenum cofactor biosynthesis protein B					1		CBG87560.1	EnsemblGenomes-Gn:ROD_07831, EnsemblGenomes-Tr:CBG87560, GOA:D2TPJ1	IPR001453, IPR008284, IPR012245, IPR013484		D2TPJ1	MSQVSAEFIPTRIAILTVSNRRGEEDDTSGHFLRDAAQEAGHQV VDKAIVKENRYAIRARVSAWIASENVQVVLITGGTGLTEGDQAPEALLPLFDREVEGF GEVFRMLSFEEIGTATLQSRAVAGVANKTLIFAMPGSTKACRTAWENIIAPQLDARTR PCNFHPHLKK	864188..864700	191.163	1.04172	0.0589705	0.813646	0.838481	1.19263	1	81.3871	-2.96982	-1.57038	1.15649e-08	1.0691e-07	9.35369e+06	5.73964e-05	369	147.53	193.425	69.2995	322	141.546	184.844	64.895	148	119.126	195.219	71.5235	508	85.9691	83.3849	68.6309	536	82.9421	81.4419	65.5732	511	79.8964	79.3346	63.0396	119	18.089	17.8605	14.471	157	28.561	28.249	23.2383	393	70.5453	73.1358	52.9289
	ROD_07841	moaC	moaC	moaC CDS	molybdenum cofactor biosynthesis protein C					1		CBG87561.1	EnsemblGenomes-Gn:ROD_07841, EnsemblGenomes-Tr:CBG87561, GOA:D2TPJ2	IPR002820, IPR023045, IPR023046		D2TPJ2	MSQLTHINAAGEAHMVDVSAKAETVREARAEAFVTMRSETLAMI IDGSHHKGDVFATARIAGIQAAKRTWELIPLCHPLLLSKVEVQLQAEPEHNRVRIESL CRLTGKTGVEMEALTAASVAALTIYDMCKAVQKDMVIGPVRLLAKSGGKSGDFKADAD D	864703..865188	99.2534	-1.25308	-0.325479	0.173605	0.216297	4.62327	1	55.5438	-1.95018	-0.963608	0.000148743	0.000728585	1372.52	0.738213	193	81.4503	106.788	36.2461	175	81.2006	106.04	35.269	61	51.827	84.9319	29.4793	317	56.6264	54.9242	42.8268	345	56.3521	55.3329	42.2066	344	56.7735	56.3743	42.4376	127	20.3776	20.1201	15.4438	148	28.4195	28.1091	21.9062	315	59.6853	61.877	42.4239
	ROD_07851	moaD	moaD	moaD CDS	molybdopterin converting factor, subunit 1					1		CBG87562.1	EnsemblGenomes-Gn:ROD_07851, EnsemblGenomes-Tr:CBG87562, GOA:D2TPJ3	IPR003749, IPR010034, IPR012675, IPR016155		D2TPJ3	MIKVLFFAQVRELVGTDTLEVADDFPTVSALRQHLAANGGRWAL ALEDGKLLAAVNQTLVSFDHPLSAGDEVAFFPPVTGG	865181..865426	52.1131	2.75562	1.46238	0.000151438	0.000288406	3467.33	0.751586	8.10936	-4.03886	-2.01395	4.95445e-05	0.000271396	3684.66	0.245889	34	28.3476	37.1661	6.38532	49	44.9178	58.6581	9.87533	22	36.9275	60.5153	10.6319	30	10.5872	10.269	4.05301	27	8.71277	8.55518	3.30313	17	5.54291	5.50393	2.09721	3	0.95098	0.938965	0.364814	4	1.51745	1.50088	0.592058	10	3.74333	3.88079	1.34679
	ROD_07861	moaE	moaE	moaE CDS	molybdopterin converting factor, subunit 2					1		CBG87563.1	EnsemblGenomes-Gn:ROD_07861, EnsemblGenomes-Tr:CBG87563, GOA:D2TPJ4	IPR003448		D2TPJ4	MAETKIVVDPAPFSVGEEYPWLAERDEDGAVVTFTGKVRNHNLG DNVKALTLEHYPGMTEKALGEIVTEARARWPLGRVTVIHRIGELWPGDEIVFVGVTSA HRSSAFEAGQFIMDYLKTRAPFWKREATPEGERWVEARDSDRQAAKRW	865428..865880	91.89	1.0328	0.0465595	0.866155	0.884512	1.13057	1	39.6639	-2.76726	-1.46846	1.12909e-06	8.25035e-06	121207	0.00560365	173	78.3285	102.695	32.49	142	70.6883	92.3117	28.6183	54	49.2218	80.6627	26.0964	195	37.3708	36.2474	26.3445	252	44.1601	43.3613	30.8292	224	39.6619	39.383	27.6338	57	9.8121	9.68813	6.93147	65	13.3908	13.2445	9.62095	164	33.3379	34.5621	22.0874
	ROD_07871	ROD_07871		putative membrane protein CDS	putative membrane protein					1		CBG87564.1	EnsemblGenomes-Gn:ROD_07871, EnsemblGenomes-Tr:CBG87564, GOA:D2TPJ5	IPR006214		D2TPJ5	MDRFPRSDSIVQTRSGLQTYMAQVYGWMTVGLLLTAFIAWYASH SAAFIELLYTNRLFFFGLVIAQLAVVFVLSGLINRLSAGVMTTLFMLYSALTGLTLSS IFIIYTASSIASTFVVSGGMFGVMSLWGYTTKRDLSSWGNILFMALIGIILASLVNFW LKSEALMWAVTYIGVVVFVALTAYDTQKLKNIGEQIDVRDSSNLRKYSILGALTLYLD FINLFLMLLRIFGNRR	865931..866635	383.293	2.12025	1.08423	1.04939e-07	2.63303e-07	3.79791e+06	0.000520813	82.0233	-1.01878	-0.0268366	0.895293	0.936528	1.06777	1	982	285.689	374.564	184.423	914	292.358	381.789	184.205	410	240.136	393.525	198.14	679	83.6136	81.1001	91.733	696	78.3696	76.9521	85.1472	729	82.9397	82.3565	89.9331	571	63.1585	62.3606	69.4364	554	73.335	72.534	82.0001	821	107.238	111.175	110.572
	ROD_07881	ROD_07881		putative exported protein CDS	putative exported protein					1		CBG87565.1	EnsemblGenomes-Gn:ROD_07881, EnsemblGenomes-Tr:CBG87565, GOA:D2TPJ6	IPR022791		D2TPJ6	MAKSHPRWRLAKKILTWLFFIAVIVLLVIYAKKVNWEDVWTVIR DYNRTALLSVVALVIVSYLLYGCYDLLGRAYCGHKLAKRQVMLVSFICYAFNLTLSTW VGGIGMRYRLYSRLGLPGSTITRIFSLSITTNWLGYILLGGIIFTFGVVQLPAHWYID ESTLRILGVVLLLMIAVYLWFCAFAKRRHMTIKGQKLVLPSWKFALVQMVISSANWMA MGLIIWLLMGQGVNYFFVLGVLLVSSIAGVIVHIPAGIGVLEAVFIALLAGERTSQGT IIAALLAYRVLYYFIPLLLALICYLVLESRAKKLRAKNEKAMAK	complement(866844..867806)	35.0061	4.77531	2.25559	1.7262e-15	7.13866e-15	1.40082e+14	8.56713e-12	3.8504	1.15591	0.209033	0.482362	0.622673	1.60598	1	147	31.3085	41.0482	27.6071	92	21.5436	28.1338	18.5414	51	21.8679	35.8361	24.6466	36	3.24543	3.14787	4.86361	41	3.37975	3.31862	5.01586	39	3.24834	3.2255	4.81124	48	3.88687	3.83776	5.83703	36	3.48873	3.45062	5.32853	43	4.11183	4.26282	5.7912
	ROD_07891	ROD_07891		putative phospholipase CDS	putative phospholipase					1		CBG87566.1	EnsemblGenomes-Gn:ROD_07891, EnsemblGenomes-Tr:CBG87566, GOA:D2TPJ7	IPR001736, IPR025202, IPR030872		D2TPJ7	MKCGWREGNQIQLLENGDQFYPAVFEAIAEAEQRIILESFIWFE DNVGKQLHAALLKAAKRGVQAEVLLDGYGSPDLSDEFVGELTAAGVVFRYYDPRARVF GMRTNVFRRMHRKIVVIDGKVAFVGGINYSDEHMSDYGPEAKQDYAVRVEGPIVADIL QFEVENLPGQSATRRWWKRYHQAVENHQPGEAQVLFVWRDNEEHRDDIERHYLKMLTQ ARREVIIANAYFFPGYRLLHAMRNAARRGVRVKLIVQGEPDMPIVKVGARLLYNYLVK GGVQVYEYRRKPLHGKVALMDDHWATVGSSNLDPLSLSLNLEANLIIHDRQFNQTLRD NLNAIIRQDCKQVDETMLPKRTWWNLTKSVLAFHFLRHFPALVGWLPAHTPRLAQVDP PAQPEMETQDRVEAQDTGAKS	complement(867806..869047)	29.2011	13.4148	3.74575	4.07604e-27	2.90652e-26	3.44054e+25	2.02294e-23	1.58482	1.63567	0.70988	0.0611347	0.131412	7.60964	1	131	21.6332	28.3631	24.6023	89	16.1594	21.1026	17.9368	70	23.2723	38.1376	33.8287	19	1.32809	1.28817	2.5669	10	0.639155	0.627594	1.22338	14	0.904129	0.897771	1.72711	23	1.44408	1.42584	2.79691	21	1.57793	1.5607	3.10831	23	1.70529	1.76791	3.09762
	ROD_07901	ROD_07901		putative endonuclease/exonuclease/phosphatase CDS	putative endonuclease/exonuclease/phosphatase					1		CBG87567.1	EnsemblGenomes-Gn:ROD_07901, EnsemblGenomes-Tr:CBG87567, GOA:D2TQA1	IPR005135		D2TQA1	MTGQTQRFSFKVLTINTHKGFTAFNKRFILPELRDAVRTVGADI VCLQEVLGAHEVHPLHVENWPDTTHYEFLADTMWSDYAYGRNAVYPEGHHGNAVLSRY PIEHYENRDVSVAGGEKRGVLYCRIVPPQLDRPIHVMCVHLGLREAHRQAQLKMLADW VNALPDGEPVVVAGDFNDWRQKASLPLKKTAGLDEIFTHAHGRPARTFPVSLPLLPLD RIYVKNANTSSPTVLPLRSWRHLSDHAPLSAEIHL	complement(869044..869805)	46.6248	8.64048	3.11111	9.37421e-21	5.05149e-20	1.97961e+19	4.65242e-17	3.10848	1.22144	0.288579	0.422004	0.570452	1.753	1	183	49.257	64.5802	34.3681	119	35.2168	45.9895	23.9829	33	17.8822	29.3046	15.9478	27	3.07613	2.98366	3.6477	20	2.08354	2.04586	2.44676	22	2.31575	2.29947	2.71403	25	2.55841	2.52609	3.04012	22	2.69438	2.66495	3.25632	33	3.98797	4.13441	4.44441
	ROD_07911	ROD_07911		putative membrane protein CDS	putative membrane protein					1		CBG87568.1	EnsemblGenomes-Gn:ROD_07911, EnsemblGenomes-Tr:CBG87568, GOA:D2TQA2	IPR021303		D2TQA2	MKWQQRIRVATGLSCWQIMLHLLVVAMLVMGWMSGTLVRVGLGL CVVYGVTVLLMLALQRHHEQRWRDVADVLEELTTTWYFGASLIVLWLLSRVLQNNFLL ALAGVVILAGPAVVSLLAKDKKLHDFASKHRIRR	869937..870347	126.306	1.70783	0.772163	0.00261042	0.00429988	232.565	1	47.5366	1.4042	0.489746	0.0520593	0.115621	8.64897	1	152	75.8531	99.45	28.5461	220	120.709	157.633	44.3382	74	74.3451	121.834	35.7618	183	38.655	37.493	24.7233	167	32.2554	31.672	20.4304	150	29.2734	29.0676	18.5048	254	48.1922	47.5834	30.8876	178	40.4174	39.976	26.3466	237	53.1006	55.0505	31.9189
	ROD_07921	ROD_07921		ABC transporter, permease protein CDS	ABC transporter, permease protein					1		CBG87569.1	EnsemblGenomes-Gn:ROD_07921, EnsemblGenomes-Tr:CBG87569, GOA:D2TQA3	IPR000412		D2TQA3	MFHRLWTLIRKELQSLLREPQTRAILILPVLIQVILFPFAATLE VTNATIAVYNEDNGKHAVELTQRFARAKAFTHVLLLNSPQEIQPTIDTQKALLLVRFP ADFSRNLDTFQPAPMQLILDGRNSNSAQIAANYLQQIIKVYQQELMEGKPQPNNSELV VRNWYNPNLDYKWFVVPSLIAMITTIGVMIVTSLSVAREREQGTLDQLLVSPLTTWQI FVGKAVPALIVATFQATIVLGIGIWAYQIPFAGSLALFYFTMVIYGLSLVGFGLLISS LCATQQQAFIGVFVFMMPAILLSGYVSPVENMPVWLQNLTWINPIRHFTDITKQIYLK DASLSIVWGSLWPLLVIAATTGSAAYAMFRRKVM	complement(870309..871415)	65.9091	2.53875	1.34412	7.44297e-07	1.76406e-06	566873	0.00369395	14.692	1.00762	0.0109481	0.969923	0.983196	1.01709	1	337	62.4387	81.8626	63.2898	169	34.4268	44.9579	34.0598	116	43.2686	70.9068	56.059	141	11.0578	10.7254	19.0491	170	12.1907	11.9702	20.7975	165	11.9553	11.8712	20.3552	117	8.24182	8.1377	14.2278	129	10.8751	10.7563	19.0939	292	24.29	25.182	39.3263
	ROD_07931	ROD_07931		ABC transporter, permease protein CDS	ABC transporter, permease protein					1		CBG87570.1	EnsemblGenomes-Gn:ROD_07931, EnsemblGenomes-Tr:CBG87570, GOA:D2TQA4	IPR000412		D2TQA4	MGNSLLSWRRVRALCVKETRQIVRDPSSWLIAVVIPLLLLFIFG YGINLDSSRLRVGILLEQQSKEALDFTHTLTGSPYIDATISDNRHELIEKMQAGRIRG LVVIPVDFAEKMARADDTAPIQVIADGSEPNTANFVQGYVEGIWQIWQMQRAEDRGET FEPLIDVQTRYWFNPAAISQHFIIPGAVTIIMTVIGAILTSLVVAREWERGTMEALLS TEVTRLELLLCKLIPYYFLGMLAMLLCMLVSVFILGVPYRGSLLLLFLITSLFLLSTL GMGLLISTITRNQFNAAQVALNAAFLPSIMLSGFIFQIDSMPAVIRAVTYIIPARYFV STLQSLFLAGNIPVVLLVNVLFLIASAVMFIGLTWMKTKRRLD	complement(871450..872583)	54.3782	2.03293	1.02356	0.000247151	0.000461652	2166.13	1	14.7268	1.01131	0.0162298	0.956401	0.974824	1.02583	1	311	56.2496	73.7481	58.4069	142	28.2379	36.8759	28.6183	88	32.0429	52.5106	42.5275	162	12.4022	12.0294	21.8862	182	12.7405	12.51	22.2655	159	11.2463	11.1672	19.615	138	9.48967	9.36978	16.7815	136	11.1922	11.07	20.13	282	22.8997	23.7406	37.9795
	ROD_07941	ROD_07941		ABC transporter ATP-binding protein CDS	ABC transporter ATP-binding protein					1		CBG87571.1	EnsemblGenomes-Gn:ROD_07941, EnsemblGenomes-Tr:CBG87571, GOA:D2TQA5	IPR003439, IPR003593, IPR017871, IPR027417		D2TQA5	MNDAVITLKGLTKRFAGMDKPAVAPLDCTIHAGYVTGLVGPDGA GKTTLMRMLAGLLKADDGSATVIGCDPIKNDSALHAVLGYMPQKFGLYEDLTVMENLN LYADLRSVTGEAREKTFARLLEFTALGPFTERLAGKLSGGMKQKLGLACTLVGEPKVL LLDEPGVGVDPISRRELWQMVHELAGDGMLILWSTSYLDEAEQCRDVLLMNEGELLYQ GDPTQLTKTMAGRSFLMHSPQEGNRKLLQRALKLPQVSDGMIQGRSVRLIVKKEATAE DIRRGDGMPEIGINETAPCFEDAFIDLLGGAATSESPLGAILHTVEGTPGETVIEAKA LTKKFGDFAATDNVNFSVRRGEIFGLLGPNGAGKSTTFKMMCGLLVPTSGKALVLDMD LKVSSGKARQHLGYMAQKFSLYGNLTVEQNLRFFSGVYGLRGRAQNEKIARMSEAFGL KSIASQATDALPLGFKQRLALACSLMHEPDILFLDEPTSGVDPITRREFWLHINSMVE KGVTVMVTTHFMDEAEYCDRIGLVYRGKLIASGTPDDLKAQAADDQTPDPTMEQAFIT LIHDWDKEHGHG	complement(872576..874312)	101.768	3.56478	1.83381	1.3687e-13	5.04295e-13	1.98297e+12	6.79285e-10	13.8192	-1.16341	-0.218363	0.358975	0.508073	1.96822	1	840	99.1862	130.042	157.755	372	48.2948	63.0681	74.9719	288	68.4628	112.194	139.181	298	14.894	14.4463	40.2599	277	12.6592	12.4303	33.8876	318	14.6842	14.581	39.2301	193	8.66448	8.55501	23.4697	186	9.99318	9.88403	27.5307	345	18.2899	18.9616	46.4643
	ROD_07951	ROD_07951		putative membrane protein CDS	putative membrane protein					1		CBG87572.1	EnsemblGenomes-Gn:ROD_07951, EnsemblGenomes-Tr:CBG87572, GOA:D2TQA6	IPR022936, IPR032317		D2TQA6	MKKPVVIGLAVAALIAVIAGGTWWYQSRQDNGLTLYGNVDIRTV NMSFRVGGRLASLTVDEGDAIRAGQILGELDHAPYQNALMQAKAGVSVAKAQYDLMLA GYREEEIAQAAASVRQAQAAYDYAQNFYNRQQGLWKSRTISANDLENARSSRDQALAT LKSAQDKLNQYRSGNREQDIAQAKASLEQAQAQLAQAELDLQDTTLVAPSSGTLLTRA VEPGSMLNAGSTVLTLSLTRPVWVRAYVDERNLNQARPGREILLYTDGRPDKPYHGKI GFVSPTAEFTPKTVETPDLRTDLVYRLRIVVTDADDALRQGMPVTLRFSDEAGHE	complement(874305..875300)	136.319	3.41294	1.77102	2.32103e-12	7.88991e-12	1.26744e+11	1.15193e-08	19.458	-1.2286	-0.297011	0.221334	0.357985	2.79341	1	643	132.411	173.602	120.758	279	63.1688	82.492	56.2289	225	93.2793	152.862	108.735	216	18.8274	18.2615	29.1816	252	20.0849	19.7216	30.8292	255	20.5355	20.3911	31.4581	178	13.9362	13.7602	21.6457	153	14.3358	14.1792	22.6462	224	20.7101	21.4706	30.1681
	ROD_07961	ROD_07961		TetR-family transcriptional regulator CDS	TetR-family transcriptional regulator					1		CBG87573.1	EnsemblGenomes-Gn:ROD_07961, EnsemblGenomes-Tr:CBG87573, GOA:D2TQA7	IPR001647, IPR009057, IPR011075, IPR015292, IPR015893, IPR023772		D2TQA7	MNTPTMTSKGEQAKSQLIAAALAQFGEYGLHATTRDIAAQAGQN IAAITYYFGSKEDLYLACAQWIADFIGEQFRPLAEEAELLLAQPTPDRAAIRELIHRA CNNMIMLLTQDDTVNLSKFISREQLSPTAAYQLVHTQVIDPLHRHLTRLIAAFTGCDA DDTRTILHSHALLGEVLAFRIGKETILLRTGWSQFDDEKAALIAGTVTCHIDLILQGL SQRSLD	complement(875300..875974)	186.651	3.58256	1.84099	9.61866e-15	3.81289e-14	2.62268e+13	4.77374e-11	25.0914	-1.27104	-0.346014	0.133337	0.24589	4.06687	1	567	172.286	225.882	106.485	274	91.5386	119.54	55.2212	214	130.91	214.53	103.419	206	26.4947	25.6983	27.8306	227	26.6962	26.2133	27.7707	198	23.528	23.3626	24.4263	140	16.1737	15.9694	17.0247	146	20.1855	19.965	21.6101	181	24.6927	25.5994	24.3769
	ROD_07971	ROD_07971		putative LysR-family transcriptional regulator CDS	putative LysR-family transcriptional regulator					1		CBG87574.1	EnsemblGenomes-Gn:ROD_07971, EnsemblGenomes-Tr:CBG87574, GOA:D2TQA8	IPR000847, IPR005119, IPR011991		D2TQA8	MPTPVPNKMLPVPSLRNIQAFIEVADTGSLNTAAENLNITASAV SHQIASLENFLGKKLFSRSSKGVKLTTIGERYLKEVSGALNMIGQATNQVIHDIHQDY LRIHSAPSFGLLWLMPRLDRFRQAWPELKISLTCSYESIQFSRDNIDIDIRHGLAQWP TLVVKTIRNERMLPYTSQAWLESHPLQTPEDLLSCDLIHSDSTLINWNNWFSWHKVRG FNKNFIFNFDRSYMSIEAARMGLGVILESNLLAGESLRKQHLRPVFADDVSMSVNAHH LVMPHTSEQKAKVKAFIAWISEELDAAGFQI	complement(876046..876969)	30.514	8.46707	3.08186	1.58099e-19	8.07249e-19	1.23878e+18	7.84646e-16	11.1942	6.68227	2.74034	3.08688e-16	5.27068e-15	1.89729e+14	1.53202e-12	123	27.3027	35.7962	23.0998	83	20.2565	26.4529	16.7276	40	17.8752	29.2931	19.3307	12	1.12747	1.09358	1.6212	17	1.46051	1.43409	2.07975	26	2.25697	2.2411	3.20749	121	10.2117	10.0827	14.7142	77	7.77695	7.69201	11.3971	153	15.248	15.8079	20.6059
	ROD_07981	ROD_07981		Major Facilitator Superfamily transporter CDS	Major Facilitator Superfamily transporter					1		CBG87575.1	EnsemblGenomes-Gn:ROD_07981, EnsemblGenomes-Tr:CBG87575, GOA:D2TQA9	IPR000849, IPR011701, IPR020846		D2TQA9	MSRIDTVVCTDTRKTKYRFVVLTMIFLVYAINYADRTNIGAVLP FIIDEFHINNFEAGAIASMFFLGYAVSQIPAGFFIAKRGTRGLVSLSIFGFSAFTWLM GTVSSVFGLKLVRLGLGLSEGPCPVGLASTINSWFPPKEKATATGVYIAATMFAPIIV PPLAVWIAVTWGWRWVFFSFAIPGLVAAIAWYVLVKTKPSESRFVSASELEDIHAGHH DHTGKRENIVIDDKFRWLDKIIRVRKRAPVDTAKGLFTSKNILGDCLAYFMMVSVLYG LLTWIPLYLVKEKGFDFMSMGLVASMPCIGGFVGAIGGGYISDKLLGRRRKPTMIFTA ISTVIMMLIMLNIPASTAAVCTGLFFVGLCLNIGWPAFTAYGMAVSDARTYPIASSII NSGGNLGGFVSPMVAGFLLDNTGSFNSVFTYFGICAAIGLVVILFIDEPQ	877290..878618	12.2972	26.538	4.72999	1.1465e-10	3.4823e-10	2.87167e+09	5.69008e-07	0.891748	6.6718	2.73808	0.000157061	0.000766087	1305.33	0.779495	24	3.70389	4.85612	4.50729	117	19.8527	25.9255	23.5799	12	3.72837	6.10989	5.79921	2	0.130648	0.12672	0.2702	2	0.119463	0.117302	0.244676	2	0.120706	0.119857	0.24673	11	0.645435	0.637281	1.33765	19	1.33419	1.31962	2.81228	10	0.692896	0.71834	1.34679
	ROD_07991	ROD_07991		putative exported protein CDS	putative exported protein					1		CBG87576.1	EnsemblGenomes-Gn:ROD_07991, EnsemblGenomes-Tr:CBG87576, GOA:D2TQB0	IPR002198, IPR002347, IPR016040, IPR020904		D2TQB0	MLLKNKVAIVTGAASVRGLGFATAKLFAENGAKVVIIDLNKEAS AAAAKSLGDEHLGLAANVADEAQVSAAMEQIVAKYGRVDVLVNNAGITQPIKLMDIKR ENYDAVLDVSLRGTLLMSQAVIPLMRKQKSGSIVCISSVSAQRGGGIFGGPHYSAAKA GVLGLARAMARELGPDNVRVNCITPGLIQTDITAGKLTDEMTANILAGIPMNRLGDAV DIARAALFLGSDLSSYSTGITLDVNGGMLIH	878669..879418	29.643	4.72434	2.24011	7.69561e-05	0.000151201	6613.72	0.381933	3.52106	5.16389	2.36846	1.0219e-06	7.51216e-06	133118	0.0050717	15	4.10206	5.37815	2.81705	199	59.8342	78.1373	40.1059	6	3.30333	5.41337	2.8996	2	0.231507	0.224548	0.2702	8	0.846752	0.831436	0.978704	8	0.855564	0.849548	0.986921	33	3.43113	3.38779	4.01296	19	2.36419	2.33837	2.81228	38	4.66569	4.83701	5.11781
	ROD_08001	ROD_08001		conserved hypothetical protein CDS	conserved hypothetical protein					1		CBG87577.1	EnsemblGenomes-Gn:ROD_08001, EnsemblGenomes-Tr:CBG87577	IPR005474, IPR029061		D2TQB1	MNMTEVQKVAAAAWRIRRYALRMGEVQGQGYIGQALGYADVLAT AFSHAMTWRAQDAEWEGRDRFLLSHGHYAIAYYAALLEAGIIPEAELETYGSDDSRLP MSGMATYTPGMEMSGGSLGQGLSIAVGIALGLRQKQSPSWVYNSMSDGELDEGSTWEA AMSAAHYGLTNLINIVDVNRQQADGDSRKILGFEPLHEKWAAFGWYVQRIDGNDVAAV VNAFDNAKNHRGEQPRVIICDTLMGKGVPFLETRDKNHFIRVDADEWQKAIAVLDANK PEGVL	879433..880278	25.6409	4.71809	2.2382	3.33269e-05	6.79824e-05	14709.7	0.165401	1.75057	2.92004	1.54599	0.00126924	0.00488913	204.535	1	22	5.33364	6.99287	4.13168	194	51.7117	67.5302	39.0983	3	1.46424	2.39954	1.4498	7	0.71833	0.696737	0.945701	7	0.656833	0.644953	0.856366	4	0.379239	0.376573	0.49346	21	1.93568	1.91123	2.5537	12	1.32374	1.30928	1.77618	18	1.95927	2.03122	2.42422
	ROD_08011	ROD_08011		conserved hypothetical protein CDS	conserved hypothetical protein					1		CBG87578.1	EnsemblGenomes-Gn:ROD_08011, EnsemblGenomes-Tr:CBG87578, GOA:D2TQB2	IPR005475, IPR009014, IPR029061		D2TQB2	MSQTTPKTRLKTSAMIASIADEGQVTVPAPFGVALAKLAAQRPE IVGMTADLSKYTDLHIFAQAFPDRFFQMGMAEQLLMGAAGGMAKEGFIPFATTYAVFA TRRAYDFIHQVIAEEHLNVKICAALPGLTTGYGPSHQATEDLAIMRGIPGMTIIDPCD ALEIEQAVPAMADHNGPVYMRLLRGKVPLVLDKYDYKFELGKAKLLEDGNDVLIISSG LMTMRALETVEKLRADNISAAVLHVPTIKPLDEKTIVEQASKPGRLVITAENHTCIGG LGEAVAALLMRKGVRCELDTIGLPDEFLLAGALPTLHERYGISTAMMVEKIKNRLR	880278..881276	46.8528	3.51199	1.81229	0.000153185	0.000291622	3429.1	0.760258	5.28729	2.48006	1.31037	0.00183422	0.00667189	149.882	1	28	5.74863	7.53695	5.2585	403	90.9698	118.797	81.2196	21	8.67993	14.2243	10.1486	27	2.34636	2.27583	3.6477	23	1.82764	1.79458	2.81377	26	2.08752	2.07285	3.20749	52	4.05904	4.00775	6.32345	59	5.51159	5.45139	8.73286	67	6.17593	6.40271	9.0235
	ROD_08021	adh	adh	adh CDS	alcohol dehydrogenase		1.1.1.1			1		CBG87579.1	EnsemblGenomes-Gn:ROD_08021, EnsemblGenomes-Tr:CBG87579, GOA:D2TQB3	IPR001670, IPR012079, IPR015590, IPR016161, IPR016162, IPR016163, IPR018211		D2TQB3	MSINSIEELNALVARVKKAQREYASFSQEQVDKIFRAAALAAAD ARIPLAKMAVAESGMGIVEDKVIKNHFASEYIYNAYKDEKTCGVLSEDDTFGTITIAE PIGIICGIVPTTNPTSTAIFKSLISLKTRNAIIFSPHPRAKEATNKAADIVLQAAIAA GAPKDLIGWIDQPSVELSNALMHHPDINLILATGGPGMVKAAYSSGKPAIGVGAGNTP VVIDETADIKRAVASVLMSKTFDNGVICASEQSVIVVDAIYDAVKARFAKSGAVILNK KEKRATGDILLKNGALNAAIVGQPAYKIAELAGFSVPENTKILIGEVTVVDDSEPFAH EKLSPTLAMYRAKDFEDAVSKAEKLVAMGGIGHTSCLYTDQDNQPERVAYFGQMMKTA RILINTPASQGGIGDLYNFKLAPSLTLGCGSWGGNSISENVGPKHLINKKTVAKRAEN MLWHKLPKSIYFRRGSLPVALDEVITDGHKRALIVTDRFLFNNGYADQITSVLKAAGV ETEVFFEVEADPTLSVVRKGAELANSFKPDVIIALGGGSPMDAAKIMWVMYEHPETHF EELALRFMDIRKRIYKFPKMGVKAKMIAVTTTSGTGSEVTPFAVVTDDATGQKYPLAD YALTPDMAIVDANLVMDMPKSLCAFGGLDAVTHALEAYVSVLASEFSDGQALQALKLL KENLPASYNEGAKNPVARERVHSAATIAGIAFANAFLGVCHSMAHKLGSQFHIPHGLA NALLISNVIRYNANDNPTKQTAFSQYDRPQARRRYAEIADHLGLSAPGDRTAAKIEKL LAWLESLKAELGIPKSIREAGVQEADFLAHVDKLSEDAFDDQCTGANPRYPLVSELRQ LLLASYYGKEFSEG	881333..883945	8.87884	2.66212	1.41258	9.83519e-06	2.11033e-05	47385.8	0.048812	1.65587	1.22225	0.289534	0.339717	0.490264	2.03972	1	68	5.33754	6.99798	12.7706	126	10.874	14.2003	25.3937	21	3.3185	5.43823	10.1486	36	1.19608	1.16012	4.86361	54	1.64052	1.61085	6.60625	38	1.16645	1.15825	4.68787	55	1.64138	1.62064	6.68827	42	1.50003	1.48365	6.21661	51	1.79731	1.86331	6.86863
	ROD_08031	rhlE	rhlE	rhlE CDS	putative ATP-dependent RNA helicase		3.6.1.-			1		CBG87580.1	EnsemblGenomes-Gn:ROD_08031, EnsemblGenomes-Tr:CBG87580, GOA:D2TQB4	IPR000629, IPR001650, IPR011545, IPR014001, IPR014014, IPR027417, IPR028622		D2TQB4	MSFDSLGLNPEILRAIAEQGYREPTPVQQQAIPAVLEGRDLMAS AQTGTGKTAGFTLPLLQHLITQQPHAKGRRPVRALILTPTRELAAQIGENVRDYSKYL NIRSLVVFGGVSINPQMMKLRGGVDVLVATPGRLLDLEHQNAVKLDQIEILVLDEADR MLDMGFIHDIRRVLAKLPAKRQNLLFSATFSDDIKRLAEKLLHNPLEIEVARRNTASE QVTQHVHFVDKKRKRELLSQMIGQGNWQQVLVFTRTKHGANHLAEQLNKDGIRSAAIH GNKSQGARTRALADFKSGDIRVLVATDIAARGLDIEELPHVVNYELPNVPEDYVHRIG RTGRAAATGEALSLVCVDEHKLLRDIEKLLKKEIPRMTTPGYEPDPSIKAEPIQNGRQ QRSGGGGRGQGQGQGAGRGQQSRRQDGGAPKAKPRSGEGKPAGDKPRPPRRPRRITPA Q	884147..885502	201.066	-6.66207	-2.73597	3.54659e-42	4.68131e-41	2.13615e+40	1.76017e-38	201.066	-1.58572	-0.665141	0.000615782	0.00259859	384.824	1	340	51.427	67.4252	63.8532	358	59.5362	77.7482	72.1504	113	34.4097	56.3892	54.6092	3089	197.767	191.822	417.324	3241	189.735	186.303	396.497	3832	226.668	225.074	472.735	2423	139.341	137.581	294.648	1983	136.475	134.985	293.513	1657	112.527	116.659	223.163
	ROD_08041	dinG	dinG	dinG CDS	probable ATP-dependent helicase					1		CBG87581.1	EnsemblGenomes-Gn:ROD_08041, EnsemblGenomes-Tr:CBG87581, GOA:D2TQB5	IPR001650, IPR006555, IPR010614, IPR011545, IPR014001, IPR014013, IPR027417		D2TQB5	MALTAALKAQIAAWYKALQEPIPDFIPRAPQRQMIADVAKTLSG EEGRHLAIEAPTGVGKTLSYLIPGIAIAREDQKTLVVSTANVALQDQIYSKDLPLLRK IIPDLRFTAAFGRGRYVCPRNLAALASSEPSQQDLLAFLDDELTPNSQEEQKRCATLK ASLDSYRWDGLRDHTDIAIDDDLWRRLSTDKASCLNRNCHYYRECPFFVARREIQEAE VVVANHALVMAALESEAVLPEPKNLLLVLDEGHHLPDVARDALEMSAEITAPWYRLQL DLFTKLVATCMEQFRPKTTPPLANPERLNAHCEELYELIASLNNILNLYMPAAQEAEH RFAMGELPDEVMEICQRLAKLTETLRGLAELFLNDLSEKTGSHDVVRLHRVILQMNRA QGMFEAQSKLWRLASLAQSSGAPVTKWATREVRDGQIHVWFHCVGIRVSDQLERLLWR SVPHIIVTSATLRSLNSFSRLQEMSGLKEKAGDRFVALDSPFNHVEQGKIVIPQMRYE PLIDNEEQHIAEMAAYFREQVESKKHLGMLVLFASGRAMQRFLDYVADLRLLLLVQGD QPRYRLVELHRKRVAGGERSVLIGLQSFAEGLDLKGDLLSQVHIHKIAFPPIDSPVVI TEGEWLKSLNRYPFEVQSLPAASFNLIQQVGRLIRSHQCWGEIVIYDKRLLTKSYGKR LLNALPIFPIEQPAVPEVIVKAKEKAKPTRRRRRS	885693..887846	70.8344	-3.57539	-1.8381	2.09752e-20	1.11099e-19	9.00097e+18	1.041e-16	70.8344	-1.45331	-0.539338	0.00509348	0.0162957	61.3657	1	334	31.8033	41.6969	62.7264	325	34.0248	44.4329	65.4997	157	30.0965	49.3209	75.8729	1656	66.7438	64.7374	223.726	1908	70.317	69.0451	233.421	2129	79.2782	78.7208	262.644	1531	55.4261	54.7259	186.177	1131	49.0013	48.4661	167.405	1051	44.9314	46.5813	141.548
	ROD_08051	ROD_08051		putative glycosyl transferase CDS	putative glycosyl transferase					1		CBG87582.1	EnsemblGenomes-Gn:ROD_08051, EnsemblGenomes-Tr:CBG87582, GOA:D2TQB6	IPR000312, IPR017459		D2TQB6	MDYRKIIKEIGRGKNHARDLDQDTARGLYSQMLSGEVPELEMGG ILIALRIKGEGEAEMRGFYEAMRNHTITLTPPAAKPMPVVIPSYNGARKQANLTPLLA ILLHKLGFPVVVHGVSEDPTRVLTETIFELMGIEPVRHAGQAQAKLDNHQPLFIPVGT LCPPLETQLAMRWRLGVRNSAHTLAKLATPFAEDAALRLSSVSHPEYVPRVATFFSEI GGRALLMHGTEGEVYASPQRCPQISLIDSAGVRVLQERQSETPDQPVPLPAAKDAPTT AHWIERCLAGSEPVPTSLKLQMACCLVATAEVETLVEGLARVNATF	887873..888841	107.264	2.07134	1.05056	5.02274e-06	1.10741e-05	90300.6	0.0249279	22.8178	-1.15651	-0.209775	0.363795	0.513536	1.94728	1	397	84.0308	110.172	74.558	308	71.6778	93.6039	62.0735	169	72.0154	118.016	81.6721	221	19.8	19.2048	29.8571	273	22.3649	21.9603	33.3983	332	27.4814	27.2881	40.9572	282	22.694	22.4072	34.2926	204	19.647	19.4324	30.195	190	18.0561	18.7191	25.589
	ROD_08061	ROD_08061		putative exported protein CDS	putative exported protein					1		CBG87583.1	EnsemblGenomes-Gn:ROD_08061, EnsemblGenomes-Tr:CBG87583	IPR010854, IPR025543		D2TQB7	MKNIKYAVAAVALSALSFGAFAAEPVTATQAQTMNKMGVVSADG ATTLDGLEAQLAEKAAAAGASGYSITSATNNNKMSGTAVIYK	complement(888951..889211)	1006.62	4.30132	2.10478	1.44627e-20	7.73475e-20	1.29287e+19	7.17784e-17	103.687	-3.3748	-1.7548	9.7882e-11	1.09605e-09	9.12366e+08	4.85789e-07	829	651.457	854.117	155.689	936	808.71	1056.09	188.639	428	677.12	1109.64	206.838	339	112.76	109.37	45.799	331	100.673	98.8525	40.4939	337	103.565	102.837	41.574	149	44.5175	43.9551	18.1191	85	30.3927	30.0607	12.5812	55	19.4051	20.1176	7.40735
	ROD_08071	ROD_08071		putative zinc ion binding protein CDS	putative zinc ion binding protein					1		CBG87584.1	EnsemblGenomes-Gn:ROD_08071, EnsemblGenomes-Tr:CBG87584, GOA:D2TQB8	IPR000962, IPR012783, IPR020460		D2TQB8	MHMASGWANDDAVNEQINSTIEDAVARARGEIPRGDSLYECAEC GEPIPEARRKAVPGVRLCLACQQEKDAHSSGHAGYNRRGSKDSQLR	complement(889498..889770)	48.5598	7.53343	2.91331	5.18144e-11	1.61936e-10	6.17526e+09	2.57155e-07	4.37908	1.5946	0.673191	0.156335	0.276196	3.62062	1	31	23.2901	30.5353	5.82191	47	38.8233	50.6993	9.47226	26	39.3254	64.4448	12.5649	11	3.49805	3.3929	1.4861	9	2.61702	2.56969	1.10104	7	2.05664	2.04218	0.863556	15	4.28463	4.2305	1.82407	16	5.4695	5.40977	2.36823	10	3.37311	3.49697	1.34679
	ROD_08081	ROD_08081		conserved hypothetical protein CDS	conserved hypothetical protein					1		CBG87585.1	EnsemblGenomes-Gn:ROD_08081, EnsemblGenomes-Tr:CBG87585, GOA:D2TQB9	IPR010286, IPR016909, IPR029063		D2TQB9	MSASPQKPGLHPRNRHHSRYDLPALCKGTPELSQYLIRTPAGEQ SVDFASPQAVRALNKALLAHFYGVANWDIPDGFLCPPVPGRADYIHHLADLLAETAGS VPTNASILDIGVGANCIYPLIGVHEYGWRFTGSETNEQALASAQAIISANPGLTRAIR LRRQKTPAAIFNGIIHKNEQYDATLCNPPFHDSAASARAGSERKRRNLGQDKDEALNF GGQQQELWCEGGEVAFIKTMIAESRAFGRQVMWFTTLVSRGENLPPLYRALTDIGAVK VVKKEMAQGQKQSRFIAWTFMDDDKRRHFQARKRYSVGSAGGCGAGAEGIVAESVGAG RS	889932..890942	156.955	-5.42443	-2.43947	4.17709e-36	4.42024e-35	2.26232e+34	2.07309e-32	156.955	-1.31772	-0.398042	0.031135	0.0759063	13.1741	1	241	48.892	64.1016	45.2607	234	52.1942	68.1603	47.1597	94	38.3918	62.915	45.4271	1951	167.534	162.498	263.58	1953	153.348	150.574	238.926	2003	158.911	157.794	247.1	1562	120.48	118.958	189.947	1380	127.385	125.994	204.26	1298	118.227	122.568	174.813
	ROD_08091	ROD_08091		putative exported protein CDS	putative exported protein					1		CBG87586.1	EnsemblGenomes-Gn:ROD_08091, EnsemblGenomes-Tr:CBG87586, GOA:D2TQC0	IPR006685, IPR010920, IPR011014, IPR011066		D2TQC0	MRWILFILVCLAGAPAHAVEIPGVTASPATEAKTTPAAEPDAEQ KKAAYAALADVLENETSRKELIDQLRSVAAAPPSQPAVKIVPPAVVEEKTVLENVTDV SRRYGAAFAERFAQLYRNITDAPHKPFNSTTFTNALTHFLMLAAAVFGFYWLIRLCAL PLYRKMGNWARKKNRERRNWLQLPAMIVGAFIIDLLLLALTLFLGQLLSDRLNADSRT IAFQQGLFLNAFALIEFFKAILRLIFCPNVPELRPFTIQDANAHYWSRRLSSLSSLIG YGLIVAVPIISNQVNVQVGAMANVIIMLGITVWALYLIFHNKKDITQHLLNLAEHSLA FFSLFIRAFALVWHWLASAYFIVLFFFSLFDPGNSLKFMMGATVHSLAIIGIAAFVSG MFSRWIAKTITLSPHTQRNYPELQKRLNGWLSTALKVARFLTVCVAIMLLLNAWGLFD FWNWLHNGAGEKTVDILIRIALILFFSAVGWTILASLIENRLASDIHGRPLPSARTRT LLTLFRNALAVIISTITIMIVLSEIGVNIAPLLAGAGALGLAISFGSQTLVKDIITGV FIQFENGMNTGDLVTIGPLTGTVERMSIRSVGVRQDTGAYHIIPWSSITTFANFVRGI GSVVANYDVDRQEDADKANQALKDAVAAVMQNEEIRGLIIGEPNFAGIVGLTNNAFTL RVTFTTLPLKQWTVRFALDSQVKKHFDLAGVRAPVQMYQLLPAPTLSATIPSAPAPQP PAEPTL	complement(890861..893101)	18.9424	4.18085	2.0638	6.98968e-15	2.78409e-14	3.59184e+13	3.46898e-11	2.82737	1.37109	0.455322	0.0928785	0.183659	5.44487	1	167	15.2843	20.0391	31.3632	126	12.679	16.5575	25.3937	67	12.3451	20.2307	32.3789	48	1.8595	1.8036	6.48481	63	2.23165	2.19129	7.70729	54	1.93275	1.91916	6.66171	66	2.29661	2.26759	8.02592	64	2.66519	2.63608	9.47293	84	3.45168	3.57843	11.313
	ROD_08101	glnQ	glnQ	glnQ CDS	glutamine ABC transporter, ATP-binding protein					1		CBG87587.1	EnsemblGenomes-Gn:ROD_08101, EnsemblGenomes-Tr:CBG87587, GOA:D2TQC1	IPR003439, IPR003593, IPR017871, IPR027417, IPR030679		D2TQC1	MIEFKNVSKHFGPTQVLHNIDLKINQGEVVVIIGPSGSGKSTLL RCINKLEEITAGELIVDGLKVNDPKVDERLIRQEAGMVFQQFYLFPHLTALENVMFGP LRVRGTNKQEAEKQAKALLAKVGLAERAHHYPSELSGGQQQRVAIARALAVKPKMMLF DEPTSALDPELRHEVLKVMQDLAEEGMTMVIVTHEIGFAEKVASRLIFIDKGRVAEDG NPQALIENPPSQRLQEFLQHVS	complement(893218..893940)	91.8377	-1.09974	-0.137167	0.592683	0.636961	1.56996	1	39.1895	1.03496	0.0495774	0.833741	0.894688	1.11771	1	180	51.063	66.948	33.8046	149	46.4735	60.6897	30.0291	158	90.2363	147.875	76.3562	313	37.5839	36.4542	42.2864	378	41.5032	40.7525	46.2438	302	33.5037	33.2681	37.2563	345	37.2105	36.7404	41.9537	328	42.3376	41.8752	48.5488	295	37.5731	38.9528	39.7303
	ROD_08111	glnP	glnP	glnP CDS	glutamine ABC transporter, permease protein					1		CBG87588.1	EnsemblGenomes-Gn:ROD_08111, EnsemblGenomes-Tr:CBG87588, GOA:D2TQC2	IPR000515, IPR010065		D2TQC2	MQFDWSAIWPAIPILLQGAKMTLWISILGLAGGIVIGLLAGLAR TYGGWIANHVALVFIEIIRGTPIVVQVMYIYFALPMAFPDLRIDTFSAAVITIMINSG AYIAEITRGSVLSIHKGFSEAGLALGLSRRETIRHVIMPLALRRMLPSLGNQLIISIK DTSLFIVIGAAELTRSGQEIIAGNFRALEIWTAVGVVYLIITQVLNIVLRSLERRMKI L	complement(893937..894596)	84.6044	-1.06306	-0.0882182	0.698769	0.733966	1.36246	1	38.989	-1.29195	-0.36955	0.0979297	0.191512	5.22161	1	182	56.5587	74.1533	34.1803	143	48.8596	63.8056	28.8198	113	70.6963	115.854	54.6092	302	39.7246	38.5304	40.8003	329	39.5712	38.8555	40.2492	328	39.8615	39.5812	40.4637	204	24.103	23.7985	24.8074	257	36.3396	35.9427	38.0398	233	32.5091	33.7029	31.3802
	ROD_08121	glnH	glnH	glnH CDS	glutamine ABC transporter, substrate-binding protein					1		CBG87589.1	EnsemblGenomes-Gn:ROD_08121, EnsemblGenomes-Tr:CBG87589, GOA:D2TQC3	IPR001638, IPR018313		D2TQC3	MKSVLKVSLAALTLAFAVSSHAADKKLVVATDTAFVPFEFKQGD KYVGFDIDLWAAVAKELKLDYELKPMDFSGIIPALQTKNVDLALAGITITDERKKAID FSDGYYKSGLLVMVKANNNDIKSVKDLDGKTLAVKSGTGSVDYAKANIKTKDLRQFPN IDNAYMELGTNRADAVLHDTPNILYFIKTAGNGQFKAVGESLEAQQYGIAFPKGSDDL REKVNGALKTLRDNGTYNEIYKKWFGTEPK	complement(894707..895453)	362.871	2.73703	1.45261	7.61834e-11	2.34407e-10	4.26609e+09	3.78098e-07	67.0917	1.102	0.140118	0.530866	0.668617	1.49563	1	848	232.834	305.266	159.257	783	236.374	308.68	157.804	524	289.65	474.666	253.232	484	56.2498	54.5589	65.3885	584	62.0612	60.9386	71.4454	571	61.3111	60.88	70.4415	439	45.8278	45.2488	53.3845	608	75.958	75.1284	89.9929	633	78.0326	80.898	85.2519
	ROD_08131	ROD_08131		ISCro3 transposase CDS	ISCro3 transposase					1		CBG87590.1	EnsemblGenomes-Gn:ROD_08131, EnsemblGenomes-Tr:CBG87590, GOA:D2TQC4	IPR002559, IPR012337, IPR024473		D2TQC4	MPLLNDLLDFSDHPLMPPPSAQLFAQHLPVEWIQHCLTLSAHAT VRRRRLPGDMVIWMVVAMAFFRNESITDVVRRLNLSADGEAGMNLLARSAVTQARQRV GAAPVEWLFRQTAQTWGTERYQKDDWHGLQLFAIDGAQFRTPDEPELREHYGSANTST ERQSAYPVMRLVALMNLGSHILLDAATAPYRRSETLLAHSMLVTIPDNSITLFDKLFY SADLLLSLNRQGCNRHCLLPAWKNIAAETEESYGPGDRLLKLKVSPQARKKNPSLPEY WYARAVTYELNGVEKTVLTSLQADRYKAREVAELYHSRWEIEVGFRNLKSSLLNNALV LRSRKVELLEQEVWGMLLAYNLIRREATKATEKHKKAASEISFKFAFQFIATEMIVLG NTVSPGTIPKRLEHLRGALEAVFITKRPRPSRPRAVKISKTRYPVKRNAAPLK	complement(895796..897133)	3.21204	-2.23603	-1.16094	0.00664813	0.0103334	96.7732	1	3.78943	1.19089	0.252035	0.490574	0.630906	1.58502	1	15	2.29936	3.01466	2.81705	14	2.35955	3.08133	2.82152	7	2.16025	3.54013	3.38287	76	4.93121	4.78298	10.2676	39	2.31385	2.272	4.77118	39	2.33793	2.3215	4.81124	69	4.02141	3.9706	8.39073	70	4.88239	4.82906	10.361	36	2.47765	2.56863	4.84845
	ROD_08141	dps	dps	dps CDS	DNA protection during starvation protein		1.16.-.-			1		CBG87591.1	EnsemblGenomes-Gn:ROD_08141, EnsemblGenomes-Tr:CBG87591, GOA:D2TQC5	IPR002177, IPR008331, IPR009078, IPR012347, IPR023067, IPR023188		D2TQC5	MSTAKLVKTKASNLLYTRNDVSDSDKKATVELLNRQVIQFIDLS LITKQAHWNMRGANFIAVHEMLDGFRTALTDHLDTMAERAVQLGGVALGTTQVINSKT PLKSYPLDIHSVQDHLKELADRYAVVANDVRKAIGEAKDEDTADIFTAASRDLDKFLW FIESNIE	complement(897258..897761)	1675.13	7.43258	2.89386	1.89303e-34	1.87527e-33	5.33256e+32	9.39511e-31	2993.28	29.07	4.86146	1.88307e-94	3.12654e-92	3.19843e+91	9.34565e-91	3009	1224.51	1605.44	565.101	3098	1386.14	1810.16	624.363	1199	982.315	1609.78	579.437	551	94.9111	92.0581	74.4402	685	107.892	105.94	83.8015	646	102.808	102.085	79.6938	19206	2971.61	2934.06	2335.54	16377	3032.46	2999.33	2424.04	16083	2938.53	3046.43	2166.04
	ROD_08151	ROD_08151		putative exported protein CDS	putative exported protein					1		CBG87592.1	EnsemblGenomes-Gn:ROD_08151, EnsemblGenomes-Tr:CBG87592, GOA:D2TQC6	IPR000620		D2TQC6	MPGSSRKIPVWLPILVLLIAMCSIQSGASLAKSLFPLVGAPGVT ALRLALGTLILVIFFKPWRLRFAREQRLPLLFYGLSLGGMNYLFYLSIQTVPLGIAVA LEFTGPLAVALFASRRPIDFIWVVLAVLGLWFLLPLGQDVSHVDLAGAAMALGAGACW AIYILCGQRAGAEHGPATVAVGSLIAAIIFVPLGAAQAGEALWHWSVIPLGLAVAVLS TALPYSLEMIALTRLPTRTFGTLMSMEPALAAVAGILFLGETLTFIQLLALGAIIAAS MGSTLTLRRDSQIKKLDVN	complement(898072..898959)	33.7529	-1.01164	-0.0166958	0.948725	0.953529	1.04874	1	15.549	-1.93893	-0.955263	0.000219675	0.00103294	968.107	1	146	33.7219	44.2123	27.4193	87	22.0935	28.8518	17.5338	37	17.2049	28.1946	17.8809	160	15.6424	15.1722	21.616	191	17.0745	16.7657	23.3666	164	14.8134	14.7092	20.2319	99	8.69375	8.58392	12.0389	83	8.7228	8.62753	12.2852	69	7.15532	7.41807	9.29286
	ROD_08161	ompX	ompX	ompX CDS	outer membrane protein X					1		CBG87593.1	EnsemblGenomes-Gn:ROD_08161, EnsemblGenomes-Tr:CBG87593, GOA:D2TQC7	IPR000758, IPR011250, IPR027385		D2TQC7	MKKIACLSALAAVLAFTAGSATAATSTVSGGYAQSDAQGVANKM NGFNLKYRYEQDNNPLGVIGSFTYTEKDRTNGAGDYNKSQYYGLTAGPAFRLNDWASI YGVVGVGYGKFQQTNYPGYKDDTSDYGFSYGAGLQFNPIENVALDFSYEQSRIRNVDV GTWIAGVGYRF	899364..899879	3960.21	-6.49866	-2.70014	4.57974e-28	3.4128e-27	2.93014e+26	2.27293e-24	4926.57	1.21678	0.283072	0.248031	0.391179	2.55637	1	2885	1146.75	1503.49	541.813	1712	748.19	977.059	345.032	1242	993.88	1628.73	600.218	23989	4036.07	3914.74	3240.92	26692	4106.38	4032.1	3265.45	25486	3961.65	3933.79	3144.08	37382	5649.34	5577.97	4545.83	27999	5063.88	5008.57	4144.26	22664	4044.64	4193.16	3052.37
	ROD_08171	ROD_08171		putative membrane protein CDS	putative membrane protein					1		CBG87594.1	EnsemblGenomes-Gn:ROD_08171, EnsemblGenomes-Tr:CBG87594, GOA:D2TQC8	IPR000917, IPR017849, IPR017850		D2TQC8	MNLTLKESLIARSRAISPWTGFYFLQSLLINLALGYPFSLLYTA AFTCLLLLLWRTAPRAQKVLTGLCSLTAALYFPFGQAYGAPNFNTLLALHSTNMEEST EILTIFPWYSYLVGLFIFALGIIAVRRRQEAVKPRWNRYDSLCLLFSVAAFFVAPIQN LAWGGVFKLQDTGYPVFRFAKDIIVNNNEVIDEQARMAMLAGMKDTWTVTAVKPKYHT YVVVIGESARRDALGAFGGHWDNTPFASSVNGYLFMDYVAASGSTQKSLDLTLNRVVE GKPQYQDNFVTLANRAGFQTWWFSNQGQIGEYDTAIASIARRADEVQFLKSGDFEADK NTEDSALLKLTAQVLASERSQPQLIVLHLMGSHPQACDRTHGKYETFVQSKETSCYLY TMTQTDDLLRQLYDQLRNSGDSFSLVYFSDHGLAFKERGKEVQYLAHDDRFQQNFQVP FMVLSSDDKAHKLINARRSANDFLSFFSQWTGIRAKEIKNRYRFISGQKTGPVYITNF KLQQVDYNHLGTDIFSTK	complement(899951..901531)	29.9986	-2.15728	-1.10921	4.27808e-06	9.51261e-06	105124	0.0212321	30.5552	1.12397	0.168607	0.432603	0.579896	1.72445	1	164	21.2757	27.8943	30.7998	230	32.806	42.8413	46.3536	45	11.7528	19.2601	21.747	473	25.9732	25.1924	63.9024	522	26.21	25.7359	63.8604	568	28.8164	28.6138	70.0714	719	35.4635	35.0155	87.4339	478	28.2154	27.9073	70.751	476	27.7248	28.7428	64.1073
	ROD_08181	ROD_08181		putative membrane protein CDS	putative membrane protein					1		CBG87595.1	EnsemblGenomes-Gn:ROD_08181, EnsemblGenomes-Tr:CBG87595, GOA:D2TQC9			D2TQC9	MIRSTGSNNLFCEEVSKSDKKKGYSGAQRPVSGKNDRRMKRRPA TPCYFSAGLSCSGLLLIISHSIESSINLTLKGE	901669..901902	0.838996	8.03309	3.00595	0.202427	0.247267	4.04421	1	0.465032	9.28267	3.21454	0.15166	#N/A	#N/A	1	0	0	0	0	2	1.9274	2.51699	0.403075	0	0	0	0	0	0	0	0	0	0	0	0	0	0	0	0	3	0.999748	0.987117	0.364814	0	0	0	0	1	0.39353	0.40798	0.134679
	ROD_08191	mntR	mntR	mntR CDS	transcriptional regulator (manganese transport regulator)					1		CBG87596.1	EnsemblGenomes-Gn:ROD_08191, EnsemblGenomes-Tr:CBG87596, GOA:D2TQD0	IPR001367, IPR011991, IPR022687, IPR022689		D2TQD0	MSRRAGTPTTKKVTQLVNVEEHVEGFRQVREAHRRELIDDYVEL ISDLIREVGEARQVDMAARLGVSQPTVAKMLKRLASVGLIEMIPWRGVFLTPEGEKLA QESRERHQIVENFLLVLGVSAEIARRDAEGMEHHVSQETLDAFRAFTQQHGTLSE	902123..902596	69.5851	-1.20737	-0.271865	0.290997	0.342394	2.92062	1	35.1899	-1.92974	-0.948406	0.000184992	0.000880518	1135.7	0.918115	102	44.1361	57.8662	19.156	105	49.9538	65.2346	21.1614	60	52.2679	85.6545	28.996	185	33.8836	32.8651	24.9935	202	33.8299	33.218	24.7123	235	39.7661	39.4865	28.9908	126	20.7289	20.4671	15.3222	81	15.9477	15.7735	11.9892	98	19.0389	19.738	13.1986
	ROD_08201	ROD_08201		putative exported protein CDS	putative exported protein					1		CBG87597.1	EnsemblGenomes-Gn:ROD_08201, EnsemblGenomes-Tr:CBG87597, GOA:D2TQD1	IPR004680		D2TQD1	MSLPFFRALKRDRFFHLLLIVGAGLSLFVPFRPQSWPAAIDWHT IITLSGLMLLTKGVELSGYFDVLGRKMVRRFASERRLAMFMVLAAALLSTFLTNDVAL FIVVPLTITLKKLCAIPVNRLIIFEALAVNAGSLLTPIGNPQNILLWGRSGLSFAAFI AQMAPLAAAMMLTLLIMCWLCFPAKPLVYHTGTRAPQWQPRLVWSCLGLYIVFLTALE LKQELAGLAIVTLGFLLLARRVVLNVDWTLLLVFMAMFIDVHLLIQLPALQGALNQVG GLTQPELWLTAIGLSQFISNVPGTILLLNYVPPTMLLAWAVNVGGFGLLPGSLANLIA LRMANDRRIWWRFHLYSLPMLIWVGVVGYGLLRVL	902593..903702	59.9337	-1.8599	-0.895225	4.41429e-05	8.88768e-05	11251.5	0.219081	47.9111	-2.00805	-1.00579	2.70689e-06	1.85401e-05	53937.2	0.0134343	228	42.1292	55.2351	42.8192	180	36.5685	47.7547	36.2767	126	46.8716	76.8113	60.8917	628	49.1171	47.6406	84.8429	646	46.1995	45.3638	79.0303	707	51.0882	50.7289	87.2191	387	27.1877	26.8442	47.0611	265	22.2799	22.0366	39.2239	286	23.7266	24.5979	38.5182
	ROD_08211	ROD_08211		putative exported protein CDS	putative exported protein					1		CBG87598.1	EnsemblGenomes-Gn:ROD_08211, EnsemblGenomes-Tr:CBG87598, GOA:D2TQD2	IPR005490		D2TQD2	MNMKLTTFFAAALAVVGFCSSASAVTYPLPTDGSRLIGQNQVIT IPEGNTQPLEYFAAEYQMGLSNMLEANPGVDTFLPKGGTVLNIPQQLILPDTVHEGII INSAEMRLYYYPKGTNTVIVLPIGIGQLGKDTPINWTTKVERKKAGPTWTPTAKMHAE YRAAGEPLPAVVPAGPDNPMGLYALYIGRLYAIHGTNANFGIGLRVSHGCVRLRNDDI KFLFENVPVGTRVQFIDEPVKATTEPDGSRYIEVHNPLSTTEEQFEGGEIVPITLTKT VKSVTDQADVDQAVVEQAIQSRSGMPVRLN	complement(903780..904700)	260.759	-1.72029	-0.782655	0.000525318	0.00094155	1062.08	1	222.843	1.09288	0.128139	0.566819	0.700163	1.42824	1	961	214.011	280.587	180.479	859	210.325	274.663	173.121	309	138.536	227.026	149.33	2100	197.95	192	283.71	2411	207.809	204.051	294.957	2351	204.747	203.307	290.031	2912	246.557	243.442	354.113	2416	244.809	242.135	357.603	1765	176.473	182.953	237.709
	ROD_08221	ROD_08221		ABC transporter ATP-binding protein CDS	ABC transporter ATP-binding protein					1		CBG87599.1	EnsemblGenomes-Gn:ROD_08221, EnsemblGenomes-Tr:CBG87599, GOA:D2TQD3	IPR003439, IPR003593, IPR027417		D2TQD3	MLVSSNVTMQFGSKPLFENISVKFGGGNRYGLIGANGSGKSTFM KILGGDLEPTLGNVSLDPNERIGKLRQDQFAFEAFSVLDTVIMGHSELWEVKQERDRI YSLPEMSEEDGYKVADLEVKYGEMDGYSAESRAGELLLGVGIPVEQHYGPMSEVAPGW KLRVLLAQALFSNPDILLLDEPTNNLDIDTIRWLEQVLNERDSTMIIISHDRHFLNMV CTHMADLDYGELRVYPGNYDEYMTAATQARERLLADNARKKAQIAELQSFVSRFSANA SKSRQATSRARQIDKIKLDEVKASSRQNPFIRFEQDKKLFRNALEVEALSKGFDNGPL FKGVNLLLEVGEKLAVLGTNGVGKSTFLKTLVGDLQADNGSVKWSENARIGYYAQDHE YEFENDLTVFDWMSQWKQEGDDEQAVRSILGRLLFSQDDIKKPAKVLSGGEKGRMLFG KLMMQKPNILVMDEPTNHLDMESIESLNMALEMYQGTLIFVSHDREFVSSLATRVLEI TPQRVIDFTGNYEDYLRSKGIE	904926..906518	172.204	-4.88818	-2.2893	3.24071e-24	2.05149e-23	4.87451e+22	1.60837e-20	172.204	-1.44035	-0.526424	0.0173061	0.0467353	21.3971	1	544	70.0414	91.8304	102.165	490	69.3646	90.5831	98.7533	122	31.6232	51.8229	58.9586	3065	167.036	162.015	414.082	3455	172.171	169.057	422.678	3711	186.853	185.539	457.808	2656	130.016	128.374	322.982	2060	120.682	119.364	304.91	2011	116.249	120.518	270.84
	ROD_08231	ROD_08231		putative membrane protein CDS	putative membrane protein					1		CBG87600.1	EnsemblGenomes-Gn:ROD_08231, EnsemblGenomes-Tr:CBG87600, GOA:D2TQD4			D2TQD4	MHQPGTTSLASLKAQLLNLNANNQYPFILREEGDEIIASWNIVD ARWREILGKAGLKKQYELRLFFDESKKQVRYHEKSTDVEWSASPGGLKFSKSARLGKQ LEFSTGSAWGAKDDGSVGKIYGYKFVSTEITDPVFEIVRNAGWQVQGILADKKKRRLA IAGVIGAALIIIVGIASILFVSLGGVKNAARAEIELLRNGQYSEAWRASAYAIQRKMT EEEFIQATKFLNFPEIEDYSFNNISVKNNVGTLSGKVTFKNGAPGRITVTMYKENEQW KLAGVSVD	906754..907608	17.9271	-1.85612	-0.89229	0.000829682	0.00145708	686.303	1	16.6127	1.11285	0.154264	0.521498	0.661281	1.51222	1	61	14.6331	19.1852	11.456	43	11.3412	14.8105	8.66611	25	12.0736	19.7857	12.0817	159	16.1446	15.6593	21.4809	145	13.4626	13.2191	17.739	155	14.5408	14.4386	19.1216	161	14.684	14.4985	19.5784	166	18.1189	17.921	24.5704	156	16.8016	17.4186	21.0099
	ROD_08241	ROD_08241		conserved hypothetical protein CDS	conserved hypothetical protein					1		CBG87601.1	EnsemblGenomes-Gn:ROD_08241, EnsemblGenomes-Tr:CBG87601	IPR010856, IPR027443		D2TQD5	MVFTFTSETLPADHKAAIRQMKRELRAQLGDVQAVFDRISETIA ARVAEINALKAQGEAVWPELSYADIRAGRITAQQREEIKRRGCAVIKGHFPRQQALDW DRSMLDYLDRNHFDAVYKGPGDNFFGTLTASRPEIYPIYWSQAQMQARQSEEMANVQS FLNRLWTFESEGRQWFNPDVSVIYPDRIRRRPPGTTSKGLGAHTDSGALERWLLPAYQ RVFANVFNGNLTKYDPWNAAHRNEVEEYSVDNTTKCSVFRTFQGWTALSDMLPGQGLL HVVPIPEAMAYILLRPLLDYVPEDELCGVAPGRVLPVSEQWHPLLIEALTSIPQLEAG DSVWWHCDVIHSVAPVENQQGWGNVMYIPAAPMCEKNLAYARKVKAALETGASPGDFP REDYEANWEGRFTMADLNIHGRRALGME	complement(907664..908926)	22.7848	3.23339	1.69305	1.48164e-09	4.21397e-09	2.37306e+08	7.35338e-06	2.98358	-2.53325	-1.34099	4.58216e-05	0.000253017	3952.3	0.227413	89	14.453	18.9492	16.7145	97	17.3191	22.617	19.5491	50	16.3467	26.7882	24.1634	51	3.50561	3.40023	6.89011	46	2.89123	2.83893	5.62755	43	2.73079	2.71159	5.3047	13	0.802648	0.792507	1.58086	14	1.03446	1.02317	2.0722	25	1.82276	1.88969	3.36698
	ROD_08251	ROD_08251		putative membrane protein CDS	putative membrane protein					1		CBG87602.1	EnsemblGenomes-Gn:ROD_08251, EnsemblGenomes-Tr:CBG87602, GOA:D2TQD6	IPR001915		D2TQD6	MMEQKKIWRLFIIPVSLVCYALWLCGRVANTFYDAAFSAVTRGY LSVLALGLAGGALILTGAAVTICVTSARASRQSQEALVQRFSLCRRLLPVFMVAQIVL CGLSVISLALAEGLWLVFAVGGEAIIKFVMILLFFIGVIVWMLVKSLASIRKCFALFE PEDMTISGITVSEAKAPQLWQWVRELNQEGRLIVPDNIVAGFFDCFYVTANPVQISAG ERLTGNTLYLPLTYMALLERNEIAAVLGHELAHFSGADTQYSLRFLPLYAGMQNSLES MACNSQGYSWLDYLVLRPALEMGMWFLSQFHESVIHWERIREYAADADGANVSSPAAL ASGLLRMTVLEPVINRHLEDIFYGRVVSENWIASLITTVQPLGRFARPDSINNEMPHP MDSHPTTLQRINALNVPLDDELWARALRPVAQEYTAFFEALFVDAAEVCSFLSRDISA ETAPRREAYRQELETKAAEGKASVVFWTSRKTAWFCAPVSLLLLAGGSYLLIAESFSA WFWLLPVLGVIVGMASVVTVQRSRRPMFTLNEDFLTSPWVSQSLPLKQVVDYSLLSIN SSTTIKLALDEAFQPQMTTKWFMQPVRYNPRRHEVVIIISGALYREQEGRKVKLEIEQ VAELIGQYLVAAHARAELTQF	909241..911178	6.62149	-1.13084	-0.177392	0.523709	0.572486	1.74677	1	3.41928	-1.14605	-0.196669	0.449883	0.595106	1.68037	1	58	6.13827	8.04781	10.8926	41	4.77076	6.23013	8.26303	16	3.40901	5.58655	7.73227	76	3.40452	3.30218	10.2676	82	3.35883	3.29807	10.0317	89	3.68349	3.65759	10.9795	98	3.94328	3.89346	11.9173	57	2.74481	2.71483	8.43683	50	2.3758	2.46304	6.73396
	ROD_08261	ROD_08261		putative hydrolase CDS	putative hydrolase					1		CBG87603.1	EnsemblGenomes-Gn:ROD_08261, EnsemblGenomes-Tr:CBG87603, GOA:D2TQD7	IPR000150, IPR006379, IPR023214		D2TQD7	MTVNVIVTDMDGTFLDDAKKYDRTRFMAQYQELKKRNIEFVVAS GNQYYQLISFFPELKDEISFVAENGALVFEHGKQLFHGELTRHESQVVIGELLKDKQL NFVACGLKSAYVSESAPAEFVALMAKHYHRLQPVKNYHDIDDVLFKISLNLPDEQIPL VMEALLRSLDGIMKPVTSGFGFIDLIIPGLHKANGITRLLKRWDLSPKNVVAIGDSGN DAEMLKMAGYSFAMANAADAIKAIARFRTDDNNHQGALNVIQAVLDNRSPFNL	complement(911221..912036)	176.087	-4.21082	-2.0741	1.97121e-21	1.09308e-20	9.14843e+19	9.7831e-18	176.087	-2.0277	-1.01984	1.44657e-06	1.03323e-05	96783.7	0.00717934	327	82.192	107.761	61.4118	312	86.2228	112.598	62.8797	68	34.4097	56.3892	32.8622	1668	177.461	172.126	225.347	1747	169.954	166.88	213.724	1939	190.595	189.255	239.205	987	94.3218	93.1301	120.024	811	92.7516	91.7385	120.04	701	79.1081	82.013	94.4101
	ROD_08271	pflF	pflF	pflF CDS	putative formate acetyltransferase 3 (pyruvate formate lyase 3)		2.3.1.54			1		CBG87604.1	EnsemblGenomes-Gn:ROD_08271, EnsemblGenomes-Tr:CBG87604, GOA:D2TQD8	IPR001150, IPR004184, IPR005949, IPR010098, IPR019777		D2TQD8	MTQLKLDTLSERIKAHKTALVHIVKPPVCTERAQHYTRMYKQHL DKPIPVRRALALAHHLAERTIWIKHDELIVGNQASEVRAAPIFPEYTVSWIEKEIDSL ADRPGAGFAVSEENKRVLHEICPWWRGQTVQDRCYGMFTDEQKALLETGIIKAEGNMT SGDAHLAVNFPLLLTKGLDGLREKVAERRSRINLTVLDDLHGEQFLKAIDIVLAAVSD HITRFAGLARKMAGEESRESRRDELLAIAENCDLIAHQPPQTFWQALQLCYFIQLILQ IESNGHSVSFGRMDQYLYPYYRRDVELDQSLDREHAIELLHSCWLKLLEVNKIRSGSH SKASAGSPLYQNVTIGGQNLVNGQPMDAVNPLSYAILESCGRLRSTQPNLSVRYHAGM SNDFLDACVQVIRCGFGMPAFNNDEIVIAEFIKLGIEPQDAYDYAAIGCIETAVGGKW GYRCTGMSFINFARVMLAALEGGRDATSGKVFLPQEKALSAGNFSSFDEVLEAWDTQI RYYTRKSIEIEYVVDTMLEENVHDILCSALVDDCIERAKSIKQGGAKYDWVSGLQVGI ANLGNSLAAVKKLVFEQGVIGQQQLAAALAADFDGLTHEQLRQRLINGAPKYGNDDDS VDTLLARAYQTYIDELKQYHNPRYGRGPVGGNYYAGTSSISANVPFGAATMATPDGRK AHTPLAEGASPASGTDHLGPTAVIGSVGKLPTGSILGGVLLNQKLNPATLENASDKQK LMILLRTFFEDHKGWHIQYNIVSRETLLAAKKHPDQYRDLVVRVAGYSAFFTALSPDA QDDIIARTEHML	complement(912164..914596)	727.877	704.159	9.45976	3.04745e-160	8.40248e-158	1.19012e+157	1.51245e-156	2.20757	3.36815	1.75196	8.45342e-06	5.28613e-05	18917.4	0.0419543	6431	542.136	710.787	1207.77	7860	728.514	951.365	1584.08	1875	318.216	521.479	906.126	12	0.428189	0.415317	1.6212	16	0.522042	0.512599	1.95741	13	0.428573	0.42556	1.60375	37	1.18589	1.17091	4.49938	32	1.22744	1.21403	4.73647	108	4.08766	4.23776	14.5453
	ROD_08281	pflE	pflE	pflE CDS	putative pyruvate formate-lyase 3-activating enzyme		1.97.1.4			1		CBG87605.1	EnsemblGenomes-Gn:ROD_08281, EnsemblGenomes-Tr:CBG87605, GOA:D2TQD9	IPR001989, IPR007197, IPR012839		D2TQD9	MIFNIQRYSTHDGPGIRTVVFLKGCSLGCRWCQNPESRARTQDI LFDARLCLEGCELCAQAAPDVIERALNGLLIHREKLTESHFSALADCCPTQALTVCGE VRNVDEIMSTVLRDKPFYDRSGGGITLSGGEPFMQPELAAALFKASHEAGIHTAVETC LHVPWKYIAPSLPYIDLFLADLKHVADAPFRQWTDGSAARVLGNLKKVAAAGKQMIIR VPLIQGFNADEEAIRAITDFAADELRVAEIHFLPYHTLGINKYHLLNQPYHAPEKPLD APELLAFAQQYACAKGLTATLRG	complement(914601..915500)	229.12	675.61	9.40005	5.85734e-38	6.54729e-37	1.52735e+36	2.907e-34	0.512005	3.64662	1.86656	0.0214111	0.0560297	17.8477	1	434	98.9052	129.673	81.5068	1061	265.846	347.168	213.831	280	128.463	210.52	135.315	0	0	0	0	2	0.176407	0.173216	0.244676	2	0.178243	0.176989	0.24673	2	0.17329	0.1711	0.24321	4	0.414771	0.410241	0.592058	9	0.920859	0.954673	1.21211
	ROD_08291	fsaA	fsaA	fsaA CDS	fructose-6-phosphate aldolase		4.1.2.-			1		CBG87606.1	EnsemblGenomes-Gn:ROD_08291, EnsemblGenomes-Tr:CBG87606, GOA:D2TQE0	IPR001585, IPR004731, IPR013785, IPR018225, IPR023001		D2TQE0	MELYLDTSDVQAVKALARIFPLAGVTTNPSIVAAGKKPLEVLLP ELREAMGGQGRLFAQVMATTAEGMVSDARKLRGIIPDIVVKVPVTAEGLAAIKLLKVE GIPTLGTAVYGAAQGLLGALAGAEYIAPYVNRVDAQGGDGIQTVTDLQKLLKMHAPQA KVLAASFKTPRQALDCLLTGCEAITLPLDVAQQMIAYPAVDAAVARFEHDWQSAFGHT AI	915634..916296	126.849	32.7839	5.03491	1.08576e-40	1.32724e-39	7.53441e+38	5.38861e-37	1.76288	-1.00496	-0.00714046	0.986964	0.994191	1.00584	1	233	72.0799	94.503	43.7582	428	145.575	190.107	86.258	94	58.5432	95.9382	45.4271	11	1.44037	1.39708	1.4861	10	1.19733	1.17567	1.22338	21	2.54056	2.5227	2.59067	9	1.05856	1.04518	1.09444	16	2.25215	2.22755	2.36823	14	1.9445	2.0159	1.88551
	ROD_08301	ROD_08301		conserved hypothetical protein CDS	conserved hypothetical protein					1		CBG87607.1	EnsemblGenomes-Gn:ROD_08301, EnsemblGenomes-Tr:CBG87607	IPR006842, IPR010106		D2TQE1	MTTSTPHDAIFKTFLTHPETAHDFLSLHLPSGLRKLCDLHTLKL ESTSFIEERLQAYYSDVLWSLKTTEGDGYIYVVIEHQSRPDAHMAFRLMRYAIAAMQN HLDAGHKTLPLVVPMLFYHGAVSPYPFSLCWLDEFANPLMARQLYSAAFPLVDITVVP DDEIMQHRRMALLEFIQKHIRQRNLMGLVDKLASLIVSGSANDSQLKALFNYLLIQHG HKPRFGQFVRAIANQVPEHKESFMNIVEKIRRAGQRKGKREGMQLGLEQGLQEGLQKG RREEALRIARAMLENGVEREFIVQMTGLSQDEIALLRH	916498..917442	13.1922	4.2884	2.10044	3.22995e-09	9.0007e-09	1.11102e+08	1.60302e-05	1.66916	1.11931	0.162614	0.668926	0.781468	1.27964	1	48	10.4179	13.6588	9.01457	51	12.1702	15.893	10.2784	14	6.11728	10.0248	6.76574	16	1.46989	1.4257	2.1616	22	1.84807	1.81464	2.69144	12	1.01853	1.01137	1.48038	15	1.23778	1.22214	1.82407	16	1.58008	1.56282	2.36823	22	2.1438	2.22252	2.96294
	ROD_08311	moeB	moeB	moeB CDS	molybdopterin biosynthesis protein					1		CBG87608.1	EnsemblGenomes-Gn:ROD_08311, EnsemblGenomes-Tr:CBG87608, GOA:D2TQE2	IPR000594, IPR012730		D2TQE2	MAELSDQEMLRYNRQIILRGFDFDGQEALKAAKVLIVGLGGLGC AASQYLASAGVGQLTLLDFDTVSLSNLQRQTLHSDTTVGQAKVDSARDALRRINPYIA ITPVNALLDDAALAALIAEHDLVLDCTDNVAVRNQLNAGCFAAKVPLVSGAAIRMEGQ ISVFTYQEGEPCYRCLSRLFGDNALTCVEAGVMAPLIGVIGSLQAMEAIKLLAQYGQP ARGKIVIYDAMTCQFREMKLMRNPNCEVCGE	complement(917485..918234)	65.9548	-1.44178	-0.527848	0.0104315	0.0157599	63.4521	1	41.497	-1.92901	-0.947858	2.49117e-06	1.7259e-05	57941	0.0123637	175	47.8573	62.7451	32.8656	158	47.5066	62.0387	31.8429	81	44.595	73.0804	39.1446	356	41.2083	39.9696	48.0957	426	45.0896	44.274	52.116	379	40.5323	40.2473	46.7554	262	27.2411	26.897	31.8605	158	19.6601	19.4454	23.3863	153	18.7855	19.4753	20.6059
	ROD_08321	moeA	moeA	moeA CDS	molybdopterin biosynthesis protein					1		CBG87609.1	EnsemblGenomes-Gn:ROD_08321, EnsemblGenomes-Tr:CBG87609, GOA:D2TQE3	IPR001453, IPR005110, IPR005111, IPR008284		D2TQE3	MEFTTGLMPLETALTDMLSRVTPLTAVETLPLTQCFGRILAHDV VSPLDVPGFDNSAMDGYAVRLADLASGQPLPVAGKAFAGQPFQGEWPVGSCIRIMTGA PVPAGCEAVVMQEQTETSGSGVRFTAEVKAGQNIRRRGEDITQNAVVFAAGTRLTTAE LPVLASLGIAQAPVVRKVRVALFSTGDELQLPGQPLGEGQIYDTNRLTVHLMLQQLGC EVINLGIIRDDPHALRAAFIEADSQADVVISSGGVSVGEADYTKTILEELGEIAFWKL AIKPGKPFAFGKLSNSWFCGLPGNPVSAALTFYQLVQPLLAKLSGNRASGLPPRQRVR TASRLKKTPGRLDFQRGVLQRTADGELEVTTTGHQGSHIFSSFSLGNCFIVLERDRGN VEAGEWVEVEPFNALFGGL	complement(918234..919469)	117.825	-1.08589	-0.118872	0.530917	0.57949	1.72565	1	55.9867	-1.61647	-0.692848	0.0002315	0.00108537	921.346	1	542	89.9399	117.919	101.79	428	78.0878	101.975	86.258	244	81.5143	133.582	117.917	837	58.79	57.0227	113.079	909	58.3812	57.3252	111.205	832	53.9919	53.6123	102.64	616	38.864	38.373	74.9086	446	33.675	33.3072	66.0145	453	33.7499	34.9892	61.0096
	ROD_08331	iaaA	iaaA	iaaA CDS	putative L-asparaginase		3.5.1.1			1		CBG87610.1	EnsemblGenomes-Gn:ROD_08331, EnsemblGenomes-Tr:CBG87610, GOA:D2TQE4	IPR000246, IPR029055		D2TQE4	MGKAVIAIHGGAGAIARAQMSQQQALRYSQALSDIVGVGQKMLE AGESALDVVTEAVRLLEECPLFNAGIGAVYTRDGTHELDACVMDGNTLKAGAVAGVNQ LRNPVLAARLVMERSPHVMMIGPGAEQFAFDQGMERVSPEIFSTPERYAQLLAARASG ETVLDHSGAPLDERKKMGTVGAVALDLQGNLAAATSTGGMTNKLPGRVGDSPLVGAGC YANNASVAVSCTGTGEVFIRALAAYDIAALMEYGGLSLSEACERVVMEKLPALGGSGG LIAVDHEGNVALPFNSEGMYRAWGYAGDTPTTGIYREQGDAVATQ	919654..920619	120.347	1.1667	0.222428	0.194337	0.238382	4.19495	1	44.8074	-1.09055	-0.125059	0.458158	0.602411	1.65999	1	429	91.0861	119.422	80.5677	356	83.1057	108.527	71.7473	190	81.2155	133.093	91.8208	518	46.5531	45.1537	69.9819	576	47.334	46.4778	70.4667	519	43.0937	42.7907	64.0265	498	40.201	39.6931	60.5592	397	38.3534	37.9345	58.7618	505	48.1401	49.9079	68.013
	ROD_08341	ROD_08341		ABC transporter, ATP-binding protein CDS	ABC transporter, ATP-binding protein					1		CBG87611.1	EnsemblGenomes-Gn:ROD_08341, EnsemblGenomes-Tr:CBG87611, GOA:D2TQE5	IPR003439, IPR003593, IPR013563, IPR017871, IPR027417		D2TQE5	MLTVSNLNIAFHQDRLRFPAVRNLSFRLKRGETLAIVGESGSGK SVTALALMRLIEQSGGEVQSERMLLRRRNRQVIELGEQSASQLQRIRGADMAMIFQEP MTSLNPVFTVGEQIAESVRLHQGLGREEAMAQARRMLEQVRIPEAKMVLSRYPHQLSG GMRQRVMIAMALSCRPAVLIADEPTTALDVTIQAQILQLINVLQQEMSMGVIFITHDM GVVADVADRVLVMYQGEAVETGDVQQIFRAPQHPYTRALLAAVPKLGAMKGLPYPRRF PLISLNEPEKREPQTDQNTVVEGEPILQVRNLVTRFPLRSGILNRVTREVHAVENVSF DLWPGETLSLVGESGCGKSTTGRALLRLVDTQAGEIIFQGQRIDNLPARQLQSLRRDI QFIFQDPYASLDPRQTVGYSIMEPLRVHGLLNGDAAAKRVAWLLERVGLLPEHAWRYP HEFSGGQRQRICIARALALNPKVIIADEAVSALDVSIRGQIINLLLDLQRDLGIAYLF ISHDMAVVERISHRVAVMNRGRIVEMGPRAALFENPQHPYTRKLMAAVPVADPGRPRP QRVLLSDELPGNIYRRGEAVAPVSLQQVGPGHYVAPAQQENALSRL	920639..922477	124.191	1.0166	0.0237589	0.909925	0.92106	1.08571	1	53.8479	-1.12387	-0.168481	0.419307	0.567603	1.76179	1	834	93.0157	121.952	156.628	600	73.5745	96.0807	120.922	420	94.3039	154.541	202.972	1159	54.7139	53.0692	156.581	1282	55.3393	54.3384	156.837	1250	54.5195	54.1362	154.206	1103	46.7712	46.1803	134.13	914	46.3826	45.876	135.285	1089	54.5305	56.5329	146.666
	ROD_08351	ROD_08351		ABC transporter, substrate-binding protein CDS	ABC transporter, substrate-binding protein					1		CBG87612.1	EnsemblGenomes-Gn:ROD_08351, EnsemblGenomes-Tr:CBG87612, GOA:D2TQE6	IPR000914, IPR030678		D2TQE6	MRCRAYNIQAGYRRKKMIKFVPRHGLLAFGAACALAASPAFAAK DVVVAVGSSFTTLDPYDANDTLSQAVAKSFYQGLFGLDKEMKLKNVLAESYTVSDDGL VYTLKLRQGVKFQDGSDFNAEAVKANLDRASNPDNHLKRYNLYKNIAKTEAVDPATVK ITLKQPFSAFINILAHPATAMISPTALKKYGKEIGFHPVGTGPYQLETWNQTDFVKVK KFAGYWQQGLPKLDSITWRPVADNNTRAAMLQTGEAQFAFPIPYEQASLLAKNKNLAL VTSPSIMQRYISMNVTQKPFDNPKVREALNYAINRQALVKVAFAGYATPAAGVVPPSI AWAQTYKPWPYDPAKARELLKEAGYPDGFSTTLWSSHNHSTAQKVLQFTQQQLAQVGI KAQVTAMDAGQRAAEVEGKGQKESGVRMFYTGWSASTGEADWALAPLFASQNWPPTLF NTAFYSNKQVDDDLAQALKTTDPQEKARLYKAAQDTIWKESPWIPLVVEKLVSAHSKK LTGFWIMPDTGFSFDDADLQ	922458..924044	237.644	1.88753	0.916496	3.6407e-05	7.39009e-05	13531.6	0.180688	62.1074	1.17531	0.233045	0.265641	0.412202	2.426	1	1102	142.422	186.727	206.96	1094	155.453	203.005	220.482	758	197.222	323.199	366.316	870	47.5925	46.1619	117.537	1072	53.6223	52.6524	131.146	1062	53.6749	53.2975	131.014	1000	49.1369	48.5161	121.605	911	53.5713	52.9862	134.841	1410	81.8155	84.8197	189.898
	ROD_08361	ROD_08361		ABC transporter, permease protein CDS	ABC transporter, permease protein					1		CBG87613.1	EnsemblGenomes-Gn:ROD_08361, EnsemblGenomes-Tr:CBG87613, GOA:D2TQE7	IPR000515		D2TQE7	MLNYILKRLLGLIPTLFIVAVLVFLFVHLLPGDPARLIAGPEAD AQVIELVRQQLGLDRPLLVQFWHYITSVLQGDFGMSMVSRRPVSEEIASRFMPTLWLT LSSMLWAVLFGMAAGIIAAVWRNRWPDRLSMTIAVTGISFPAFALGMLLMQVFSVQLG WLPTVGADSWQHYILPSLTLGAAVASVMARFTRASFVDVLGEDYMRTARAKGVSETWV VLKHGLRNAMIPVVTMMGLQFGFLLGGSIVVEKVFNWPGLGRLLVDSVEMRDYPVIQA EVLLFSLEFILINLVVDVLYAAINPAIRYK	924062..924982	83.7359	1.62952	0.704443	0.00871933	0.0133438	74.941	1	19.4192	-1.23224	-0.301287	0.233798	0.373874	2.6747	1	207	46.098	60.4385	38.8753	206	50.4389	65.868	41.5167	170	76.2169	124.901	82.1554	222	20.9262	20.2971	29.9922	236	20.3414	19.9734	28.8718	208	18.1145	17.9872	25.6599	134	11.3457	11.2023	16.295	148	14.9966	14.8328	21.9062	226	22.5965	23.4263	30.4375
	ROD_08371	ROD_08371		ABC transporter, permease protein CDS	ABC transporter, permease protein					1		CBG87614.1	EnsemblGenomes-Gn:ROD_08371, EnsemblGenomes-Tr:CBG87614, GOA:D2TQE8	IPR000515, IPR025966		D2TQE8	MRLLNWRRQAILNAMPLVKPGRVRTPWYEFWRRFRRQHAALIAG IFVLALIIVAIFARWLAPFDAENYFDYDRLNEGPSAQHWFGVDSLGRDIFSRVLVGAQ ISLAAGVFAVLIGAAIGTLLGLLAGYYEGWWDRLIMRVCDVLFAFPGILLAIAVVAVL GSGIANVIIAVAIFSIPAFARLVRGNTLVLKQQTFIESARSIGASDAAIIFNHILPGT VSSIVVFFTMRIGTSIISAASLSFLGLGAQPPTPEWGAMLNEARADMVMAPHVALFPA VAIFLTVLAFNLLGDGLRDALDPKIKG	924985..925896	30.1574	2.1728	1.11955	9.46094e-05	0.000183273	5456.33	0.469547	5.83409	-1.23487	-0.304354	0.297921	0.445355	2.2454	1	99	22.2645	29.1906	18.5926	68	16.814	21.9574	13.7045	53	23.9962	39.3241	25.6132	66	6.28268	6.09383	8.91661	64	5.57074	5.46998	7.82963	68	5.98051	5.93845	8.38883	58	4.95928	4.89662	7.05308	38	3.88848	3.84601	5.62456	56	5.6544	5.86203	7.54203
	ROD_08381	ROD_08381		radical SAM superfamily protein CDS	radical SAM superfamily protein					1		CBG87615.1	EnsemblGenomes-Gn:ROD_08381, EnsemblGenomes-Tr:CBG87615, GOA:D2TQE9	IPR002792, IPR005839, IPR005840, IPR006638, IPR007197, IPR012340, IPR013848, IPR020612, IPR022967, IPR023404, IPR023970		D2TQE9	MSQTRTLTHQPKIGFVSLGCPKNLVDSERILTELRTEGYNVVPS YDDADMVIVNTCGFIDSAVQESLEAIGEALSENGKVIVTGCLGAKEDQIREVHPKVLE ITGPHSYEQVLEHVHHYVPKPQHNPFLSLVPEQGVKLTPRHYAYLKISEGCNHRCTFC IIPSMRGDLVSRPIGDVLSEAKRLVDAGVKEILVISQDTSAYGVDVKHRTGFYNGEPV KTSMVSLCEQLSKLGIWTRLHYVYPYPHVDDVIPLMAEGKILPYLDIPLQHASPRILK LMKRPGSVDRQLARIKQWREICPELTLRSTFIVGFPGETEEDFQMLLDFLKEARLDRV GCFKYSPVEGAGANELPDQVPEEVKEERWNRFMQLQQQISAERLQEKVGREILVIVDE VDEEGAIGRSMADAPEIDGAVYLNGETRVKPGDVIRVKVENADEYDLWGSRV	complement(925984..927318)	252.988	-7.09345	-2.82649	9.79717e-31	8.21341e-30	1.21752e+29	4.86234e-27	252.988	-1.25345	-0.325903	0.174926	0.300811	3.32435	1	376	57.7668	75.7373	70.6142	388	65.5403	85.5889	78.1965	159	49.1788	80.5922	76.8395	4152	270.005	261.889	560.936	4179	248.496	244.001	511.25	4242	254.867	253.075	523.315	3807	222.375	219.566	462.95	2988	208.877	206.595	442.268	2728	188.173	195.082	367.405
	ROD_08391	bssR	bssR	bssR CDS	biofilm regulator					1		CBG87616.1	EnsemblGenomes-Gn:ROD_08391, EnsemblGenomes-Tr:CBG87616	IPR020359		D2TQF0	MFVDRLRTDLLNRLIDARIDLAAYLQLRKAKGYMSVSENDHLRE NFFELNRELHDDSLRLNLHLDQEEWEALHRAEGALAAAAVCLMSGHHDCPTFIAVNAD KLDACLTTLTLSIQSLQAHSSLEHA	927585..927968	3668.08	205.546	7.68331	1.47435e-122	2.09063e-120	4.78325e+119	7.3172e-119	52.633	5.60545	2.48683	6.83326e-13	9.29439e-12	1.07592e+11	3.39134e-09	4407	2353.88	3086.14	827.651	3227	1895.07	2474.77	650.361	3089	3321.61	5443.32	1492.81	28	6.33028	6.13999	3.7828	41	8.47579	8.32248	5.01586	45	9.39951	9.33342	5.55143	167	33.9133	33.4849	20.308	168	40.829	40.3831	24.8665	338	81.0548	84.0311	45.5215
	ROD_08401	yliI	yliI	yliI CDS	soluble aldose sugar dehydrogenase		1.1.5.-			1		CBG87617.1	EnsemblGenomes-Gn:ROD_08401, EnsemblGenomes-Tr:CBG87617, GOA:D2TQF1	IPR011041, IPR011042, IPR012938		D2TQF1	MRRVLIPLVPLLLASPLVQAETAAVNVEVLQTKLDHPWALAFLP DDNGMLITLKGGQLRHWQVGRGLSDPLSGVPKVWANGQGGLLDVALAPDFAQSRRVWL SFAEADAEGKAGTAVGYGRLSDDLSRLENFRTVFRQTPKLSTGNHFGGRLVFDGKGYL FIGLGENNQRPTAQALDKLQGKVVRLTDEGKIPPDNPFVNRDGARPEIWSYGIRNPQG MAMNPWSDVLWLNEHGPRGGDEINIPAKGKNYGWPLATWGINYSGLKIPEAKGGEVEG TEQPIFYWQKSPAVSGMAFYHASTFPQWQQKLFIGALKDKDVIVMNVNGDTVSEEGRI LGERGQRIRDVRVGPDGYLYVLTDESDGELLKVSPRR	928076..929191	45.5965	10.8098	3.43426	3.03329e-27	2.17546e-26	4.59672e+25	1.50542e-23	3.07698	1.59946	0.677587	0.0441432	0.101359	9.86593	1	166	30.5081	39.9988	31.1754	160	32.3306	42.2204	32.246	90	33.2997	54.5702	43.494	26	2.02258	1.96178	3.5126	17	1.20924	1.18737	2.07975	33	2.37178	2.3551	4.07105	31	2.16612	2.13875	3.76975	33	2.75956	2.72942	4.88448	51	4.20823	4.36275	6.86863
	ROD_08411	ROD_08411		putative extracellular sugar-binding protein CDS	putative extracellular sugar-binding protein					1		CBG87618.1	EnsemblGenomes-Gn:ROD_08411, EnsemblGenomes-Tr:CBG87618			D2TQF2	MKKSLLFLLLCCGLSATTSAWSADPVEIRFSWWGGKVRNQATLK ALEAFEAKYPNIKVKAEYTGWDGYYSRFTTQMNSGTEADVLQTNWNWLTLLSKNGDGF YDLKKVSGPIGLNQFSPAALATTTVNGKINAIPVSSNVMLFYYNAATWKKAGVAFPNT WEELLKSGPIFKEKLGENYYPLILSEQDALLLVRSYMYQKYQKPMVDEKQRKIAWSHA EWVEALTFYKQLTTQHVIPDAKKLAAYGKGVLYEMKPWINGEWGGIYNWNVLYPAESQ NLARPSDLVMGPYPMHAGAKDAGQFNKTALMFSISKHSKHPQESAMLIDFLMSQPEGV LATGLERGVPLSAAGEKILREAGILKDDDPVVTGLQQSASLPNHSVIMPWLEDPQIIA LFTAAREKIDHGKATIDEAASEFEQQANRVLRRIMR	complement(929188..930474)	6.78728	1.10676	0.146337	0.691925	0.727668	1.37425	1	3.39451	1.14984	0.201434	0.562791	0.697872	1.43293	1	31	4.94032	6.47719	5.82191	40	7.00873	9.15268	8.0615	9	2.88753	4.73196	4.3494	45	3.0355	2.94425	6.07951	50	3.08403	3.02825	6.1169	39	2.43058	2.41349	4.81124	27	1.63595	1.61528	3.28333	45	3.26306	3.22742	6.66066	72	5.15166	5.34083	9.6969
	ROD_08421	ROD_08421		conserved hypothetical protein CDS	conserved hypothetical protein					1		CBG87619.1	EnsemblGenomes-Gn:ROD_08421, EnsemblGenomes-Tr:CBG87619, GOA:D2TQF3	IPR013781, IPR017853		D2TQF3	MQQQWTIPQAQAWYEHHGWACGFNYLPRTAVNWTEMWQADTFDL AVIEEELGWAESYGYNALRTNLPFVVWLHDRDGLLQRIDAFLDVAARHRIQVMLTLLD DCGFSGDEPWYGPQKAPRPGVHNSQAAASPGRKIVLDPARWPQVEEYVRDIITCFADD RRIAIWDLYNEPGNRGVFVSPTEYAEVDGELEEYALRLLRCVFSWARSVFPSQPLTVA AWHVDHEVWGTLEHPIDVAAIELSDIVSYHAYVPAAKQARLLHDLSRFARPVLCTEWL SRHTHSIFSEQLPLFCAFDSGCYHWGLVQGKTQTWLPWPGVNKTHPEPQSLWFHDVLK ADGTPWCDDEMRLVKHLTDYRLLRGHKRT	complement(930497..931588)	3.38781	1.164	0.21909	0.644981	0.686035	1.45765	1	1.71238	1.39665	0.48197	0.259536	0.405078	2.46866	1	8	1.50259	1.97002	1.50243	12	2.47809	3.23613	2.41845	8	3.02503	4.9573	3.86614	14	1.11302	1.07956	1.8914	17	1.23582	1.21346	2.07975	16	1.17523	1.16696	1.97384	14	0.999748	0.987117	1.70247	16	1.36738	1.35244	2.36823	32	2.69849	2.79758	4.30973
	ROD_08431	ROD_08431		putative LacI-family transcriptional regulator CDS	putative LacI-family transcriptional regulator					1		CBG87620.1	EnsemblGenomes-Gn:ROD_08431, EnsemblGenomes-Tr:CBG87620, GOA:D2TQF4	IPR000843, IPR010982, IPR028082		D2TQF4	MQKKNKITMSDIAREAGVSQATVSLVLNNSRTIRLSDATRERVF QAAQQLGYQKMIVAHRLEGQEEIALLVSGMPGYDPFVDALSEASSTAWHHDMLLSVYD YSDDIELARLILQQLAQRHCAGVIFASPVTRIFDFSALENAVRMPVVLLNQYDPTRPL LPTFLPDDKANASQVTRHLLDQGVTRIAHIMGDEWMDASRMRLEGYQETLLAAGIAPD ERLIRQTDWSLNATYRATQELMQLSEPPEAIFCASDWMTLGCYQALAAAGVRIPQDVL VCGYDDQRISHQLTPQLTSIQLAYNELGKMAVEYLCQGDDNATHCKLVGKLQARGSSQ RA	931732..932742	168.284	1.66469	0.735253	0.000260044	0.000483829	2066.85	1	44.4019	-1.07629	-0.106072	0.597093	0.725827	1.37774	1	586	118.883	155.865	110.053	472	105.281	137.486	95.1256	316	129.062	211.501	152.712	590	50.6637	49.1408	79.7091	558	43.8138	43.0213	68.2646	521	41.3343	41.0436	64.2732	572	44.1194	43.562	69.558	406	37.4771	37.0677	60.0939	500	45.542	47.2143	67.3396
	ROD_08441	ROD_08441		putative glutathione S-transferase CDS	putative glutathione S-transferase					1		CBG87621.1	EnsemblGenomes-Gn:ROD_08441, EnsemblGenomes-Tr:CBG87621, GOA:D2TQF5	IPR004045, IPR004046, IPR010987, IPR012336		D2TQF5	MITLWGRNNSTNVKKVLWTLEELELPFKHILAGGQYGGNQDADY LAMNPNGLVPLLRDDENNLVLWESNAIVRFLAAQYGQKRLWIESPARRAEGEKWMDWA NQTLSPAHRVILLGLVRTPPEQRDQAAIDAGARRCDELFAILDAELANQPWFSGKEFG TADIAIAPFIYNLFNVGLSWTPRPHLTRWYQQLTERPAFRKIVMIPVS	complement(932789..933415)	513.227	1.28105	0.357326	0.0535555	0.0731012	13.6797	1	203.62	1.09897	0.136157	0.459347	0.603461	1.65711	1	1265	413.804	542.533	237.572	1135	408.212	533.083	228.745	430	283.18	464.064	207.805	1389	192.323	186.542	187.654	1476	186.873	183.493	180.571	1300	166.303	165.133	160.375	1469	182.7	180.392	178.637	1202	178.907	176.953	177.914	1665	244.534	253.514	224.241
	ROD_08451	dacC	dacC	dacC CDS	penicillin-binding protein 6 (D-alanyl-D-alaninecarboxypeptidase)		3.4.16.4			1		CBG87622.1	EnsemblGenomes-Gn:ROD_08451, EnsemblGenomes-Tr:CBG87622, GOA:D2TQF6	IPR001967, IPR012338, IPR012907, IPR015956, IPR018044		D2TQF6	MTHFSTSLRNIAAGSALLFLFAPAVMAAEQTIAAPAVEARAWIL MDYASGKVLAEGNADEKLDPASLTKIMTSYVVGQALKADKIKLTDMVTIGKDAWATGN PALRGSSVMFLKPGDRVAVADLNKGVIIQSGNDACIALADYVAGSQESFIGLMNGYAK KLGLTNTTFRTVHGLDAPGQYSTARDMALLGKALIHDVPEEYAIHKEKEFTFNKIRQP NRNRLLWSSNINVDGMKTGTTAGAGYNLVASATQGDMRLISVVLGAKTDRIRFNESEK LLTWGFRFYETVTPIKPDATFVTQRVWFGDKSEVNLGAGEAGSVTIPRGQLKNLKASF TLSEPQLTAPLKKGQVVGTIDFQLNGKSIEQRPLMVMENVEEGGFFSRMWDFVMLKFH QWFGGWFS	933662..934864	104.962	1.95147	0.964561	1.27121e-07	3.16717e-07	3.1574e+06	0.0006309	45.9661	1.85169	0.888841	7.38192e-07	5.5799e-06	179215	0.00366365	459	78.2562	102.601	86.2019	449	84.1663	109.913	90.4903	182	62.4695	102.372	87.9546	355	25.6188	24.8487	47.9606	399	26.329	25.8528	48.8129	315	21.0024	20.8547	38.86	648	42.0044	41.4737	78.7999	481	37.3139	36.9063	71.195	750	57.4102	59.5183	101.009
	ROD_08461	deoR	deoR	deoR CDS	deoxyribose operon repressor					1		CBG87623.1	EnsemblGenomes-Gn:ROD_08461, EnsemblGenomes-Tr:CBG87623, GOA:D2TQF7	IPR001034, IPR011991, IPR014036, IPR018356		D2TQF7	METRRDERIGQLLQALKRSDKLHLKEAAALLGVSEMTIRRDLNS HSAPVVLLGGYIVLEPRGASHYLLSDQKSRLVEEKRRAAQLAATLVQPHQTLFFDCGT TTPWIIEAIDNDMPFTAVCYSLNTFLALQEKPLCRAILSGGEFHASNAIFKPLDTQET LSHICPDIAFYSAAGIHLSKGATCFNLEELPVKHWAMARAQYHALVADHSKFGKVRPA RMGDLTRFDAVISDRCPDDEFVDFAKAQDIKLMY	complement(934909..935667)	142.559	-1.75185	-0.808883	8.81668e-05	0.00017153	5829.9	0.437572	112.585	-1.20083	-0.264036	0.191307	0.322303	3.10267	1	454	122.683	160.849	85.2628	389	115.575	150.93	78.398	130	70.7235	115.899	62.8247	955	109.234	105.95	129.021	1124	117.558	115.432	137.508	1109	117.196	116.372	136.812	1054	108.289	106.921	128.171	769	94.553	93.5203	113.823	696	84.4424	87.5432	93.7367
	ROD_08471	ROD_08471		putative phosphatase CDS	putative phosphatase					1		CBG87624.1	EnsemblGenomes-Gn:ROD_08471, EnsemblGenomes-Tr:CBG87624, GOA:D2TQF8	IPR000326		D2TQF8	MLENINFSLFALLNATPDSASWMISLAIFIARDMIFIVPTLAVA LWLWGPRDRLCAQRQLIVKMAIALVVSLLVSWLMGHLFPHQRPFAAGVGYNYLPHAAD DSYPSDHGTVIFTFALAFLCWYRLWSGLILLALALIIAWSRVYLGVHWPLDMLGGLLA AMIGCLSAQMFWQKLGAPLYRGLQSAYRICFALPIRKGWVRD	complement(935739..936347)	37.5595	-2.25509	-1.17318	5.15924e-05	0.000103289	9681.58	0.256053	58.4636	1.67584	0.744886	0.00278303	0.00964051	103.729	1	121	40.7511	53.4283	22.7242	49	18.1441	23.6944	9.87533	32	21.6968	35.5558	15.4645	276	39.3449	38.1621	37.2876	225	29.3287	28.7982	27.526	267	35.1656	34.9183	32.9385	471	60.3099	59.548	57.2759	393	60.2235	59.5657	58.1697	359	54.2838	56.2771	48.3498
	ROD_08491	mdfA	mdfA	mdfA CDS	multidrug translocase MdfA (pseudogene)			pseudogene, truncated by frameshift mutation		1								936643..937871	44.4324	-3.6749	-1.8777	6.17841e-15	2.46293e-14	4.06021e+13	3.06634e-11	44.4324	-1.08705	-0.120424	0.593731	0.722744	1.38362	1	138	23.0303	30.1947	25.9169	118	21.6515	28.2746	23.7814	40	13.4391	22.0235	19.3307	710	50.1537	48.646	95.9211	645	41.6616	40.908	78.908	675	44.053	43.7433	83.2714	816	51.7754	51.1213	99.2295	554	42.0677	41.6082	82.0001	416	31.1698	32.3144	56.0265
	ROD_08501	ROD_08501		putative hydrolase CDS	putative hydrolase					1		CBG87626.1	EnsemblGenomes-Gn:ROD_08501, EnsemblGenomes-Tr:CBG87626, GOA:D2TQF9	IPR000150, IPR006379, IPR023214		D2TQF9	MAIKLIAVDMDGTFLSDRKSYNRERFLAQYAQMKARGIRFAVAS GNQYYQLISFFPEIAHEIAFVAENGGWVVSEGEDIFNGELTKSDFAAIVDHLLTRPEV EIIACGKNSAYTLKTYSDEMKAVAGMYYHRLEFVDNFDNINDIFFKFGLNISDDRIPE VQRALHAAIGDIMVPVHTGYGSIDLIIPGVHKANGLRLLQARWGISDDEVVAFGDGGN DIEMLRQAGYSFAMDHAADVVVATAKYRAGSNNEEGVLDVIDKVLNNEAPFH	complement(937930..938742)	63.9626	-1.60762	-0.684922	0.00264375	0.00435044	229.862	1	43.5812	-1.13506	-0.182774	0.405287	0.553694	1.80605	1	150	37.8419	49.614	28.1705	163	45.2121	59.0424	32.8506	100	50.7892	83.2313	48.3267	427	45.5967	44.2261	57.6878	415	40.5215	39.7885	50.7703	477	47.06	46.7291	58.8451	422	40.4769	39.9655	51.3172	300	34.4367	34.0606	44.4044	382	43.2679	44.8567	51.4474
	ROD_08511	ROD_08511		major facilitator superfamily protein CDS	major facilitator superfamily protein					1		CBG87627.1	EnsemblGenomes-Gn:ROD_08511, EnsemblGenomes-Tr:CBG87627, GOA:D2TQG0	IPR011701, IPR020846		D2TQG0	MTANSSRKALQRRIGALFMFFFIPGLLMASWATRTPAIRDTLSV STAEMGAVLFGLSIGSMSGILCSAWLVKRFGTRKVIRTTMSFAVLGMLVLCLALWLAS PWLFALGLGVFGASFGSAEVAINVEGAAVEREMNKTVLPMMHGFYSLGTLAGAGVGMA LTAFGVAATSHILLAALVVIAPIFIAIRAIPEGTGKNVNDGSQKHEKGLPFWRDLQLM LIGVVVLAMAFAEGSANDWLPLLMVDGHGFSPTSGSLIYAGFTLGMTVGRFAGGWFID RYSRVAVVRASALMGALGIGLIIFVDSAWVAGVSVILWGLGASLGFPLTISAASDTGP DAPTRVSVVATTGYLAFLVGPPLLGYLGEHYGLRSAMLVVLALVLLAAVVARAVARPE STTQTAMEKG	complement(938743..939951)	36.7724	-1.3689	-0.453012	0.0320604	0.0452934	22.0782	1	22.3627	-1.80179	-0.849433	3.75582e-05	0.000211018	4738.92	0.186401	163	27.6524	36.2547	30.612	157	29.284	38.242	31.6414	64	21.8583	35.8205	30.9291	331	23.7683	23.0538	44.7182	355	23.3093	22.8877	43.43	321	21.2962	21.1465	39.6002	217	13.9965	13.8196	26.3882	165	12.7364	12.5973	24.4224	147	11.1965	11.6077	19.7978
	ROD_08521	ROD_08521		TetR-family transcriptional regulator CDS	TetR-family transcriptional regulator					1		CBG87628.1	EnsemblGenomes-Gn:ROD_08521, EnsemblGenomes-Tr:CBG87628, GOA:D2TQG1	IPR001647, IPR009057, IPR011075, IPR015893		D2TQG1	MRRANDPQRREKIITATLEAVKEHGIHAVTHRKIAAIADVPLGS LTYYFSGIDELLSEAFNCFTDVMSAQYQAFFSGVTDAQGACQAIAEMIDSSQVTTPEN MALMYQLYAFASRKPALKTVMQNWMQRSQQTLEQWFDPGTARALDAFIEGMTLHFVTD RAPLSREEILLMVRRVAGEEVRESDCLTSSFQQ	940036..940617	56.4147	1.16003	0.21416	0.45711	0.507639	1.9699	1	18.3098	-1.09636	-0.132724	0.619787	0.744337	1.34348	1	87	30.6597	40.1975	16.3389	85	32.9347	43.0093	17.1307	74	52.5014	86.0372	35.7618	124	18.4967	17.9407	16.7524	127	17.3224	17.0091	15.5369	146	20.1212	19.9797	18.0113	140	18.7582	18.5212	17.0247	88	14.1108	13.9566	13.0253	117	18.5121	19.1919	15.7575
	ROD_08531	ROD_08531		hypothetical protein CDS	hypothetical protein					1		CBG87629.1	EnsemblGenomes-Gn:ROD_08531, EnsemblGenomes-Tr:CBG87629			D2TQG2	MRQTYHCFNACLDAVNDGFAWPVAPVSARVEGIKNSIHIFSTFK SSNEIVAVEIVQRITKRHNIDSVALMKGNADFLHDGVEISTGAFAQCVL	940750..941031	11.0302	1.88635	0.915597	0.135849	0.173277	5.77112	1	2.16541	-1.4224	-0.508331	0.429192	0.576931	1.73331	1	8	5.81852	7.62859	1.50243	6	4.798	6.26569	1.20922	8	11.7139	19.1963	3.86614	3	0.923567	0.895804	0.405301	8	2.252	2.21127	0.978704	12	3.41315	3.38916	1.48038	3	0.829578	0.819097	0.364814	7	2.31654	2.29124	1.0361	5	1.63273	1.69268	0.673396
	ROD_08541	ROD_08541		putative transport protein CDS	putative transport protein					1		CBG87630.1	EnsemblGenomes-Gn:ROD_08541, EnsemblGenomes-Tr:CBG87630, GOA:D2TQG3	IPR006037, IPR006512, IPR023017		D2TQG3	MNINVADLLNGNYILLLFVVLALGLCLGKLRLGPIQLGNSIGVL VVSLLLGQQHFSINTDALNLGFMLFIFCVGVEAGPNFFSIFFRDGKNYLMLALVMVGS ALLIALGLGKLFGWDIGLTAGMLAGSMTSTPVLVGAGDTLRHFGMASADLSRALDNLS LGYALTYLIGLVSLIVGARYLPKLQHQDLQTCAQQIARERGLDADSNRKVYLPVIRAY RVGPELVAWTDGKNLRELGIYRQTGCYIERIRRNGILANPDGDAVLQMGDEIALVGYP DAHARLDPSFRNGKEVFDRDLLDMRIVTEEIVVKNHNAVGRRLAQLKLTDHGCFLNRV IRSQIEMPIDDNVVLNKGDVLQVSGDARRVKTIADRIGFISIHSQVTDLLAFCAFFII GLMIGMITFQFSNFSFGIGNAAGLLFAGIMLGFLRANHPTFGYIPQGALNMVKEFGLM VFMAGVGLSAGSGIGNGLGAIGGQMLLAGLIVSLVPVIICFLFGAYVLRMNRALLFGA MMGARTCAPAMEIISDTARSNIPALGYAGTYAIANVLLTLAGTLIVIVWPGLG	complement(941374..943059)	75.6426	-1.31209	-0.391864	0.0452583	0.06255	15.9872	1	63.5992	1.41054	0.496252	0.0095505	0.0280743	35.6198	1	456	55.4727	72.7295	85.6384	483	64.6022	84.3638	97.3426	174	42.6142	69.8343	84.0885	878	45.2099	43.8508	118.618	923	43.4582	42.6721	112.918	973	46.2891	45.9637	120.034	1578	72.9852	72.0631	191.892	1210	66.9759	66.2444	179.098	927	50.6309	52.49	124.848
	ROD_08551	ROD_08551		putative membrane protein CDS	putative membrane protein					1		CBG87631.1	EnsemblGenomes-Gn:ROD_08551, EnsemblGenomes-Tr:CBG87631, GOA:D2TQG4	IPR020368		D2TQG4	MKHKRGWAGVVCCFVLFVVVCLFLTMDMKGAFRAAGYPEVGLLF FTLPGAVASFCSHRREVIRPLLGAMLAAPCCLVLMRLFFTPTRSLWQELAWLFSAVFW CALGALCFLFISSLFRPRQRKKQ	943328..943705	79.6933	5.63172	2.49358	1.32552e-13	4.89476e-13	2.043e+12	6.57856e-10	46.0995	6.99915	2.80718	1.28127e-17	2.38197e-16	4198206333124069	6.35893e-14	140	75.964	99.5954	26.2925	117	69.7994	91.1509	23.5799	27	29.494	48.3336	13.0482	28	6.43076	6.23745	3.7828	45	9.45036	9.27942	5.50521	17	3.60729	3.58192	2.09721	270	55.7002	54.9965	32.8333	156	38.5144	38.0938	23.0903	179	43.6068	45.2081	24.1076
	ROD_08561	grxA	grxA	grxA CDS	glutaredoxin 1					1		CBG87632.1	EnsemblGenomes-Gn:ROD_08561, EnsemblGenomes-Tr:CBG87632, GOA:D2TQG5	IPR002109, IPR011767, IPR011902, IPR012336, IPR014025		D2TQG5	MKEKQMFTVIFGRPGCPYCVRAKELAEKLSNERDDFNYRYIDIH AEGITKADLEKTVGKPVETVPQIFVDQQHIGGYTDFEAWAKENLNLFA	complement(943754..944032)	207.967	1.22212	0.289383	0.402923	0.455203	2.19682	1	475.03	10.1379	3.34169	8.8002e-29	2.68183e-27	3.72879e+26	4.36754e-25	105	77.1893	101.202	19.7194	401	324.114	423.26	80.8165	41	60.6795	99.4391	19.814	141	43.8744	42.5555	19.0491	159	45.2398	44.4215	19.4517	163	46.8605	46.531	20.1085	874	244.282	241.196	106.283	1271	425.14	420.497	188.127	2231	736.357	763.396	300.469
	ROD_08571	nfsA	nfsA	nfsA CDS	oxygen-insensitive NADPH nitroreductase		1.-.-.-			1		CBG87633.1	EnsemblGenomes-Gn:ROD_08571, EnsemblGenomes-Tr:CBG87633, GOA:D2TQG6	IPR000415, IPR016446, IPR029479		D2TQG6	MTPTIDLLRAHRSIRHYTDQPITREQREAILASARATSSSSFLQ CTSIIRITDTSLREALVPLTGGQQHVADAAEFWVFCADFNRHLQICPDAQLGLAEQLL LGVVDTAMMAQNALTAAESLGLGGVYIGGLRNNIEAVTDLLKLPRHVLPLFGLCLGWP ADNPDLKPRLPTAIIMHENAYQPLDQQALADYDEQLAHYYLTRGSNNRRDTWSDHIRR TLIKENRPFILQYLHKQGWATR	944205..944927	199.684	1.04977	0.0700749	0.7064	0.741197	1.34917	1	83.4861	-1.73799	-0.79742	1.68378e-05	0.000100215	9978.54	0.083566	490	139.005	182.247	92.0238	504	157.199	205.286	101.575	226	129.072	211.518	109.218	661	79.3705	76.9846	89.3012	809	88.8255	87.2189	98.9714	783	86.8655	86.2547	96.5949	512	55.2226	54.5249	62.2617	353	45.5646	45.0669	52.2492	364	46.3614	48.0638	49.0232
	ROD_08581	rimK	rimK	rimK CDS	ribosomal protein S6 modification protein					1		CBG87634.1	EnsemblGenomes-Gn:ROD_08581, EnsemblGenomes-Tr:CBG87634, GOA:D2TQG7	IPR004666, IPR011761, IPR013651, IPR013815, IPR013816, IPR016185, IPR023533		D2TQG7	MKIAILSRDGTLYSCKRLREAAMKRGHLVEILDPLSCYMNINPA ASSIHYKGRRLPHFDAVIPRIGSAITFYGTAALRQFELLGSYPLNESVAITRARDKLR SLQLLARQGIDLPVTGIAHSPDDTSDLIDMVGGAPLVVKLVEGTQGIGVVLAETRQAA ESVVDAFRGLNAHILVQEYIKEAKGRDIRCLVVGNEVVAAIERRAKEGDFRSNLHRGG VACIASITAREREIAVKAAQTLGLDVAGVDILRADRGPLVMEVNASPGLEGIEKTTGV DIAGRMIQWIERHATPEFSLKSGG	944988..945890	61.0353	1.15476	0.207596	0.372567	0.427229	2.34066	1	23.1227	-1.39845	-0.483826	0.0357027	0.0851875	11.7388	1	203	46.1084	60.4521	38.1241	167	41.7048	54.4622	33.6567	91	41.6117	68.1916	43.9773	255	24.5159	23.779	34.4505	287	25.2303	24.7739	35.111	236	20.9627	20.8153	29.1142	239	20.6393	20.3786	29.0636	155	16.019	15.844	22.9423	136	13.869	14.3782	18.3164
	ROD_08591	ROD_08591		conserved hypothetical protein CDS	conserved hypothetical protein					1		CBG87635.1	EnsemblGenomes-Gn:ROD_08591, EnsemblGenomes-Tr:CBG87635	IPR019660		D2TQG8	MRQWLDDLGMSFFECDTCQALHLPHMQNFDGIYDAKLDLVDNTL LFSAMAEVRPSALLPLAADLSAINASSLTVKAFLDMQDDNLPKLVVCQSLSVMRGVSY EQFEWFVRQSEEQISMVILEAGAHQMLFTAEEDAQKNNGEIHFLH	946012..946455	109.704	-1.71558	-0.778699	0.000256914	0.000478807	2088.53	1	84.8713	-1.24013	-0.310486	0.128767	0.239295	4.17895	1	171	78.9923	103.566	32.1144	193	98.0239	128.009	38.8967	64	59.5195	97.5381	30.9291	421	82.3181	79.8436	56.8772	502	89.7529	88.1294	61.4137	483	87.2545	86.641	59.5853	399	70.0769	69.1916	48.5203	291	61.1647	60.4966	43.0723	383	79.4345	82.3513	51.5821
	ROD_08601	potF	potF	potF CDS	putrescine ABC transporter, substrate-binding protein					1		CBG87636.1	EnsemblGenomes-Gn:ROD_08601, EnsemblGenomes-Tr:CBG87636, GOA:D2TQG9	IPR001188		D2TQG9	MTALNKKWLSGLVAGALMAVSVGTLAAEQKTLHVYNWSDYIAPD TVANFEKETGIKVVYDVFDSNEVLEGKLMAGSTGFDVVVPSASFLERQLTAGVFQPLD KSKLSGWKNLDPELLKLVAKHDPDNKFAMPYMWATTGIGYNVDKVKAVLGADAPVDSW DLILKPENLEKLKSCGVSFLDAPEEVFATVLNYLGKDPNSTDAKDYTGPATDLLLKLR PNIRYFHSSQYINDLANGDTCVAIGWAGDVWQAANRAKEAKNGINISFSIPKEGAMAF FDVFAMPADAKNKEEAYQFLNYLLRPDVIAHISDHVFYANANKEATALVSAEVRDNPG IYPPAEVRAKMFTLKVQEPKIDRVRTRAWTKVKSGK	946808..947920	33.0988	2.39694	1.26119	2.03115e-05	4.2249e-05	23669.2	0.100806	5.95995	-1.79695	-0.845554	0.00631748	0.019587	51.0542	1	88	16.2166	21.2613	16.5267	118	23.9081	31.2215	23.7814	77	28.5666	46.8137	37.2116	82	6.39609	6.20383	11.0782	86	6.13382	6.02287	10.5211	79	5.69319	5.65316	9.74584	33	2.31209	2.28287	4.01296	40	3.35394	3.31731	5.92058	56	4.63325	4.80339	7.54203
	ROD_08611	potG	potG	potG CDS	putrescine ABC transporter, ATP-binding protein					1		CBG87637.1	EnsemblGenomes-Gn:ROD_08611, EnsemblGenomes-Tr:CBG87637, GOA:D2TQH0	IPR003439, IPR003593, IPR005893, IPR008995, IPR013611, IPR017871, IPR027417		D2TQH0	MNDATPRPQAKTRKALTPLLEIRNLTKSFDGQHAVDDVSLTIYK GEIFALLGASGCGKSTLLRMLAGFEQPTSGQIMLDGVDLAHVPPYLRPINMMFQSYAL FPHMTVEQNIAFGLKQDKLPKAEIASRVEEMLGLVHMQEFARRKPHQLSGGQRQRVAL ARSLAKRPKLLLLDEPMGALDKKLRDRMQLEVVDILERVGATCVMVTHDQEEAMTMAG RIAIMNRGKFVQIGEPEEIYEHPTTRYSAEFIGSVNVFEGVLKERQEDGLVLYSPGLV HPLKVDPDASVMDNVPVYVALRPEKIELCEEPPADGFNFAIGEVVHIAYLGDLSIYHV RLKSGQMISAQLQNAHRYRKGLPTWGDEVRLCWDADSCVVLTV	948026..949159	23.4558	1.85822	0.893918	0.000549688	0.000980979	1019.39	1	5.35621	-2.05183	-1.03691	0.00017422	0.000837195	1194.46	0.864654	89	16.0971	21.1047	16.7145	84	16.7041	21.8139	16.9291	46	16.7497	27.4487	22.2303	74	5.66519	5.4949	9.99741	68	4.76018	4.67408	8.31898	84	5.94142	5.89964	10.3627	41	2.81939	2.78377	4.9858	26	2.13969	2.11632	3.84838	37	3.00457	3.11489	4.98313
	ROD_08621	potH	potH	potH CDS	putrescine ABC transporter, permease protein					1		CBG87638.1	EnsemblGenomes-Gn:ROD_08621, EnsemblGenomes-Tr:CBG87638, GOA:D2TQH1	IPR000515		D2TQH1	MSTPEPSMRGVTAGGFRLWLARAQMKHGRKLVIALPYVWLILLF LLPFLIVFKISLAEMARAIPPYSELMSWADGQLALTLNLNNFLQLTDDPLYFEAYLQS LQVAGISTLCCLLLGYPLAWAVAHSKPSTRNILLLLVILPSWTSFLIRVYAWMGILKN NGVLNNFLLWLGVIDQPLTILHTNLAVYIGIVYAYLPFMVLPIYTALTRIDYSLVEAS LDLGARPLKTFFTVIVPLTKGGIIAGSMLVFIPAVGEFVIPELLGGPDSIMIGRVLWQ EFFNNRDWPVASAVAIVMLLLLIVPIMWFHKHQQKSGGAHG	949169..950122	15.4479	1.83722	0.877523	0.00225723	0.00374671	266.901	1	3.49033	-1.8266	-0.869159	0.005005	0.0160714	62.2224	1	45	9.67466	12.6843	8.45116	47	11.1098	14.5083	9.47226	27	11.6863	19.1511	13.0482	39	3.54905	3.44237	5.26891	38	3.16201	3.10481	4.64884	47	3.9516	3.92382	5.79816	20	1.63481	1.61415	2.4321	21	2.05429	2.03185	3.10831	23	2.2201	2.30162	3.09762
	ROD_08631	potI	potI	potI CDS	putrescine ABC transporter, permease protein					1		CBG87639.1	EnsemblGenomes-Gn:ROD_08631, EnsemblGenomes-Tr:CBG87639, GOA:D2TQH2	IPR000515		D2TQH2	MNNLPVIRSPWRIAILVAGFTFLYAPMLMLVIYSFNSSKLVTVW AGWSTRWYGELFRDDAMMSAVGLSLTIAACAATMAAILGTIAAVVMVRFGRFRGANGF AFMITAPLVMPDVITGLSLLLLFVALGHVIGWPSDRGMLTIWLAHVTFCTAYVAVVIS SRLRELDSSIEEAAMDLGATPLKVFFVITLPMIMPAIISGWLLAFTLSLDDLVIASFV SGPGATTLPMLVFSSVRMGVNPEINALATLILGVVGIVGFIAWYLMARTEKQRIRDIQ RARRG	950119..950964	16.8818	2.05133	1.03656	0.000992371	0.00171876	581.814	1	3.47906	-1.70037	-0.765852	0.0230994	0.0597013	16.7501	1	57	13.819	18.1179	10.7048	36	9.59599	12.5314	7.25535	25	12.202	19.9962	12.0817	30	3.07856	2.98601	4.05301	40	3.75333	3.68544	4.89352	40	3.79239	3.76573	4.9346	24	2.21221	2.18426	2.91852	20	2.20623	2.18213	2.96029	17	1.85043	1.91837	2.28954
	ROD_08641	ROD_08641		putative membrane protein CDS	putative membrane protein					1		CBG87640.1	EnsemblGenomes-Gn:ROD_08641, EnsemblGenomes-Tr:CBG87640, GOA:D2TR53	IPR019703		D2TR53	MGLLKKTHHSHARPNVPALVQVAALAIIMIRCLDVLMIVNTLGA RGLGEFIYRSVQTWSLTLVFLSSLALVFIEIWCAFSLVKGRNWARWIYLLTQVTAAGY LWAASLGYGYPELFSIAGESKREILHSLAMQKLPDALVLCLLFVPAASRRFFQLQ	951030..951503	106.405	1.08674	0.120011	0.625508	0.667612	1.49788	1	42.1388	-1.45678	-0.542787	0.025583	0.0649694	15.3919	1	182	78.7526	103.251	34.1803	150	71.3626	93.1922	30.2306	86	74.9173	122.771	41.561	223	40.8435	39.6157	30.1273	254	42.5386	41.7692	31.0738	268	45.3503	45.0314	33.0618	210	34.5482	34.1118	25.537	135	26.5795	26.2891	19.982	140	27.1984	28.1971	18.8551
	ROD_08651	rumB	rumB	rumB CDS	23S rRNA (uracil-5-)-methyltransferase		2.1.1.-			1		CBG87641.1	EnsemblGenomes-Gn:ROD_08651, EnsemblGenomes-Tr:CBG87641, GOA:D2TR54	IPR010280, IPR011825, IPR029063, IPR030390, IPR030391		D2TR54	MHCALYDAGRCRSCQWLTQPPGEQLSAKMADLHHLLAGFPVAEW CAPVSGPERAFRNKAKMVVSGSVEKPLLGMLHRDGTPEDLCDCPLYPASFAPVFAALK PFIARAGLTPYNVARRRGELKYLLLTESQLDGGMMLRFVLRSENKLAQLRAALPWLQA QLPQLKVISVNLQPVHMAIMEGEREIFLTEQQALAERFNNVPLWIRPQSFFQTNPTVA SRLYATARDWVRQLPVTHMWDLFCGVGGFGLHCATPEMRLTGIEISPEAIACATQSAA ELGLTNLQFQALDSTRFATAQESVPQLVLVNPPRRGIGKALCDYLGKMAPQFIIYSSC NAQTMAKDIASLAGYRIERVQLFDMFPHTAHYEVLTLLIRN	951606..952733	52.2563	-2.81964	-1.49551	7.50038e-12	2.47174e-11	4.04573e+10	3.72244e-08	52.2563	-1.74464	-0.802931	0.000120586	0.000602304	1660.29	0.598467	171	31.0927	40.7653	32.1144	179	35.785	46.7316	36.0752	61	22.3297	36.593	29.4793	709	54.5674	52.9271	95.786	718	50.5293	49.6153	87.8387	768	54.6105	54.2265	94.7444	481	33.2523	32.8321	58.4919	419	34.6654	34.2867	62.0181	290	23.6746	24.5439	39.0569
	ROD_08661	ROD_08661		hypothetical protein CDS	hypothetical protein					1		CBG87642.1	EnsemblGenomes-Gn:ROD_08661, EnsemblGenomes-Tr:CBG87642			D2TR55	MSLLLLHSNNQIMSLKDFYCLFVISFAKIEQYIIMIDRIFSPID HDYY	complement(952771..952917)	0	#N/A	#N/A	#N/A	#N/A	#N/A	#N/A	0	#N/A	#N/A	#N/A	#N/A	#N/A	#N/A	0	0	0	0	0	0	0	0	0	0	0	0	0	0	0	0	0	0	0	0	0	0	0	0	0	0	0	0	0	0	0	0	0	0	0	0
	ROD_08671	ROD_08671		possible transport protein CDS	possible transport protein					1		CBG87643.1	EnsemblGenomes-Gn:ROD_08671, EnsemblGenomes-Tr:CBG87643, GOA:D2TR56	IPR004703		D2TR56	MSSKTFLTEPAILIGLLVGIGYTLDKKSPIKIITGMVSAMVGLM MVLFGGFQFSATFKPVAEAVSKAYGVHGYLMDSYAMKAATQIALGDNFGYVGYVFVLA FFTNLLLVLFGRFTGAKGIFLTGNTGVSHSQAVLWLIVFWLGFGWVQSIIIAGILTGL FWAFATTLIAGPVAKITNNAGFTIAHNQMLGLWFFSKFAHKFGDPQKHDAENLKLPGW LAIFNHNVTAIAIVMTLFVGGFLLSTGTDNVQLMAKGKPWYIYIINLGLQFSMYMVIL LQGVRMMVGEINGSFKGWQDRFIPNAIPAVDVAALLPFSPNAATLGFVFCTFGTIFSM GILLLVHSPIMVLPGFVPLFFSGGPIGVLANRLGGYRSVIICTFLLGIIQTFGTVWAI PLSGLAKDGVGWTGIFDWATLWPAVCEVLKFIASTFQLGPFAG	953046..954353	2.86429	1.33494	0.41678	0.395162	0.44776	2.23334	1	0.86209	-2.0713	-1.05053	0.0442286	0.101458	9.85628	1	14	2.19529	2.87822	2.62925	7	1.20684	1.576	1.41076	8	2.52548	4.13866	3.86614	12	0.79647	0.772528	1.6212	10	0.606904	0.595926	1.22338	20	1.22644	1.21782	2.4673	11	0.655798	0.647513	1.33765	5	0.356741	0.352845	0.740073	3	0.211206	0.218962	0.404037
	ROD_08681	ROD_08681		putative phosphotransferase enzyme II, B component CDS	putative phosphotransferase enzyme II, B component					1		CBG87644.1	EnsemblGenomes-Gn:ROD_08681, EnsemblGenomes-Tr:CBG87644, GOA:D2TR57	IPR003501, IPR013011		D2TR57	MKDNINVLFVCGYGVGSSVMLQTVVKKALAKYDFKCDMEHTAAG EVGGFTDWADIYAISKKLLDVVSLDPKQGQYLIPIENIMDGEKIAQQIYDVVKVHFPH LIKS	954383..954703	1.81963	-1.37205	-0.456332	0.602667	0.646431	1.54695	1	1.83529	1.60223	0.680084	0.313076	0.461138	2.16855	1	4	2.5558	3.35087	0.751214	0	0	0	0	1	1.28634	2.10801	0.483267	2	0.540905	0.524645	0.2702	4	0.989196	0.971304	0.489352	7	1.74911	1.73681	0.863556	7	1.70051	1.67902	0.851234	4	1.16291	1.15021	0.592058	9	2.58185	2.67665	1.21211
	ROD_08691	ROD_08691		putative sulfatase CDS	putative sulfatase					1		CBG87645.1	EnsemblGenomes-Gn:ROD_08691, EnsemblGenomes-Tr:CBG87645, GOA:D2TR58	IPR000917, IPR017849, IPR017850		D2TR58	MKAIILLFDSLNKKYLPAYGDRLTVAPNFQRLAEHCVTFENSYV GSMPCMPARREIHTGRYNFLHREWGPLEPFDDSMPEQLKQAGIYTHLISDHLHYWEDG GGNYHNRYSSWEIIRGQEGDHWQASVAEPPVPPVLRVPQKQTGGGVSGLWRHDWANRE CIQQEADFPQTRVFDAGCAFLEKNHGEDNWLLQVETFDPHEPFYAPQAYLSLYEDSWQ GPHYDWPRGKVCESEEAVEHIRCCYRALVSMCDRNLGRILDLMDRYDLWRDTLLIVGT DHGFLLGEHGWWAKNQMPYYNEVANNPLFIWDPRSAAQGERRQALVQMIDWAPMLYDF FQQPIPPDVQGHSLAATFASDRPVRDAALFGVFSGHVNVTDGRYVYMRAALPGREHSI ANYTLMPTKMNSRYSIEELKVLALAPPFRFTRGLPILRIPAREKYQGVNEVGHLLFDL HNDPQQLNPIKDEAIEARMIARLIQLMKESDAPEEQYYRLGLEMA	954713..956200	13.0002	2.39855	1.26216	5.04104e-06	1.11046e-05	90052.7	0.0250187	2.9823	1.25089	0.322959	0.24124	0.382222	2.61628	1	71	9.78649	12.8309	13.3341	61	9.24452	12.0724	12.2938	31	8.60243	14.0973	14.9813	30	1.75031	1.69769	4.05301	49	2.61409	2.56681	5.99456	51	2.7491	2.72977	6.29162	68	3.56362	3.51859	8.26913	42	2.63413	2.60536	6.21661	44	2.72297	2.82296	5.92588
	ROD_08701	artJ	artJ	artJ CDS	arginine ABC transporter, substrate-binding protein					1		CBG87646.1	EnsemblGenomes-Gn:ROD_08701, EnsemblGenomes-Tr:CBG87646, GOA:D2TR59	IPR001638, IPR005768, IPR018313		D2TR59	MKKLVLAALLASFAVGASAAEKISFGVSATYPPFESLDASNQIV GFDLDLAKALCKQMQAECTFTNHAFDSLIPALKFKKYDAVISGMDITPERSKQVAFTN PYYANSALVIAKKDAYKTFADLKGKRIGMENGTTHQKYLHDKHPEVQTVAYDSYQNAI IDLKNGRIDGVFGDTAVVNEWLKTNPQLGAATEKVTDPQYFGTGLGIAVRPDNKALLE KLNSALAAIKADGTWQKINDQWFPQ	complement(956234..956965)	55.9049	1.37286	0.457187	0.114156	0.147675	6.77162	1	20.4054	1.28037	0.356562	0.18338	0.311678	3.20844	1	98	27.4591	36.0013	18.4048	116	35.7359	46.6674	23.3783	92	51.8966	85.0461	44.4606	114	13.5204	13.114	15.4014	173	18.7613	18.4219	21.1645	133	14.5735	14.471	16.4076	177	18.8559	18.6177	21.5241	132	16.8288	16.645	19.5379	199	25.0343	25.9535	26.8011
	ROD_08711	artM	artM	artM CDS	arginine ABC transporter, permease protein					1		CBG87647.1	EnsemblGenomes-Gn:ROD_08711, EnsemblGenomes-Tr:CBG87647, GOA:D2TR60	IPR000515, IPR010065		D2TR60	MLEYLPELLKGLHTSLTLTVASIVVALILSLIFTIILTLKTPGV VWLVRGYITLFTGTPLLVQIFLIYYGPGQFPTLQEYPVLWHLLSEPWLCALIALSLNS AAYTTQLFYGAIRAIPEGQWQSCGALGMSKKDTLAILLPYAFKRALSSYSNEVVLVFK STSLAYTITLMEVMGYGQLLYGRTYDVMVFGAAGVIYLIVNGLLTLMMRLIERKALAF ERRN	complement(957138..957806)	35.5572	-2.56689	-1.36002	1.12962e-06	2.63329e-06	379752	0.00560628	42.9594	1.18359	0.243173	0.348173	0.496845	2.0127	1	74	22.687	29.7446	13.8975	79	26.6292	34.7751	15.9215	28	17.282	28.321	13.5315	261	33.8696	32.8515	35.2611	325	38.5642	37.8667	39.7598	302	36.208	35.9534	37.2563	462	53.8519	53.1715	56.1814	286	39.8961	39.4604	42.3322	254	34.9624	36.2462	34.2085
	ROD_08721	artQ	artQ	artQ CDS	arginine ABC transporter, permease protein					1		CBG87648.1	EnsemblGenomes-Gn:ROD_08721, EnsemblGenomes-Tr:CBG87648, GOA:D2TR61	IPR000515, IPR010065		D2TR61	MNEFFPLASAAGMTVGLAVCALILGLALAMLFAVWESVKWRPVA WAGSALVTILRGLPEILVVLFIYFGSSQLLLLLSDGFTINLGVVQIPVQMTIENFDVS PFLCGVIALSLLYAAYASQTLRGALKAVPVGQWESGQALGLSKTAIFFRLVMPQMWRH ALPGLGNQWLVLLKDTALVSLISVNDLMLQTKSIATRTQEPFNWYIIAAAIYLVITLI SQYILRRIDLRATRFERRPG	complement(957806..958522)	45.6569	-2.06384	-1.04533	2.13022e-06	4.85636e-06	205915	0.0105723	55.4975	1.26033	0.333805	0.103656	0.200525	4.98692	1	120	34.3268	45.0055	22.5364	132	41.5157	54.2153	26.6029	40	23.0358	37.7501	19.3307	328	39.7147	38.5208	44.3129	367	40.6326	39.8976	44.898	452	50.5642	50.2087	55.761	556	60.4701	59.7061	67.6123	392	51.022	50.4647	58.0217	423	54.3268	56.3217	56.9693
	ROD_08731	artI	artI	artI CDS	arginine ABC transporter, substrate-binding protein					1		CBG87649.1	EnsemblGenomes-Gn:ROD_08731, EnsemblGenomes-Tr:CBG87649, GOA:D2TR62	IPR001638, IPR005768, IPR018313		D2TR62	MKKVLIAALIAGFSLSATAAQTIRFATEASYPPFESMDANNKIV GFDVDLANALCKEIDATCTFTNQAFDSLIPSLKFRRFDAVMAGMDITPEREKQVLFTT PYYDNSALFIGQQGKFTSVEQLKGKKVGVQNGTTHQKFIMDKHPEITTVPYDSYQNAK LDLQNGRIDGVFGDTAVVTEWLKDNPKLAPVGDKVTDKDYFGTGLGIAVRQGNTELQQ KFNAALEKVKKDGTYETIYNKWFQK	complement(958529..959260)	152.048	-1.4187	-0.504566	0.00894173	0.0136547	73.2348	1	218.011	2.21505	1.14734	9.17015e-10	9.43467e-09	1.05992e+08	4.55114e-06	348	97.5079	127.841	65.3557	453	139.555	182.244	91.2964	158	89.1268	146.057	76.3562	789	93.5755	90.7626	106.594	885	95.9754	94.2394	108.269	939	102.891	102.168	115.84	2310	246.085	242.976	280.907	1515	193.149	191.039	224.242	1687	212.225	220.018	227.204
	ROD_08741	artP	artP	artP CDS	arginine ABC transporter, ATP-binding protein					1		CBG87650.1	EnsemblGenomes-Gn:ROD_08741, EnsemblGenomes-Tr:CBG87650, GOA:D2TR63	IPR003439, IPR003593, IPR017871, IPR027417, IPR030679		D2TR63	MSIQLNGINCFYGAHQALFDITLDCPQGETLVLLGPSGAGKSSL LRVLNLLEMPRSGTLDIAGNHFDFRKTPSDKAIRDLRQNVGMVFQQYNLWPHLTVQQN LIEAPCRVLGLSRDQALARAEKLLERLRLKPYSDRYPLHLSGGQQQRVAIARALMMEP QVLLFDEPTAALDPEITAQIVSIIRELAETNITQVIVTHEVEVARKTASRVVYMENGH IVELGDAGCFANPQTEAFKNYLSH	complement(959278..960006)	104.147	-1.94728	-0.961462	6.91668e-06	1.50691e-05	66360.8	0.0343275	147.821	1.58337	0.663003	0.00132558	0.00509288	196.352	1	277	77.9335	102.178	52.0216	316	97.7501	127.652	63.6858	89	50.4109	82.6114	43.0108	791	94.1987	91.3671	106.864	859	93.5391	91.8472	105.088	821	90.3315	89.6964	101.283	1724	184.414	182.084	209.647	968	123.919	122.566	143.278	1060	133.897	138.814	142.76
	ROD_08751	ROD_08751		probable lipoprotein CDS	probable lipoprotein					1		CBG87651.1	EnsemblGenomes-Gn:ROD_08751, EnsemblGenomes-Tr:CBG87651	IPR024289		D2TR64	MRYSKLSLLAPCALLLSACTTVTPAYKDNGPRAGACVEGGPDSV AQQFYDYRIQNRSNDLTALRPYLSDKLAKLLADASRDGQQRQLLSSDPFSSRATLPDS ASVASASTIPNRDARNIPLRVELKQGEQRWQDEVLMIHEGQCWVIDDVRYLGGSVHAP AGTLRQSVENR	complement(960283..960798)	295.771	1.9181	0.939675	9.91667e-08	2.49197e-07	4.01289e+06	0.000492164	68.4044	-1.24806	-0.319692	0.071008	0.147627	6.77384	1	643	255.584	335.092	120.758	446	194.914	254.538	89.8857	227	181.651	297.683	109.702	439	73.8603	71.64	59.309	451	69.3832	68.1282	55.1744	424	65.9083	65.4449	52.3068	367	55.4628	54.762	44.629	338	61.1305	60.4628	50.0289	290	51.7537	53.6541	39.0569
	ROD_08761	ROD_08761		conserved hypothetical protein CDS	conserved hypothetical protein					1		CBG87652.1	EnsemblGenomes-Gn:ROD_08761, EnsemblGenomes-Tr:CBG87652	IPR002765		D2TR65	MILRIAQQRRVNVQYSTTPTLEGQSIVEYCGVVTGEAILGANIF RDFFAGIRDIVGGRSGSYEKELRKAREIAFEELGDQAKALGADAVVGIDIDYETVGKD GSMLMVSVSGTAVKTRR	960966..961325	104.702	1.61098	0.687941	0.0077279	0.0119074	83.9817	1	34.0202	1.18386	0.243494	0.3363	0.486418	2.05585	1	116	66.0887	86.648	21.7852	131	82.0591	107.161	26.4014	64	73.4074	120.297	30.9291	131	31.5911	30.6415	17.6981	140	30.8712	30.3128	17.1273	102	22.7259	22.5661	12.5832	149	32.2752	31.8674	18.1191	130	33.7001	33.332	19.2419	139	35.5554	36.861	18.7204
	ROD_08771	ROD_08771		putative N-acetylmuramoyl-L-alanine amidase CDS	putative N-acetylmuramoyl-L-alanine amidase					1		CBG87653.1	EnsemblGenomes-Gn:ROD_08771, EnsemblGenomes-Tr:CBG87653, GOA:D2TR66	IPR002477, IPR002502		D2TR66	MRALLWLVAAALLLTGCAGEQGIIDKPEYQLDTRHQAQAAWPRI KVLVIHYTADDFDTSLATLTGKNVSSHYLIPAVPPLHRGKPRIWQLVPEEELAWHAGA SDWRGATRINDTSIGIELENRGWRKSAGEKYFAPFEPAQIQALIPLAKEIVARYQIKP QNVVAHADIAPQRKDDPGPLFPWKQLAQQGIGAWPDAQRVNFYLAGRAPHTPVARESV LDLLSRYGYEVKADMSEREQQRVIMAFQMHFRPALWNGVADAQTQAIAEALLEKYGQE R	961322..962155	64.5681	2.95083	1.56112	2.26504e-11	7.21992e-11	1.38506e+10	1.12414e-07	9.56624	-1.01166	-0.0167243	0.944064	0.967781	1.03329	1	188	46.2342	60.6171	35.3071	177	47.8591	62.4991	35.6721	87	43.074	70.588	42.0442	85	8.84808	8.5821	11.4835	116	11.0413	10.8416	14.1912	93	8.94418	8.88129	11.473	112	10.4722	10.3399	13.6197	79	8.83999	8.74344	11.6932	84	9.27484	9.61541	11.313
	ROD_08781	ROD_08781		conserved hypothetical protein CDS	conserved hypothetical protein					1		CBG87654.1	EnsemblGenomes-Gn:ROD_08781, EnsemblGenomes-Tr:CBG87654, GOA:D2TR67	IPR001509, IPR016040		D2TR67	MKVLVTGATSGLGRNAVEFLRNKGISVRATGRNEAMGKLLEKMG AEFVHADLTELVSSQAKVMLAGIDTLWHCSSFTSPWGTQEAFDLANVRATRRLGEWAV AWGVRNFIHISSPSLYFDYHHHRAIKEEFRPHRFANEFARSKAAGEEVISLLAQANPQ TRFTVLRPQSLFGPHDKVFIPRLAHMMHHYGSVLLPHGGSALVDMTYYENAIHAMWLA SQESCDNLPSGRAYNITNGEPKTLRSIVQKLIDELNIHCRIRSVPYPMLDMIARSMER FGNKSAKEPALTHYGVSKLNFDFTLDITRAENELGYKPVVTLDEGIIKTAAWLRDHGT LLR	complement(962195..963208)	114.625	-1.79417	-0.843315	2.98727e-06	6.7329e-06	148524	0.0148258	91.5803	-1.10734	-0.147101	0.402625	0.551219	1.81416	1	412	83.3357	109.26	77.3751	431	95.8511	125.172	86.8626	164	66.7833	109.442	79.2558	1086	92.9797	90.1847	146.719	1188	93.005	91.3227	145.338	1187	93.8937	93.2335	146.434	1092	83.9788	82.9178	132.792	943	86.7889	85.841	139.578	920	83.5493	86.6173	123.905
	ROD_08791	ROD_08791		conserved hypothetical protein CDS	conserved hypothetical protein					1		CBG87655.1	EnsemblGenomes-Gn:ROD_08791, EnsemblGenomes-Tr:CBG87655, GOA:D2TR68	IPR001509, IPR016040, IPR021295		D2TR68	MPQRILVLGASGYIGQHLVQALSQRGHRVLAAARRTERLEKMQL ANVSCHKVDLNWPHNLPALLEQVDTLYYLVHGMGEGGDFIAHERQVALNVRDALRETP VGQLIFLSSLQAPEHEQSDHLRARQLTADTLRESGVPLTELRAGIIVGAGSAAFEVMR DMVYNLPVLTPPRWVRSRTTPIALENLLHYLVALLDHPAHEHRVLEAAGPQVLSYQQQ FEHFMAVSGKRRPLIPIPFPTRWISVWFLNVITSVPPTTAKALIQGLKHDLLADDREL RALIPQTLIAFDDAVRRTLKEEEKLVNSSDWGYDAQAFARWRPEYGFFAKQAGFTVNT SASRKALWQVINRLGGKEGYFFGNVLWKTRAALDLLVGHRLAKGRPAHPYLQPGDTVD SWKVIIVEPEKQLTLLFGMKAPGLGRLSFTLEDKGSHRQLDVRAWWHPHGMPGLFYWL LMIPAHLFIFRGMAKKIASLAEQITDNS	complement(963300..964736)	85.7665	1.08144	0.112952	0.516231	0.565575	1.76811	1	34.4862	-1.54301	-0.625751	0.000289499	0.00132127	756.849	1	425	60.6602	79.5308	79.8165	401	62.9282	82.1778	80.8165	203	58.3313	95.5909	98.1032	563	34.0132	32.9908	76.0614	637	35.1893	34.5528	77.9293	648	36.1695	35.9151	79.9406	462	25.0709	24.7542	56.1814	293	19.0284	18.8205	43.3683	382	24.4793	25.3782	51.4474
	ROD_08801	ltaE	ltaE	ltaE CDS	low specificity L-threonine aldolase		4.1.2.5			1		CBG87656.1	EnsemblGenomes-Gn:ROD_08801, EnsemblGenomes-Tr:CBG87656, GOA:D2TR69	IPR001597, IPR015421, IPR015422, IPR015424, IPR023603		D2TR69	MIDLRSDTVTRPGRAMLEEMMAAPVGDDVYGDDPTVNQLQRYAA ELSGKEAALFLPTGTQANLVALLSHCERGEEYIVGQGAHNYLYEAGGAAVLGSIQPQP IDAATDGTLPLDKVAAKIKPDDIHFARTKLLSLENTHNGKVLPREYLKEAWTFSRQHG LALHVDGARIFNAVVAYGCELQEITQYCDSFSICLSKGLGTPVGSLLVGSHDYIKRAT RWRKMTGGGMRQAGILAAAGLYALKNNVARLQEDHDNAAWLAQQLREAGAEVMRHDTN MLFVRVGEENAAALGAYLKERRVLINASPVVRLVTHLDVSREQLADVVAHWRAFLTR	complement(964747..965748)	175.155	-1.16614	-0.221739	0.227522	0.274542	3.64242	1	90.9679	-1.35541	-0.438729	0.0157907	0.0433727	23.056	1	743	152.087	199.4	139.538	535	120.405	157.236	107.823	250	103.023	168.83	120.817	1053	91.234	88.4915	142.26	1264	100.14	98.3285	154.635	1083	86.6931	86.0835	133.604	864	67.2405	66.391	105.067	710	66.1274	65.4051	105.09	798	73.3379	76.0309	107.474
	ROD_08811	poxB	poxB	poxB CDS	pyruvate oxidase					1		CBG87657.1	EnsemblGenomes-Gn:ROD_08811, EnsemblGenomes-Tr:CBG87657, GOA:D2TR70	IPR000399, IPR011766, IPR012000, IPR012001, IPR029035, IPR029061		D2TR70	MKQTVAAFIAKTLEQAGVKRIWGVTGDSLNGLSDSLNRMGTIEW MSTRHEEVAAFAAGAEAQLTGELAVCAGSCGPGNLHLINGLFDCHRNHVPVLAIAAHI PSSEIGSGYFQETHPQELFRECSHYCELVSSPEQIPQVLAIAMRKAVLNRGVSVVVLP GDVALKPAPEGASSHWYHAPLPIVTPAEEELRKLAQLLRYSSNIALMCGSGCAGAHKE LVEFAAKIKAPIVHALRGKEHVEYDNPYDVGMTGLIGFSSGFHTMMNADTLVLLGTQF PYRAFYPTDAKIIQIDINPASIGAHSKVDMALVGDIKATLTALLPLVEEKTERKFLDK ALSDYRDARKGLDDLAKPSDKAIHPQYLAQRISHFAADDAIFTCDVGTPTVWAARYLK MNGKRRLLGSFNHGSMANAMPQALGAQATAPDRQVVAMCGDGGFSMLMGDFLSVAQMK LPVKIVVFNNSVLGFVAMEMKAGGYLTDGTELHDTNFARIAEACGIPGIRVEKATDVD EALQRAFAIDGPVLVDVVVAKEELAIPPQIKLEQAKGFSLYMLRAIISGRGDEVIELA KTNWLR	complement(965787..967505)	66.1897	2.57526	1.36472	1.25352e-08	3.35918e-08	2.97692e+07	6.2212e-05	11.4163	-2.79718	-1.48397	3.82627e-09	3.73701e-08	2.67594e+07	1.89898e-05	493	58.8224	77.1213	92.5872	316	41.4542	54.135	63.6858	171	41.0755	67.3128	82.6387	214	10.8077	10.4828	28.9114	237	10.9446	10.7466	28.9941	281	13.1116	13.0194	34.6656	69	3.1301	3.09055	8.39073	67	3.63739	3.59766	9.91698	110	5.89264	6.10902	14.8147
	ROD_08821	hcr	hcr	hcr CDS	NADH oxidoreductase		1.-.-.-			1		CBG87658.1	EnsemblGenomes-Gn:ROD_08821, EnsemblGenomes-Tr:CBG87658, GOA:D2TR71	IPR000951, IPR001041, IPR001433, IPR008333, IPR012675, IPR017927, IPR017938		D2TR71	MTMPTNQCPWRMQVHHIHQETPDVWTIALLCHDYYPYRAGQYAL VSVRNSADTLRAYTLSSTPGVSEYITLTVRRIDEGAGSQWLTRDVKRGDYIWLSDAMG EFTCDDKAEDKFLMLAAGCGVTPIMSMRRWLAKYRPQADVQVIYNVRSPQDVIFAQEW RQYPVTLVAENNASHGFVAGRLTSELLQQVPDLASRTVMTCGPAPYMDLVEQEVKALG VTRFFKEKFFTPVAAAANSGLKFTKLQPAKEFYAPVGTTLLEALESNKVPVTVACRAG VCGCCKTKVVSGEYTVSSTMTLTDAEIAEGYVLACSCHPQGDLVLA	complement(967676..968644)	114.68	31.8621	4.99377	8.56376e-57	1.87233e-55	5.34093e+54	4.25019e-53	27.9143	14.2815	3.83608	1.90322e-31	6.45352e-30	1.54954e+29	9.44567e-28	434	91.8624	120.44	81.5068	375	87.27	113.966	75.5765	157	66.9019	109.636	75.8729	24	2.15022	2.08559	3.2424	21	1.72037	1.68926	2.5691	12	0.993302	0.986318	1.48038	207	16.6583	16.4479	25.1722	240	23.1142	22.8617	35.5235	451	42.8594	44.4332	60.7403
	ROD_08831	hcp	hcp	hcp CDS	hydroxylamine reductase		1.7.-.-			1		CBG87659.1	EnsemblGenomes-Gn:ROD_08831, EnsemblGenomes-Tr:CBG87659, GOA:D2TR72	IPR004137, IPR010048, IPR011254, IPR016099, IPR016100		D2TR72	MFCVQCEQTIRTPAGNGCSYAQGMCGKTAETSDLQDLLIASLQG LSAWAVKAREYGIINHEVDNFALRAFFSTLTNVNFDSPRIVGYAREAIAMREALKAQC LQQDASARVANPMADLQLVSDDLGELQRQAAEFTPNKDKAAIGENILGLRLLCLYGLK GAAAYMEHAHVLGQYDNDIYAQYHKIMAWLGTWPSDMNALLECAMEIGQMNFKVMSIL DAGETTKYGHPTPTQVNVKATEGKCILISGHDLKDLYNLLEQTEGTGVNVYTHGEMLP AHGYPELRKFKHLVGNYGSGWQNQQVEFARFPGPVVMTSNCIIDPTVGAYDDRIWTRS IVGWPGVSHLEGDDFAPVIAQAQQMAGFPYSEIPHLITVGFGRQTLLGAADTLIDLVS REKLRHIFLVGGCDGARGERNYFTDFATSVPDDCLILTLACGKYRFNKLEFGDIEGLP RLVDAGQCNDAYSAIILAVTLAEKLGCGVNDLPLSLVLSWFEQKAIVILLTLLSLGVK NIVTGPTAPGFFTPDLLAILNEKFGLRSVTTVEEDMKQLLSA	complement(968656..970308)	127.882	26.4887	4.7273	1.41856e-66	4.29287e-65	2.32944e+64	7.04031e-63	39.4618	15.2529	3.93101	1.08348e-42	5.26967e-41	1.89765e+40	5.37733e-39	806	100.008	131.119	151.37	758	103.408	135.04	152.765	287	71.6921	117.486	138.698	34	1.78567	1.732	4.59341	43	2.06501	2.02766	5.26053	55	2.66879	2.65002	6.78508	456	21.5118	21.24	55.4518	602	33.9871	33.6159	89.1048	1100	61.2792	63.5294	148.147
	ROD_08841	ROD_08841		putative membrane protein CDS	putative membrane protein					1		CBG87660.1	EnsemblGenomes-Gn:ROD_08841, EnsemblGenomes-Tr:CBG87660, GOA:D2TR73	IPR005642		D2TR73	MFSGLLIILLPLIAGYLIPLRHRAALKLINQLLSWMVYLILFFM GISLAFLDNLASNLLAIFHYSAVSITVILLCNIAALLWLERALPWQHHHQQEKLPSRI AMALESLKLCGVVVAGFLLGLSGFSLLQHATEASEYTLILLLLLVGIQLRNSGMTLKQ IVLNRRGMIVAVVVVVSSLAGGIINAFILDLPIKTAMAMASGFGWYSLSGILLTESFG PVIGSAAFFNDLARELLAIMLIPGLVRRSRSTALGLCGATSMDFTLPVLQRTGGLEIV PAAIVHGFVLSLLVPILMAFFSA	complement(970452..971351)	58.7496	-1.06833	-0.095354	0.615238	0.658208	1.51928	1	28.8198	-1.35951	-0.443089	0.0164321	0.0447262	22.3583	1	212	48.3131	63.3427	39.8144	198	49.6113	64.7872	39.9044	64	29.363	48.1188	30.9291	302	29.1313	28.2557	40.8003	342	30.1655	29.6199	41.8396	323	28.7862	28.5838	39.8469	250	21.6612	21.3875	30.4012	193	20.0127	19.7941	28.5668	230	23.5331	24.3972	30.9762
	ROD_08851	aqpZ	aqpZ	aqpZ CDS	aquaporin Z					1		CBG87661.1	EnsemblGenomes-Gn:ROD_08851, EnsemblGenomes-Tr:CBG87661, GOA:D2TR74	IPR000425, IPR022357, IPR023271, IPR023743		D2TR74	MLRKLAAECFGTFWLVFGGCGSAVLAAAFPELGIGFAGVALAFG LTVLTMAYAVGHISGGHFNPAVTLGLWAGGRFATKEVIGYIIAQVIGGIIAAAALYLI ASGKAGFDAAASGFAANGYGEHSPGGYSMLSAIVIEIILTAGFLLVIHGATDKRAPAG FAPIAIGLALTLIHLISIPVTNTSVNPARSTAVAIFQGGWALEQLWLFWVMPIIGGIA GGLIYRTLLEKRD	complement(971510..972205)	170.164	1.72772	0.78887	2.76998e-05	5.68545e-05	17588.8	0.137474	105.315	2.35033	1.23287	2.11336e-11	2.51877e-10	3.97019e+09	1.04886e-07	464	136.735	179.272	87.1409	383	124.093	162.053	77.1888	174	103.229	169.168	84.0885	388	48.397	46.9422	52.4189	375	42.771	41.9974	45.8767	368	42.4094	42.1112	45.3983	967	108.343	106.975	117.592	830	111.291	110.075	122.852	721	95.3936	98.8965	97.1036
	ROD_08871	ROD_08871		conserved hypothetical protein CDS	conserved hypothetical protein					1		CBG87662.1	EnsemblGenomes-Gn:ROD_08871, EnsemblGenomes-Tr:CBG87662	IPR006171, IPR022602, IPR027417		D2TR75	MILERVEIVGFRGINRLSLMLEQNNVLIGENAWGKSSLLDALTL LLSPEIELYHFRRDDFWFPPGDVNGREHHLHIVLTFRESKPGRHRGRRYRPLEACWSP CHDGYRRIFYRLEGDSAEDGSVMTLRSFLDGDGHPLPVDDINDLARHLVRLMPVLRLR DARFMRRIRNGTVPEVPDVEVTARQLDFLARELATRPQNLTDGQIRQGLSAMVQLLEH YFTEQGTSAHSRHRLMRRRSTNEQRSWRYLDIINRMIDKPGGRSHRVILLGLFSTLLQ AKGTVRLHKDARPLLLVEDPETRLHPIMLSVAWQLLNLLPLQRITTTNSGELLSLTPV EHVCRLVRDSSRVAAWRLGPGGLSAEDGRRIAFHIRFNRASSLFARCWLLVEGETETW VINELARQCGHHFDAEGIKVIEFAQSGLKPLVKFARRMGIEWHVLVDGDEAGKKYAAT VRSLLNNDREEEREHLTALPALDMEHFMYRQGFSDVFHRVAQIPENVPMNTRKIITKA IHRSSKPDLAIEVAMEAGRRGVDAVPVLLRKMFSRVLWLARGRAD	972607..974268	137.294	3.12991	1.64612	1.0874e-12	3.77132e-12	2.65159e+11	5.39676e-09	17.2928	-1.0532	-0.0747839	0.735375	0.825684	1.21112	1	733	90.4575	118.598	137.66	527	71.5051	93.3784	106.21	491	121.987	199.907	237.284	311	16.2452	15.7569	42.0162	386	18.4367	18.1033	47.2225	376	18.146	18.0184	46.3853	361	16.938	16.724	43.8993	274	15.3855	15.2174	40.556	329	18.2288	18.8982	44.3094
	ROD_08881	ROD_08881		conserved hypothetical protein CDS	conserved hypothetical protein					1		CBG87663.1	EnsemblGenomes-Gn:ROD_08881, EnsemblGenomes-Tr:CBG87663	IPR007488		D2TR76	MTQITDNTWYTSDVGSPLQLFMRLARGQLLLGKFWRKASFRRKF LLRSLLMPRATSQLLGNLTQWPELDTLLTRQPRLPIRLHRPYMAVNIKRDTALNALCT HYETMRNLLSREQQASYLSHYGLNLAQMTAKNDTPFQLDLVSLVSLDKEGESTVVIRD EQKRILAEITFTFCHLHGKRTLFIGGLQGAANDVAHEVIQQATKNCYGLFPKRIVMEA LCQFARVAQAEQILAVSNAVHVYRCWRYMDKKTQMHADYDAFWASLGGEKTDGDYFSL PLSIARKSEAEIASKKRAEYRRRYALLDSVVEQVAQQFTN	complement(974265..975215)	370.461	-38.8332	-5.27922	1.06991e-67	3.38213e-66	2.95671e+65	5.30995e-64	870.956	2.27956	1.18875	5.2024e-06	3.3805e-05	29581.4	0.0258195	67	14.4499	18.9451	12.5828	51	12.0934	15.7927	10.2784	78	33.867	55.4998	37.6948	4083	372.731	361.526	551.614	4614	385.145	378.179	564.467	4438	374.309	371.677	547.494	10884	892.469	881.193	1323.55	8175	802.228	793.466	1210.02	9346	904.979	938.21	1258.71
	ROD_08891	macA	macA	macA CDS	macrolide-specific efflux protein					1		CBG87664.1	EnsemblGenomes-Gn:ROD_08891, EnsemblGenomes-Tr:CBG87664, GOA:D2TR77	IPR006143, IPR030190, IPR032317		D2TR77	MGIKGNKIKKRYLLVIFILILGGVALWRTLNAPLPNYQTLIVRP GDLQQSVLATGKLDALRKVDVGAQVSGQLKTLSVAIGDKVKKDQLLGVIDPEQAENQI KEVEATLMELRAQRQQAEAELKLARVTYGRQQQLAKTQAVSRQDLDTAATEMAVKQAQ IGTIDAQIKRNQASLDTARTNLDYTRIVAPMAGEVTQITTLQGQTVIAAQQAPNILTL ADMSTMLVKAQVSEADVIYLKPGLKAWFTVLGDPQTRYEGVLKDVLPTPEKVNDAIFY YARFEVPNPKGILRLDMTAQVHIQLTDVKNVLTIPLSALGDPVGDNRYKVTLLRNGET REREVAIGARNDTDVEIVKGLEAGDEVVIGEGKPGAAQ	975361..976479	75.3965	1.00566	0.0081421	0.97277	0.975127	1.02551	1	32.6711	-1.13902	-0.187793	0.424733	0.573153	1.74474	1	216	39.5909	51.9071	40.5656	290	58.4421	76.3194	58.4458	162	59.7788	97.9631	78.2893	423	32.8176	31.8311	57.1474	523	37.1022	36.4311	63.9828	418	29.9619	29.7513	51.5666	384	26.76	26.4219	46.6963	348	29.0228	28.7058	51.5091	397	32.6703	33.87	53.4676
	ROD_08901	macB	macB	macB CDS	macrolide export ATP-binding/permease protein		3.6.3.-			1		CBG87665.1	EnsemblGenomes-Gn:ROD_08901, EnsemblGenomes-Tr:CBG87665, GOA:D2TR78	IPR003439, IPR003593, IPR003838, IPR017871, IPR017911, IPR025857, IPR027417		D2TR78	MTALLDLSNIRRSYPSGEEQVEVLKGINLQINAGEMVAIVGASG SGKSTLMNILGCLDKPTSGTYRVAGRDVSTLDRDALAQLRREHFGFIFQRYHLLSHLS AAQNVEVPAVYAGVERKQRLARAQALLQRLGLGERVEYHPSQLSGGQQQRVSIARALM NGGQVILADEPTGALDSRSGEEVMAILHQLRDRGHTVIIVTHDPQVAAQAERVIEIHD GEIVRNPPSRPVPQGKGIQEPTVTTASGWSQFVSGFREALTMAWLAMAANKMRTLLTM LGIIIGIASVVSIVVVGDAAKQLVLADIRAIGTNTIDIYPGKDYGDDDPQYQQALKYD DLIAIQKQPWVTSATPAVSQNLRLRYGNIDVAASANGVNGDYFNVYGMTFREGNTFNR EQLNGRAQVVVLDSNARRQLFPHKASVTGEVILVGNMPATVIGVTEEKQSMFGSSKIL RVWLPYSTMSGRIMGQSWLNSITVRVKDGFDSAQAEQQLTRLLTLRHGKKDFFTWNMD EVLKTAEKTTRTLQLFLTLVAVISLVVGGIGVMNIMLVSVTERTREIGIRMAVGARAS DVLQQFLIEAVLVCLVGGALGIGLSMLIAFTLQLFLPGWEIGFSPMALLTAFLCSTFT GILFGWLPARNAARLDPVDALARE	976476..978422	74.7278	1.28302	0.359544	0.06043	0.0819886	12.1968	1	25.8718	-1.25663	-0.329556	0.0832939	0.168018	5.95173	1	636	66.9982	87.8404	119.443	412	47.7187	62.3158	83.0334	213	45.1727	74.0272	102.936	647	28.8492	27.982	87.4098	641	26.1348	25.6621	78.4186	586	24.141	23.9713	72.2919	530	21.2273	20.9591	64.4506	442	21.1859	20.9545	65.4225	442	20.905	21.6726	59.5282
	ROD_08911	cspD	cspD	cspD CDS	cold shock-like protein CspD					1		CBG87666.1	EnsemblGenomes-Gn:ROD_08911, EnsemblGenomes-Tr:CBG87666, GOA:D2TR79	IPR002059, IPR011129, IPR012156, IPR012340, IPR012751, IPR019844		D2TR79	METGTVKWFNNAKGFGFICPEGGGEDIFAHYSTIQMDGYRTLKA GQPVQFDVHQGPKGNHASVIVPIEAEAVA	complement(978548..978769)	620.502	82.902	6.37334	1.04219e-65	3.06057e-64	3.26736e+63	5.17237e-62	19.6417	5.67107	2.50362	1.12619e-10	1.25234e-09	7.98507e+08	5.5893e-07	388	358.468	469.983	72.8678	532	540.401	705.709	107.218	225	418.496	685.815	108.735	5	1.9553	1.89652	0.675501	11	3.93339	3.86225	1.34572	11	3.97433	3.94638	1.35702	33	11.5917	11.4452	4.01296	48	20.178	19.9576	7.1047	64	26.5473	27.5221	8.61946
	ROD_08921	clpS	clpS	clpS CDS	ATP-dependent Clp protease adaptor protein					1		CBG87667.1	EnsemblGenomes-Gn:ROD_08921, EnsemblGenomes-Tr:CBG87667, GOA:D2TR80	IPR003769, IPR014719, IPR022935		D2TR80	MGKTNDWLDFDQLAADKVRDALKPPSMYKVILVNDDYTPMEFVI DVLQKFFSYDVERATQLMLAVHYQGKAICGIFTAEVAETKVAMVNKYARENEHPLLCT LEKA	979091..979411	71.6776	2.10979	1.0771	0.000786482	0.00138514	721.951	1	32.8343	2.08146	1.05759	0.000677697	0.00281061	355.795	1	66	42.1707	55.2894	12.395	96	67.441	88.071	19.3476	34	43.7357	71.6723	16.4311	60	16.2272	15.7394	8.10601	57	14.096	13.8411	6.97326	62	15.4921	15.3832	7.64863	80	19.4344	19.1888	9.72839	100	29.0727	28.7552	14.8015	170	48.7682	50.559	22.8954
	ROD_08931	clpA	clpA	clpA CDS	ATP-dependent Clp protease ATP-binding subunit					1		CBG87668.1	EnsemblGenomes-Gn:ROD_08931, EnsemblGenomes-Tr:CBG87668, GOA:D2TR81	IPR001270, IPR003593, IPR003959, IPR004176, IPR013461, IPR018368, IPR019489, IPR023150, IPR027417, IPR028299		D2TR81	MLNQELELSLNMAFARAREHRHEFMTVEHLLLALLSNPSAREAL EACSVDLVALRQELEAFIEQTTPVLPASEEERDTQPTLSFQRVLQRAVFHVQSSGRSE VTGANVLVAIFSEQESQAAYLLRKHEVSRLDVVNFISHGTRKDEPGHASDPGNQPGNE EQAGGEERMENFTTNLNQLARVGGIDPLIGREKELERAIQVLCRRRKNNPLLVGESGV GKTAIAEGLAWRIVQGDVPEVMADCTIYSLDIGSLLAGTKYRGDFEKRFKALLKQLEQ DTNSILFIDEIHTIIGAGAASGGQVDAANLIKPLLSSGKIRVIGSTTYQEFSNIFEKD RALARRFQKIDITEPSVDETVQIINGLKPKYEAHHDVRYTAKAVRAAVELAVKYINDR HLPDKAIDVIDEAGARARLMPVSKRKKTVNVADIESVVARIARIPEKSVSQSDRDTLK NLGDRLKMLVFGQDNAIEALTEAIKMSRAGLGHEHKPVGSFLFAGPTGVGKTEVTVQL SKALGIELLRFDMSEYMERHTVSRLIGAPPGYVGFDQGGLLTDAVIKHPHAVLLLDEI EKAHPDVFNLLLQVMDNGTLTDNNGRKADFRNVVLVMTTNAGVRETERKSIGLIHQDN STDAMGEIKKVFTPEFRNRLDNIIWFEHLSTEVIHQVVDKFIVELQVQLDQKGVSLEV SQEARNWLAEKGYDRAMGARPMARVIQDNLKKPLANELLFGSLVDGGQVTVALDKEKN ALTYGFQSAQKHKPEAAH	979442..981718	931.543	2.34035	1.22673	9.96585e-06	2.1356e-05	46825.2	0.0494605	442.725	2.40267	1.26464	5.19753e-06	3.3805e-05	29581.4	0.0257954	7083	638.008	836.484	1330.21	5715	565.993	739.129	1151.79	4102	743.866	1219.02	1982.36	4786	182.476	176.991	646.589	5162	179.963	176.708	631.509	5094	179.44	178.178	628.422	8286	283.77	280.185	1007.62	11628	476.577	471.371	1721.11	13753	556.196	576.619	1852.24
	ROD_08941	ROD_08941		putative membrane fusion protein of T1SS CDS	putative membrane fusion protein of T1SS					1		CBG87669.1	EnsemblGenomes-Gn:ROD_08941, EnsemblGenomes-Tr:CBG87669, GOA:D2TR82	IPR003997, IPR006144, IPR010129		D2TR82	MNGFDKVGSGLRWLRRHFFGMGQSVIWLCVLLLGLFWLWACMFR LDEVTTGTGKIIPSAREQLIQSLEGGILTEMKVQEGDIVQAGQVLARLDPTIAGAGVD EAQGKLRAALAMFSRLHAEVDGTPLMFPPELKGFPQLLEDETSLYHSRQNNLKASLSG LQDGLALVNKELRLTASLVAKGAASDVEVLRLRRQANDLQSKIDDTRNQYIVKAREEL AKAAAEVEEQKSVIRGRADSLKRTTLYAPVKGIVKNIEVNTIGGVVQPRGNVMEIVPI DDRLLVEVEISPRDVAFITPGQRAKVKLTAYDYHIYGGLEGKVVFISPDTIQDEVHRD RYYYRVYVRTEKDYLTNQLGKQFPLYPGMIATADIHTGSKTIMEYLIKPLNRAREALR ER	complement(981787..982971)	1.59035	-1.40774	-0.49338	0.353541	0.407484	2.45409	1	0.979763	-1.13256	-0.179585	0.692492	0.797643	1.25369	1	8	1.38466	1.81541	1.50243	5	0.951501	1.24256	1.00769	3	1.04536	1.71309	1.4498	18	1.31871	1.27907	2.4318	14	0.937858	0.920895	1.71273	11	0.744557	0.739322	1.35702	20	1.31612	1.2995	2.4321	8	0.630032	0.62315	1.18412	8	0.621677	0.644505	1.07743
	ROD_08951	ROD_08951		putative ATP-binding protein of T1SS CDS	putative ATP-binding protein of T1SS					1		CBG87670.1	EnsemblGenomes-Gn:ROD_08951, EnsemblGenomes-Tr:CBG87670, GOA:D2TR83	IPR003439, IPR003593, IPR011527, IPR017750, IPR027417		D2TR83	MTHKQAGTDAGGAPPRHYNDWLELLLLIARFYRIDGSAERVRGE AEWRHTQMKEEALVEMMARHLGLCAIFDRFNEGLLDPWRLPMIVDFGERGLGVIEAIS ADGEVEVRFSGETPLATRLTRQQVCEAAKRVVRVKPEKAVPDARVDDYIKPYEENWLR RTILQEWPGYINVMAASLVANVLTLSAMLFSMQVYDRVIPAQSTPTLWVLFSGVAIAM TFVYVMRMARTWISDTLGKRADVRISDRVFGHALRLRSEARPKSTGSFIAQIRELEQI RELITSTTIGAIADLPFSLLFLALLWLMGGWLALVPLVAIPLIVLPGQLLQPALAKLS RETMRESALRNAILVESAQALDDIKSLRAEPYFQNQWNHLTATIGDTARRQRFVSGLL INWTAEVQTLAYVTVILIGAFFAMEGEISTGVLIGCSMLASRIMTPLTQLAMVMTRWQ QAKVAREGVESLLKSEVDAPENGSQIALSKIHGEFVIKDMRYRYDEESSASVLDIASL TIRPGEKVAVLGRNGSGKSTLLQLLCGLLHPREGTLLLDGVKMASIDPQCVRRDVAYL SQQSALFYGTVKQNLLLGAPTASDEQILAALELSGAIHCVRSLPEGLDYLLMEGGRGL SGGQRQQLLLARTLLRDPQILILDEPTAWLDDGMEKHIVEGMKQWLGQRTLIVATHRP AVLQLTERVLFIDNGKIMRDGSREEILRPSPRPATVKSQEVA	complement(982971..985145)	3.0252	1.69803	0.763862	0.0459372	0.0634352	15.7641	1	0.878138	1.08927	0.123355	0.740408	0.829857	1.20503	1	19	1.7917	2.34908	3.56827	29	3.00674	3.9265	5.84458	9	1.70862	2.80002	4.3494	13	0.518896	0.503298	1.7563	25	0.912448	0.895944	3.05845	26	0.958822	0.95208	3.20749	28	1.00388	0.991202	3.40494	17	0.729424	0.721458	2.51625	21	0.889105	0.921753	2.82826
	ROD_08961	ROD_08961		putative outer membrane efflux protein of T1SS CDS	putative outer membrane efflux protein of T1SS					1		CBG87671.1	EnsemblGenomes-Gn:ROD_08961, EnsemblGenomes-Tr:CBG87671, GOA:D2TR84	IPR003423, IPR010130		D2TR84	MVLSATVHSLNVDVMNKNKITLIAALLTLSVSAYSRDINSTNEG ASGFWGAFNNYQPDGGKAVTAPDNDGLVSTPATRRIGNQHNGINDNAWWSMIHDAVMY HPSIRSEIATLDAAGFNIDVAAAGYLPTLSAGVTSDRQQDEASGHIATVGLSQMLYDF GKTGSAVDEATAKYIEQKSGVLEQIDDIVRKTALALNEAHRYRQLLDIAEQHVLAVND VWQLTQLRAEAGASSSIDPVQAEARVKEAQAGAHNAAIKLQQQEDHLAFLLGYRQPAQ AIPSPTEVFTRALPTDADASLNPTLLKAQAGLAVAQAGLRNAKAQNYPTVSLEMNSNR YLGDISNYQSHDHYNNVYVSVSGKLYQGGALQAQQNASASALAAAQTNVEKVRLSIAD EQRGYLTSIDGLQRNIEILNGRLDTITRTRELYKMQYLSLGTRNVLDLLNAEQEISSS QQDLINARHDLWSAEIGYLASSGLARRYFGLENSSLGGFTIEAAQPERR	complement(985148..986647)	5.56415	1.57244	0.653003	0.0536662	0.0732322	13.6552	1	2.12913	1.27575	0.351344	0.274712	0.421658	2.37159	1	34	4.649	6.09524	6.38532	31	4.66045	6.08607	6.24766	10	2.75278	4.51114	4.83267	35	2.02569	1.9648	4.72851	31	1.64058	1.61091	3.79248	25	1.33682	1.32742	3.08413	44	2.28742	2.25852	5.35061	34	2.11533	2.09223	5.0325	32	1.9645	2.03664	4.30973
	ROD_08971	ROD_08971		large repetitive protein (pseudogene) CDS	large repetitive protein (pseudogene)			pseudogene, probable type I secreted protein,disrupted by prophage CRP99 insertion		1								complement(986716..1033845)	9.74098	-1.08946	-0.123607	0.621548	0.664384	1.50515	1	12.8542	2.61363	1.38606	2.71493e-08	2.40744e-07	4.15379e+06	0.000134742	1607	6.99343	9.16899	301.8	1493	7.14365	9.32887	300.895	747	6.54463	10.7251	361.001	2334	4.29932	4.17008	315.324	2950	4.96881	4.87893	360.897	3015	5.13114	5.09506	371.946	5593	9.25406	9.13715	680.136	5804	11.4927	11.3671	859.077	8915	17.4188	18.0584	1200.66
	ROD_08981	inv	inv	inv CDS	phage DNA invertase					1		CBG87673.1	EnsemblGenomes-Gn:ROD_08981, EnsemblGenomes-Tr:CBG87673, GOA:D2TR85	IPR006118, IPR006119, IPR006120, IPR009057		D2TR85	MAVIGYIRVSTIDQNSDLQRNALISANCDHIFEDRMSGKVANRP GLKRALKRINSGDTLVVWKLDRLGRSVKNLVSLISELHERGAHFRSLTDSIDTSSAMG RFFFHVMSALAEMERELIVERTVAGLAAARAKGRTGGRPKALQPHEREQIARLLDKGH TRKQLSIIYDVGLSTLYRYFPVEAER	complement(990521..991081)	0	#N/A	#N/A	#N/A	#N/A	#N/A	#N/A	0	#N/A	#N/A	#N/A	#N/A	#N/A	#N/A	0	0	0	0	0	0	0	0	0	0	0	0	0	0	0	0	0	0	0	0	0	0	0	0	0	0	0	0	0	0	0	0	0	0	0	0
	ROD_08982	ROD_08982		putative phage tail fibre protein (pseudogene) CDS	putative phage tail fibre protein (pseudogene)			pseudogene, alternative tail fibre tip, disrupted by ISCro1 insertion		1								991149..994227	0.641184	1.46029	0.54625	0.355747	0.40974	2.44057	1	0.312335	1.52752	0.611189	0.253586	0.397985	2.51266	1	9	0.599521	0.786024	1.69023	5	0.3662	0.478219	1.00769	3	0.402322	0.659309	1.4498	5	0.14098	0.136742	0.675501	11	0.283603	0.278473	1.34572	6	0.156302	0.155203	0.74019	8	0.202612	0.200052	0.972839	7	0.212168	0.20985	1.0361	17	0.508431	0.527101	2.28954
	ROD_08991	ROD_08991		ISCro1 transposase C CDS	ISCro1 transposase C					1		CBG87675.1	EnsemblGenomes-Gn:ROD_08991, EnsemblGenomes-Tr:CBG87675	IPR004291, IPR024463, IPR024474		D2TR86	MDTSLAHENARLRALLQTQQDTIRQMAEYNRLLSQRVAAYASEI NRLKALVAKLQRMQFGKSSEKLRAKTERQIQDAQERISALQEEMAETLGEQYDPALPS ALRQSSARKPLPASLPRETRVIRPEEECCPACGGELSSLGCDVSEQLELISSAFKVIE TQRPKLACCRCDHIVQAPVPSKPIARSYAGAGLLAHVVTGKYADHLPLYRQSEIYRRQ GVELSRATLGRWTGAVAELLEPLYDVLRQYVLMPGKVHADDIPVPVQEPGSGKTRTAR LWVYVRDDRNAGSQMPPAVWFAYSPDRKGIHPQNHLSGYSGVLQADAYGGYRALYESG RITEAACMAHARRKIHDVHARAPTDITTEALQRIGELYAIEAEVRGCSAEQRLAARKA RAASLMQSLYDWIQTQMKTLSRHSDTAKAFAYLLKQWDSLNVYCSNGWMEIDNNIAEN ALRGVAVGRKNWLFAGSDSGGEHAAVLYSLIGTCRLNNVEPEKWLRYVIEHIQDWPAN RVRDLLPWKVDLSSQ	complement(991386..992957)	0.257525	11.7938	3.55995	0.11126	0.144361	6.92705	1	0	-1.00902	-0.0129477	0.996492	#N/A	#N/A	1	2	0.260945	0.342122	0.375607	0	0	0	0	1	0.26267	0.430452	0.483267	0	0	0	0	0	0	0	0	0	0	0	0	0	0	0	0	0	0	0	0	0	0	0	0
	ROD_09001	ROD_09001		ISCro1 transposase B CDS	ISCro1 transposase B					1		CBG87676.1	EnsemblGenomes-Gn:ROD_09001, EnsemblGenomes-Tr:CBG87676	IPR008878		D2TGY5	MISLPAGSRIWLVAGITDMRNGFNGLASKVQNVLKDDPFSGHLF IFRGRRGDQIKVLWADSDGLCLFTKRLERGRFIWPVTRDGKVHLTPAQLSMLLEGINW KHPKRTERAGIRI	complement(992977..993324)	0	#N/A	#N/A	#N/A	#N/A	#N/A	#N/A	0	#N/A	#N/A	#N/A	#N/A	#N/A	#N/A	0	0	0	0	0	0	0	0	0	0	0	0	0	0	0	0	0	0	0	0	0	0	0	0	0	0	0	0	0	0	0	0	0	0	0	0
	ROD_09011	ROD_09011		ISCro1 transposase A CDS	ISCro1 transposase A					1		CBG87677.1	EnsemblGenomes-Gn:ROD_09011, EnsemblGenomes-Tr:CBG87677, GOA:D2TGY6	IPR002514, IPR009057		D2TGY6	MSIIFSGHYRMEYRTWITEALRLHFEEHLPRVVAGRRLGVPKST VCSMFVRFRRAGLSWPLPAGMSEQELDACLYGQFSTVPVVRPESTVISETPVVKKRPR RPNFPYEFKIALVEQSLQPGACVAQIARENGINDNLLFNWRHQYRKGGLLPSGKNMPA LLPVTLTPEPDNKIPAPAQEPEQINTPSDSLCCELVLPAGTLRLKGKLTPALLQTLIR EIKGSSH	complement(993324..994001)	0	#N/A	#N/A	#N/A	#N/A	#N/A	#N/A	0	#N/A	#N/A	#N/A	#N/A	#N/A	#N/A	0	0	0	0	0	0	0	0	0	0	0	0	0	0	0	0	0	0	0	0	0	0	0	0	0	0	0	0	0	0	0	0	0	0	0	0
	ROD_09021	ROD_09021		putative phage tail fibre assembly protein CDS	putative phage tail fibre assembly protein					1		CBG87678.1	EnsemblGenomes-Gn:ROD_09021, EnsemblGenomes-Tr:CBG87678	IPR003458		D2TR89	MNKIYFSQDPVGFYIEGVSAVPSNAIEVSADIYNEFAGVAWPDG KVLGADDSGYPTWIDAPPPSHDELIAQAEAEKQRLIDETNVWINGQQWPSKLALGRLS EDEKAQFNEWLDYLDAVSAVDTSTAPDIEWPTPPEQPAS	994227..994652	26.9979	1.43536	0.521413	0.0874379	0.115876	8.62994	1	12.508	1.51966	0.603746	0.033477	0.080717	12.389	1	39	18.777	24.6183	7.32434	31	16.41	21.4298	6.24766	22	21.3243	34.9454	10.6319	31	6.31754	6.12764	4.18811	45	8.38553	8.23385	5.50521	49	9.22593	9.16106	6.04489	51	9.33567	9.21773	6.20185	51	11.1725	11.0505	7.54875	77	16.6446	17.2558	10.3703
	ROD_09031	ROD_09031		putative phage tail fibre assembly protein CDS	putative phage tail fibre assembly protein					1		CBG87679.1	EnsemblGenomes-Gn:ROD_09031, EnsemblGenomes-Tr:CBG87679	IPR003458		D2TR90	MSDAILDKNNIATQAGNITVYNYDGVTREYISSSVEYLAMGVGI PANSAVDEPPAKKKGKATCRNAAGDGWESVADHRGETVYRIENGEPVEITAPGDYPAG TTTLFPSTPYDEWDGEKWVTDTDAQHAADVAAAEHQKTALLAAAQDTISIWQTELQLG IISDDDKASLISWLSYIKELQTVDTDASPDINWPVAPVA	complement(994624..995223)	3.75597	83.0144	6.37529	0.00272469	0.00447473	223.477	1	0	-1.00901	-0.0129402	0.996515	0.997736	1.00227	1	12	4.10206	5.37815	2.25364	12	4.51012	5.88975	2.41845	0	0	0	0	0	0	0	0	0	0	0	0	0	0	0	0	0	0	0	0	0	0	0	0	0	0	0	0
	ROD_09041	ROD_09041		putative phage tail fibre protein CDS	putative phage tail fibre protein					1		CBG87680.1	EnsemblGenomes-Gn:ROD_09041, EnsemblGenomes-Tr:CBG87680	IPR011083		D2TR91	MANLPEPPQWEDGIYQIEVSDPVLGGPDGITNRPAKQLASRTLY LKQQVEQGVSDLADHIAADDPHTQYAPKESPTFTGTPTAPTPASSDNSKKLATTEFVA RIISALTETVSGKLSQEQNGADIPDPEAFVKNLGLGEGSALPVGVPVPWPSATPPEGW LKCNGATFSSSLYPKLGLAYPSGKLPDLRGEFIRGWDDGRGADNGRSLLSSQGDAFRS HSHNFDRSWGLENFDATAGYDVVTADINGKIVNQPTRSTVSVGGSETRPRNIAFNYIV RAA	complement(995223..996062)	0	#N/A	#N/A	#N/A	#N/A	#N/A	#N/A	0	#N/A	#N/A	#N/A	#N/A	#N/A	#N/A	0	0	0	0	0	0	0	0	0	0	0	0	0	0	0	0	0	0	0	0	0	0	0	0	0	0	0	0	0	0	0	0	0	0	0	0
	ROD_09051	ROD_09051		putative phage tail protein CDS	putative phage tail protein					1		CBG87681.1	EnsemblGenomes-Gn:ROD_09051, EnsemblGenomes-Tr:CBG87681	IPR006521		D2TR92	MTEPLLLPPPLEGDISFRTLGRLAGRLDNIDLSVLMVYLVDIVD SSALPWLGEQFSLFGDGWELAESDDVRRTLIKSAIELHRYKGTPWSIREIIRRFGFGE VDLIEGTGQIGYDGKHSYNGLFVHGDAESWAVYRVILRQPITNDQAALLRQTLAAFAP ARCHLASLEYQSVAIRYNNTVNYDGSYNHGSS	complement(996065..996643)	0	#N/A	#N/A	#N/A	#N/A	#N/A	#N/A	0	#N/A	#N/A	#N/A	#N/A	#N/A	#N/A	0	0	0	0	0	0	0	0	0	0	0	0	0	0	0	0	0	0	0	0	0	0	0	0	0	0	0	0	0	0	0	0	0	0	0	0
	ROD_09061	ROD_09061		putative phage baseplate protein CDS	putative phage baseplate protein					1		CBG87682.1	EnsemblGenomes-Gn:ROD_09061, EnsemblGenomes-Tr:CBG87682	IPR006949, IPR014507		D2TR93	MALTEPDFIERDADKITAEMIAWYEKTTGKTLYPAQAERLLIDL WAYREMLVRVAAQETAKQNLVAFAREPMIDYLGELVGVYRLAAQPATTTLQFSVDEAL AIDVLIPAGTRVSASDSIIFATDTDVVLKAGLLLVNTTATCTEPGAAGNGWQPAQVSQ LLDEIDNVDLQVTNLAASAGGSEQEDNDRLRERIKLAPESFTNAGSRMAYRFHAMQAH PNIVDVAVLSPVPGTVELYPLLSTGLPDDSILTLVESFCSDEKVRPLTDTVRARTPMQ VDYAIEANIMIYRDQDANSVKDAANSAIQNWVASRTAALGRDIVPSQIISVLSVAGVY QVELVTPVLRVVAENEWANCSGITLNMTGVSDD	complement(996636..997739)	0	#N/A	#N/A	#N/A	#N/A	#N/A	#N/A	0	#N/A	#N/A	#N/A	#N/A	#N/A	#N/A	0	0	0	0	0	0	0	0	0	0	0	0	0	0	0	0	0	0	0	0	0	0	0	0	0	0	0	0	0	0	0	0	0	0	0	0
	ROD_09071	ROD_09071		putative phage baseplate protein CDS	putative phage baseplate protein					1		CBG87683.1	EnsemblGenomes-Gn:ROD_09071, EnsemblGenomes-Tr:CBG87683	IPR007048		D2TR94	MKTTSVFWQPALQAPGEIVRGLDDIWQAIQIILRTPRGSDPHRP EFGSNLHRYIDWPIERAIPHVVRESVDAIRRWEPRCQLMSVKPVVDGEHLTLRVSWKG SDGQARTQELLWR	complement(997730..998077)	0	#N/A	#N/A	#N/A	#N/A	#N/A	#N/A	0	#N/A	#N/A	#N/A	#N/A	#N/A	#N/A	0	0	0	0	0	0	0	0	0	0	0	0	0	0	0	0	0	0	0	0	0	0	0	0	0	0	0	0	0	0	0	0	0	0	0	0
	ROD_09081	ROD_09081		putative phage tail spike protein CDS	putative phage tail spike protein					1		CBG87684.1	EnsemblGenomes-Gn:ROD_09081, EnsemblGenomes-Tr:CBG87684	IPR006531, IPR013046		D2TR95	MTGVTRQVGTVSAIDADRVQARVRLPECDNMRTNWLSVLQRNTQ DNKDYWLPDVGEQVEVLLDANGEDGVILGAVYSDVDTPPFSDKDVRGTRYADGAEFSY NRATHTLTVRGGIERIVVEVAADISLTGKNIDLTAENTTINGNTTLNGDLEINGNAHA AGNILADGQNSNHHSH	complement(998133..998663)	1.3665	27.9115	4.80279	0.0325437	0.0459369	21.769	1	0	-1.009	-0.0129298	0.99658	#N/A	#N/A	1	7	2.7038	3.54492	1.31463	1	0.424681	0.55459	0.201537	0	0	0	0	0	0	0	0	0	0	0	0	0	0	0	0	0	0	0	0	0	0	0	0	0	0	0	0
	ROD_09091	ROD_09091		putative phage tail protein CDS	putative phage tail protein					1		CBG87685.1	EnsemblGenomes-Gn:ROD_09091, EnsemblGenomes-Tr:CBG87685			D2TR96	MAEINSTAQAASSLTGVSDVLSPVFTLWYLQKNITTDIAPYVTR VTYSDNIKSESDTIEVELDDTDGRWMDKWYPGKGDTLTLKLGYSGEKLLSCGTFSLDE IEVSSPPSAVAIRGVATSVNNALRTKSSRGFENTTLAAIAGRIAKKHKLKLAGSIEAI KIDRVTQYAETDVAFLRRLASEYGYAVKVVSDQLVFSHLATLRSQAPVRQLSPQDVAS FSLRDTINRVYKSAKVKHQKSSSKKLIVYEADGGTSDSDKQAKGGKVTSADSLKVNSR VSDPDSARIKADSALARHNEYQQNGSLTLMGTPQLTAGNKIELAGFGQMSGQWLITMA RHTFDRNGGYITELEVARGPVTQGKAKKGKKTGKTQTLTVYKPDGSTSTVIKEKK	complement(998663..999832)	5.32711	198.598	7.63371	0.000258297	0.000481204	2078.12	1	0	-1.00901	-0.0129388	0.996495	0.997736	1.00227	1	9	1.57771	2.06852	1.69023	30	5.7822	7.55096	6.04612	11	3.88212	6.36186	5.31594	0	0	0	0	0	0	0	0	0	0	0	0	0	0	0	0	0	0	0	0	0	0	0	0
	ROD_09101	ROD_09101		putative phage tail protein CDS	putative phage tail protein					1		CBG87686.1	EnsemblGenomes-Gn:ROD_09101, EnsemblGenomes-Tr:CBG87686	IPR008861		D2TR97	MFLEHVTRDGERWDSLAWKYYGDPLGYPRIIAANPHVAITPVLP SGLLLLIPVIEAADATTEEDIAPWLR	complement(999820..1000032)	0	#N/A	#N/A	#N/A	#N/A	#N/A	#N/A	0	#N/A	#N/A	#N/A	#N/A	#N/A	#N/A	0	0	0	0	0	0	0	0	0	0	0	0	0	0	0	0	0	0	0	0	0	0	0	0	0	0	0	0	0	0	0	0	0	0	0	0
	ROD_09111	ROD_09111		conserved hypothetical prophage protein CDS	conserved hypothetical prophage protein					1		CBG87687.1	EnsemblGenomes-Gn:ROD_09111, EnsemblGenomes-Tr:CBG87687	IPR009734		D2TR98	MFAVLGDIEFELITYWDGFEATFGVDYAEHPRIEGKPGLQFVGD KLDEIQISLVFHQHYCVPDVELARLRTAMKAHQALALVFGNGDYRGWFVITDVTATSE QTDSTGNVLAVNATVSLREYIGDPKNPLQPPAIRTQVPGAGTVSGAVPSPSGVAKYVR DGVNYAKQAQSVLQTTISAVRVAQKMKDNPTVALTRVPGLMSGLGNVSGALGQSVPAF NALAKSMPDAISLARATSEAATYVQQAQSSLSNVDSSNIAAALDAVSGQLNSAGTTFT RMSPGLSTMAARILARSV	complement(1000032..1000916)	7.55505	2.45779	1.29736	0.0107405	0.0161776	61.814	1	1.40619	-93.0497	-6.53993	0.00222935	0.00791615	126.324	1	32	7.41615	9.72322	6.00972	32	8.15388	10.6481	6.4492	3	1.39972	2.2938	1.4498	22	2.15812	2.09325	2.9722	18	1.61457	1.58537	2.20208	6	0.543791	0.539967	0.74019	0	0	0	0	0	0	0	0	0	0	0	0
	ROD_09121	ROD_09121		putative phage tail tape-measure protein CDS	putative phage tail tape-measure protein			predicted tail tape-measure based on size and predicted transmembrane helices		1		CBG87688.1	EnsemblGenomes-Gn:ROD_09121, EnsemblGenomes-Tr:CBG87688, GOA:D2TR99	IPR010090		D2TR99	MASNFSVGVVIGGMIGSTFRSAMSGTRRALDSLSNTSRRLQERQ NTLTRATERYGQLGSSRMQRLNSDLLQVSRTMERVERQQRRLSAVSATSDALKANRMA LYGQGAETYAIARTLGAPVMNSVRQYTSFESQLRDISITGDLDARQEQAIGTAIRQAS LRVNQLQESLLGGVGQLVADGMNPEQAAKFAGLLGKAATATKADMTDLAKMTYAFSDA LRITDAKELEQAFGIAATGAKLGSFELKDMAKALPGMAKAFAARGIYGKEAITQIVAS LEVGKGSGSAEEAVTNMSNWLAAMGRGDTIQKYAKAGVDYQGSMQNYVAQGFSQYESS LMIANRFIDGKGKAFLQQWKAAGSRGDQEGQQKLMESFGLAEVFTDIQTVNHLLSMRQ GWDKYLSNKQEMNTPSAMSTLDKDAAKQNDTLEGRWRRTQIGFNDSAISIGESLRPAL IQLGETFIPLMDSVGKWITANPQLVSGTIKVVGALLAFKMATIGLKLSINLLISPFVS VWKNIVLLQSSWLRLTLALGEGGKLRWLVTGFSTVAKGARTLGSVLSGGLVRGIMLAG RAVLWIGRALMMNPIGLTITAIAAAAYLIYRNWGAVSSWFKQRWADIKTAFNGGIAGI SRLLINWSPVGLLYKTFAAALKYLGVDLPAKFTDFGGHLIDGLINGIKNKWESLKTTV TDMGDSVGGWFKEKLGIHSPSRVFMGFGDNIAQGAAIGLQRTTPLAALAGQRLAEEMT PDVPRLPPPEIMAAGYSGRGAGTAASGGASGGIQVNFNPQFYLSGKETSTPAGLTGAL NMSVHELEKMLERLLAQQQRRRYS	complement(1000916..1003384)	1.9206	157.917	7.30302	0.00056195	0.00100142	998.581	1	0	-1.00899	-0.012913	0.996523	0.997736	1.00227	1	31	2.57521	3.37632	5.82191	20	1.8267	2.38548	4.03075	0	0	0	0	0	0	0	0	0	0	0	0	0	0	0	0	0	0	0	0	0	0	0	0	0	0	0	0
	ROD_09131	ROD_09131		conserved hypothetical prophage protein CDS	conserved hypothetical prophage protein					1		CBG87689.1	EnsemblGenomes-Gn:ROD_09131, EnsemblGenomes-Tr:CBG87689	IPR019289		D2TRA0	MSQTQTEAEIFTLKYPFTTAAGNSIAQLTLNRLTVKDLKQIKKT HKNPTDWDEPLISRSTGLLPEDLDNMDLADYLELQDRFQKITGLGKKHDSADKGAGAA GEVVPVPAGGD	complement(1003536..1003877)	6.13435	68.1827	6.09133	0.00368456	0.00593305	168.547	1	0	-1.00902	-0.0129477	0.996484	0.997736	1.00227	1	6	3.5983	4.71768	1.12682	9	5.93436	7.74967	1.81384	3	3.62207	5.93571	1.4498	0	0	0	0	0	0	0	0	0	0	0	0	0	0	0	0	0	0	0	0	0	0	0	0
	ROD_09141	ROD_09141		hypothetical prophage protein CDS	hypothetical prophage protein					1		CBG87690.1	EnsemblGenomes-Gn:ROD_09141, EnsemblGenomes-Tr:CBG87690	IPR025915		D2TRA1	MMVPKVDRKTVDDLVASLNYQPHHFPGTTLTIAVALMPDGFMVS SGFSATAHPGLFDEETGRKLAIAKAQHNATEALWQFEGYKLKSQQTTESQGDR	complement(1004245..1004538)	12.2246	115.355	6.84994	0.00142947	0.00243044	411.448	1	0	-1.009	-0.0129253	0.996542	0.997736	1.00227	1	2	1.39526	1.8293	0.375607	21	16.1076	21.0348	4.23229	6	8.42687	13.8096	2.8996	0	0	0	0	0	0	0	0	0	0	0	0	0	0	0	0	0	0	0	0	0	0	0	0
	ROD_09151	ROD_09151		putative phage tail tube protein CDS	putative phage tail tube protein					1		CBG87691.1	EnsemblGenomes-Gn:ROD_09151, EnsemblGenomes-Tr:CBG87691	IPR006498		D2TRA2	MAKIEINRITNANIYLDGANLLGRAEEVKLPDVSMTMQEHKALG MVGKVELPAGFDKLEGEIKWNSFYRDAMLSAANPYKSLALQCRSSVQRYSSQGLIDEI PLVTFLTIMFKKNPLGSFKQHENAEFSSSFTCTYIKQVLDGEELLELDYLANIFRVGG VDQLTDFRINIGG	complement(1004541..1005062)	5.00407	91.9801	6.52325	0.00221344	0.00368017	271.726	1	0	-1.009	-0.0129318	0.996523	0.997736	1.00227	1	16	6.28668	8.24238	3.00486	12	5.18404	6.76983	2.41845	0	0	0	0	0	0	0	0	0	0	0	0	0	0	0	0	0	0	0	0	0	0	0	0	0	0	0	0
	ROD_09161	ROD_09161		putative phage tail sheath protein CDS	putative phage tail sheath protein					1		CBG87692.1	EnsemblGenomes-Gn:ROD_09161, EnsemblGenomes-Tr:CBG87692	IPR007067		D2TRA3	MAANYLHGVETIEVENGARPVKTVKSAVIGLIGTAPMGDVNTLV QCLSEKDAAAFGSQLTGFTIPQALDAIYDHGAGTVLVINVLDPAVHKTAVADEDVTFD KATGKAQLANPVVAQLVLKPDSDGQPYVEGQDYSLDAQTGAITNLGKSIAADATVKAS YNYADPTKVTPADIIGTVNAAGNRTGMKLLNDSFNLFGYFAKILIAPVFCTQNSVSVE LIAMAEKLGAVTYIDAPIGTTFAQALAGRGPEGTINFNTSSDRARLCYPHVKVYDAAT NSERLEPLSQRAAGLRAKVDLDKGYWWSSSNQEILGITGVERQLSAMIDDPQSEVNLL NEQGITTVFSSYGSGLRLWGNRMAAWPTVTHMRNFENVRRTGDVINESLRYFSQQYID QPITQALIDALTESVNAYGRKLIGDGALLGFSCWFDPARNEETELAAGHLLLSYKYTP PPPLERLTFETEITSEYLLTLKGNS	complement(1005062..1006489)	18.8858	744.288	9.53972	3.38936e-06	7.59775e-06	131618	0.0168214	0	-1.00901	-0.012944	0.996466	0.997736	1.00227	1	173	24.8479	32.5778	32.49	80	12.6334	16.4979	16.123	16	4.62652	7.58175	7.73227	0	0	0	0	0	0	0	0	0	0	0	0	0	0	0	0	0	0	0	0	0	0	0	0
	ROD_09171	ROD_09171		conserved hypothetical prophage protein CDS	conserved hypothetical prophage protein					1		CBG87693.1	EnsemblGenomes-Gn:ROD_09171, EnsemblGenomes-Tr:CBG87693			D2TRA4	MMKQYRYSGPASGVTLSDGTEILLWPGKNVSLPEEHDYVKVLVA LKHLTPVSEETKPASTPVVQSPKRRNGGDSDVKTEDSHGS	complement(1006479..1006733)	1.791	19.3061	4.27098	0.0527426	0.072051	13.8791	1	0	-1.00902	-0.0129477	0.996516	#N/A	#N/A	1	4	3.2173	4.21816	0.751214	1	0.884336	1.15485	0.201537	0	0	0	0	0	0	0	0	0	0	0	0	0	0	0	0	0	0	0	0	0	0	0	0	0	0	0	0
	ROD_09181	ROD_09181		conserved hypothetical prophage protein CDS	conserved hypothetical prophage protein					1		CBG87694.1	EnsemblGenomes-Gn:ROD_09181, EnsemblGenomes-Tr:CBG87694	IPR009312, IPR018602		D2TRA5	MNVLPVIDAVVARLREKLPSLAVEYFPEKPAEYRLNHSVGALLV SYAGSRFDKPDDIGAVLQPQTIQLCVTVVFRQLNGKRGAIDVLDAVRRILGGYTPPNC RRRIWLTREVFIGEVKGLWQYALDFATESVFIEDSDLPSGPLLTEVNYEESE	complement(1006730..1007194)	14.8499	228.806	7.83798	0.000171051	0.000323771	3088.6	0.848929	0	-1.009	-0.0129246	0.996497	0.997736	1.00227	1	34	14.9968	19.6621	6.38532	37	17.9435	23.4323	7.45688	1	0.887993	1.45521	0.483267	0	0	0	0	0	0	0	0	0	0	0	0	0	0	0	0	0	0	0	0	0	0	0	0
	ROD_09191	ROD_09191		conserved hypothetical prophage protein CDS	conserved hypothetical prophage protein					1		CBG87695.1	EnsemblGenomes-Gn:ROD_09191, EnsemblGenomes-Tr:CBG87695	IPR009752		D2TRA6	MYCTLADLLEQVPERTLIELTNESVGFDESPPVNAAVVESCIRY ADELIDAHLRGRYTLPLAEVPTVLRDIAITLARYRLYARRPEGDLPDTVKDDNKEARR QLEAIRDGKLTLGLQSTQKDVPESGEIRARARRPTFGGRDGLLEKY	complement(1007194..1007640)	23.728	357.362	8.48124	3.35483e-05	6.84061e-05	14618.6	0.1665	0	-1.00902	-0.0129477	0.996459	0.997736	1.00227	1	44	20.1891	26.4697	8.26336	38	19.1705	25.0347	7.65842	13	12.0088	19.6795	6.28247	0	0	0	0	0	0	0	0	0	0	0	0	0	0	0	0	0	0	0	0	0	0	0	0
	ROD_09201	ROD_09201		conserved hypothetical prophage protein CDS	conserved hypothetical prophage protein					1		CBG87696.1	EnsemblGenomes-Gn:ROD_09201, EnsemblGenomes-Tr:CBG87696	IPR011231		D2TRA7	MGTTQQVILTTTVTASAALTQQRFVGADNAPCQAGAVALGVAEV DAAAGDLTPVNVLGIVAVEVGAAIAKGQIVQSDANACAVPQTAATEDTPAGVSAGIAL DEALAAGDVIRILRGV	complement(1007642..1007998)	37.9409	455.071	8.82995	1.70831e-05	3.591e-05	27847.4	0.0847835	0	-1.00901	-0.0129438	0.996468	0.997736	1.00227	1	69	39.6417	51.9738	12.9584	52	32.8468	42.8945	10.4799	10	11.5663	18.9544	4.83267	0	0	0	0	0	0	0	0	0	0	0	0	0	0	0	0	0	0	0	0	0	0	0	0
	ROD_09211	ROD_09211		conserved hypothetical prophage protein CDS	conserved hypothetical prophage protein					1		CBG87697.1	EnsemblGenomes-Gn:ROD_09211, EnsemblGenomes-Tr:CBG87697			D2TRA8	MSDYLKGKRVVDPVLTSIARGYKNAAFIGEKIFPIVQTDKEGVS VPTFGKSAFVEYDTERAVGADSNVLVREKTGKLDLVLNEHDLAAPVDYREQAESMFNE EAKAIRRATSGVNLRRELYAARLAQDKSVYLAANVKALAAAERWVGGKGDPIGIIEGG IDAVRKATGLRPNLMTIGASVMSVLKFHPAIQAAIGANERKRITLEILKDLFQMDDVV VGEPVSLTSMKDAQNKDKVPTDIWADNLMLHYVSKPQPGTDSADENEPSFGYTLRRKG MPVADKYDGVGGKVKYCRYTDIYKVAVVGGDAGYLVTNIIK	complement(1008011..1008964)	34.33	1079.24	10.0758	7.85225e-07	1.85752e-06	538353	0.00389707	0	-1.00901	-0.0129446	0.996459	0.997736	1.00227	1	168	36.1187	47.3548	31.551	109	25.7653	33.6469	21.9676	31	13.4176	21.9883	14.9813	0	0	0	0	0	0	0	0	0	0	0	0	0	0	0	0	0	0	0	0	0	0	0	0
	ROD_09221	ROD_09221		conserved hypothetical prophage protein CDS	conserved hypothetical prophage protein					1		CBG87698.1	EnsemblGenomes-Gn:ROD_09221, EnsemblGenomes-Tr:CBG87698			D2TRA9	MSAIHIFKAGTHTDMHGKKLPFTQSDLAACVKAYDPTIHEAPLV IGHPKTEDPAWGWVKSLSLNGGDLLAEPDQLDPQFAELVDNGRFKKVSASFYLPDSPN NPKPGTLYLRHVGFLGAQPPSIKGLKQVSFGEQEEGVVEFADWNDVTNATLWGRLRDF LIGQFGLDETEKVIPSWQVESLREKAYRDTDKDEPAFSEDNPNPQQEKSTMTEEEIKA LQAENARLKAEATQRAEQEAKAKQDKLHAENVSFAEKLVGDGRLAPKAKSVVVAILDA VSAGDKPVEFAEGDIRTPLATAFRTLLDSTEPVLNFSEHATKDRADVPAVKSAPAEFA ESDPERLALHQKAQELSKKEGISYDAAVARCL	complement(1008978..1010078)	29.4485	1039	10.021	8.28417e-07	1.95503e-06	511500	0.00411143	0	-1.00902	-0.0129477	0.996452	0.997736	1.00227	1	107	19.9328	26.1336	20.095	120	24.5783	32.0967	24.1845	49	18.3768	30.1152	23.6801	0	0	0	0	0	0	0	0	0	0	0	0	0	0	0	0	0	0	0	0	0	0	0	0
	ROD_09231	ROD_09231		conserved hypothetical prophage protein CDS	conserved hypothetical prophage protein					1		CBG87699.1	EnsemblGenomes-Gn:ROD_09231, EnsemblGenomes-Tr:CBG87699	IPR006522		D2TRB0	MASDNLVNITINDKSLRQSLNALELAATDLTPAMRKIAGTLLTE TQLNFMDEGRPAWTPSLAAEERDGQTLQLTGRLMGSVSTNYDDRQAAVGTNVVYGAIH QFGGKTGRNESVELEARPYLPITGDGELQPEAEKSVLDTVVRHLESAARR	complement(1010284..1010742)	0	#N/A	#N/A	#N/A	#N/A	#N/A	#N/A	0	#N/A	#N/A	#N/A	#N/A	#N/A	#N/A	0	0	0	0	0	0	0	0	0	0	0	0	0	0	0	0	0	0	0	0	0	0	0	0	0	0	0	0	0	0	0	0	0	0	0	0
	ROD_09241	ROD_09241		putative phage head assembly protein CDS	putative phage head assembly protein					1		CBG87700.1	EnsemblGenomes-Gn:ROD_09241, EnsemblGenomes-Tr:CBG87700	IPR006528		D2TRB1	MSVTTTELAYCMTLPPKRAIAYLRSKGYKITWDWEEMWQDAHAR AFTVAKVTRLDILEDIRGALQQAVDEGKTGRWFRQELEPELQRKGWWGPRDTTDPVTG EPVTIQQGSPWRLDTIFRTNMSVLYSAGRWAEQMENVDDRPYWMYTGINDSHTRKSHL ALHGLVLRYDDPFWQAFYPPNGWRCRCGVIALSAAEVHARGLKVVNSSNAMGWELKLV SEKTGEMQNVATFNTGTTKVATDVGWSYAPGAAYRPDLARYQGTLKPLAQQELRG	complement(1010745..1011566)	2.28997	17.0291	4.08993	0.0867283	0.114966	8.69823	1	0	-1.009	-0.0129287	0.996571	0.997736	1.00227	1	21	5.23985	6.8699	3.94388	0	0	0	0	0	0	0	0	0	0	0	0	0	0	0	0	0	0	0	0	0	0	0	0	0	0	0	0	0	0	0	0
	ROD_09251	ROD_09251		putative phage portal protein CDS	putative phage portal protein					1		CBG87701.1	EnsemblGenomes-Gn:ROD_09251, EnsemblGenomes-Tr:CBG87701	IPR009279		D2TRB2	MARGLWVSPSEFVKFAEPTKTLTEQIASRSRSIDFFGLGMYLPN PDPILKSQGRDIRIYRELRTDPLVGGCIRRRKAAVKSLERGLERGHAPARVFSFIRDM LDDLDISRIIGEMTDAVLYGYQPCEIMWGRSVKSWAIADIVGKPPEWFQFDNDNLLRF RAKDAGLEGEPVPLNKFVVPRQDATYDNPYGFPDLSMCFWPVTFKKGGMKFWVRFAEK YGSPWVIGKHPRGTAQGEIDLLLDSMEAMVEDAVAAIPDDSSIEIKEAAGKADSSDIY QNLITLARSEISIALLGQNQTTEANSNRASAQAGLEVTDDIRDADADIVESAVNQAIK MAVSLNFGDVASPVWKMWEQGTVDDTQATRDEKLSRAGVVFTPQYFKREYQLQDGDID ETPPSERQNNGLPLSFAEAVDADIQAQQALDDALDILMNGGSLNGTLEPVLAPLFKRV ENGVNPSELLGELAELYPQMNAEDLQERLARVIFVASLWGRLHERNHD	complement(1011547..1013043)	0.301345	9.65447	3.2712	0.162298	0.203662	4.91009	1	0	-1.009	-0.0129246	0.996562	#N/A	#N/A	1	0	0	0	0	0	0	0	0	2	0.551659	0.904036	0.966534	0	0	0	0	0	0	0	0	0	0	0	0	0	0	0	0	0	0	0	0	0	0	0	0
	ROD_09261	ROD_09261		putative phage terminase large subunit CDS	putative phage terminase large subunit					1		CBG87702.1	EnsemblGenomes-Gn:ROD_09261, EnsemblGenomes-Tr:CBG87702	IPR012036		D2TRB3	MSQLAPVIPDTSGYDAPPVLLPYQQRWVADTSPFKVMEKSRRTG ITWAEASDNVLTAASSAAAGGMNVYYIAYNQDMTVEYIQACAMWARAFNYAASEIEEG FWEEEEEDKHIKTYTIKFPDSSFRVVALSSRPSNLRGRQGVIVIDEAAFHEQLKELLK AAMAMLIWGGKVRVISTHDGDDNEFNTTITDIRAGRQGGSVQRITFKEAVAEGLFHRV CLRTGQEWTEAAEQAWMASVYKFYGAGASEELDCIPANGSGAWLSRALIESRMSADTP VLRLTCPEGYELLPDEVRWSETQDWLDTHLKPLLEALPADARSFLGRDFGRSGDLSVD YPLLQEKNLVRRVPFVMELRNVPFKQQEQITWYLMDGLPGLLGAAFDARGNGAYLAEY AMQRYGSSRVKQVMPTEGWYREHMPPVKAALEDGNLVDLPKDEDTLDDLRAVQVVNGV PRVPEQRSKAKSDGGKRHGDSAIAVALAWFASREINKGPVKASSRRRRQSARMLEGY	complement(1013043..1014566)	0	#N/A	#N/A	#N/A	#N/A	#N/A	#N/A	0	#N/A	#N/A	#N/A	#N/A	#N/A	#N/A	0	0	0	0	0	0	0	0	0	0	0	0	0	0	0	0	0	0	0	0	0	0	0	0	0	0	0	0	0	0	0	0	0	0	0	0
	ROD_09271	ROD_09271		conserved hypothetical prophage protein CDS	conserved hypothetical prophage protein					1		CBG87703.1	EnsemblGenomes-Gn:ROD_09271, EnsemblGenomes-Tr:CBG87703	IPR021874		D2TRB4	MARRSTIEKLPEDVRRWLERALTESGFSGYTELESLLREQGYVI SKSAIHRYGQKIERRYGAIRAATEAARMLTEGAADDQDARSEAVIALIQTELFESIVQ LQEAEEGDVDPKERVALLSKVAKNVATLSRASVNLKKFQTEVRARAQQAASNAEKIAR KGGLSADAVQALRREILGIAT	complement(1014563..1015108)	0	#N/A	#N/A	#N/A	#N/A	#N/A	#N/A	0	#N/A	#N/A	#N/A	#N/A	#N/A	#N/A	0	0	0	0	0	0	0	0	0	0	0	0	0	0	0	0	0	0	0	0	0	0	0	0	0	0	0	0	0	0	0	0	0	0	0	0
	ROD_09281	ROD_09281		conserved hypothetical prophage protein CDS	conserved hypothetical prophage protein					1		CBG87704.1	EnsemblGenomes-Gn:ROD_09281, EnsemblGenomes-Tr:CBG87704			D2TRB5	MVDIARVRRESLRWSLLVALNKTRPYTASETLLLDVALAIYPDT TPLELRRELDYLSDRRMVDLEKKPSGDWFADLTRLGVDLVEYTVECGPGIARPEKYWS E	complement(1015108..1015419)	0	#N/A	#N/A	#N/A	#N/A	#N/A	#N/A	0	#N/A	#N/A	#N/A	#N/A	#N/A	#N/A	0	0	0	0	0	0	0	0	0	0	0	0	0	0	0	0	0	0	0	0	0	0	0	0	0	0	0	0	0	0	0	0	0	0	0	0
	ROD_09291	ROD_09291		putative prophage membrane protein CDS	putative prophage membrane protein					1		CBG87705.1	EnsemblGenomes-Gn:ROD_09291, EnsemblGenomes-Tr:CBG87705, GOA:D2TRB6			D2TRB6	MTLQVEFWTVVGFLITFMSFVGGIAKWLFSKAEERQAARFASLE QSLQQSTSNWGELEKEFMRFRAELPLNYVRREDYIRGQTVIEAKLDALYNKLEVVQGY RHTGGHNG	complement(1015412..1015744)	0.807531	11.5912	3.53495	0.123367	0.158389	6.31358	1	0	-1.00901	-0.0129426	0.996542	#N/A	#N/A	1	3	1.84777	2.42259	0.563411	0	0	0	0	0	0	0	0	0	0	0	0	0	0	0	0	0	0	0	0	0	0	0	0	0	0	0	0	0	0	0	0
	ROD_09301	ROD_09301		putative prophage membrane protein CDS	putative prophage membrane protein					1		CBG87706.1	EnsemblGenomes-Gn:ROD_09301, EnsemblGenomes-Tr:CBG87706, GOA:D2TRB7			D2TRB7	MWTSLLKNLPWRSLLLAVVINAFLIGLYYLGYRSGHENASRDGD KAISQLQSAFDTYKAEQATRENAALKAWAQRYQEQVATGHQAEAGYLEQIARLESRNQ QLQRQVNDVTQRWIDEKGKSHPIECVFTRGFVRQYNAALGYDDASVDTGHSDTTAAAG TGTGAAPGQPETTGAWLRDSGVTQRDVLANIIDNAKQCRIWRSQINRLLDEREGLQK	complement(1015741..1016394)	0	#N/A	#N/A	#N/A	#N/A	#N/A	#N/A	0	#N/A	#N/A	#N/A	#N/A	#N/A	#N/A	0	0	0	0	0	0	0	0	0	0	0	0	0	0	0	0	0	0	0	0	0	0	0	0	0	0	0	0	0	0	0	0	0	0	0	0
	ROD_09311	ROD_09311		putative phage lytic transglycosylase CDS	putative phage lytic transglycosylase					1		CBG87707.1	EnsemblGenomes-Gn:ROD_09311, EnsemblGenomes-Tr:CBG87707, GOA:D2TRB8	IPR008258, IPR023346		D2TRB8	MMTLYMYWPQVIWAVMVLLGLGIELARHGQPRTGKHSFWWQLSA TALVAGLLWSGGFFRQASAAQPPQAALQYRDDVIRNARLEWGLSAPVADFAAQLHQES GWRPDAISPVGAQGMAQFMPATADWISQLVPGLNSREPFNPAWAIRALVSYDRWLWQR VSAADNCERMAMTMSGYNGGLGWVQRDKRLATQQGLDGTRWFGHVATVNAGRSAANWR ENRHYPQRILRELAPRYLTWGGGSCVD	complement(1016384..1017121)	5.19178	122.611	6.93794	0.0021959	0.00365222	273.806	1	0	-1.00897	-0.0128846	0.99665	0.997736	1.00227	1	5	1.38959	1.82187	0.939018	0	0	0	0	15	8.39261	13.7535	7.24901	0	0	0	0	0	0	0	0	0	0	0	0	0	0	0	0	0	0	0	0	0	0	0	0
	ROD_09321	ROD_09321		putative prophage exported protein CDS	putative prophage exported protein					1		CBG87708.1	EnsemblGenomes-Gn:ROD_09321, EnsemblGenomes-Tr:CBG87708, GOA:D2TRB9	IPR025140		D2TRB9	MKTIKKFIPPVKKPRLSGWLLTAVLLLGTIGLVSPQQLPVVVYK LSLITLAAVLGYWLDRSLFPKARPGQYLKHDEKLMASGRFPVQTGLHLVFSAALIRRA LIVAAVCLAVATGL	complement(1017121..1017471)	0	#N/A	#N/A	#N/A	#N/A	#N/A	#N/A	0	#N/A	#N/A	#N/A	#N/A	#N/A	#N/A	0	0	0	0	0	0	0	0	0	0	0	0	0	0	0	0	0	0	0	0	0	0	0	0	0	0	0	0	0	0	0	0	0	0	0	0
	ROD_09331	dam	dam	dam CDS	putative prophage DNA adenine methylase					1		CBG87709.1	EnsemblGenomes-Gn:ROD_09331, EnsemblGenomes-Tr:CBG87709, GOA:D2TRC0	IPR012263, IPR012327, IPR023095, IPR029063		D2TRC0	MKEQSLPIVPWIGGKRRLAKHILPLFPAHTCYVEPFCGAAALYF LKAPSKTEVINDINGELVNLYRVVKHHLEEFVRQFKWALVSRQIYKWLQDTPEETLTD IQRAARFYYLQKQAFGGKVADHTFGTSTTSAPRFNLLRIEEELSMAHLRLSRTLIEHL DWSQCIERYDRPHTLFYCDPPYWGTEGYGVDFPPGNYIRMAALARSIKGKMVISVNDI PEMRQAFNGLNIQTVDISYNLKVTGKATLRKELVICNF	1017721..1018491	6.99776	9.8979	3.30712	8.06527e-09	2.19451e-08	4.55682e+07	4.00279e-05	0.990313	2.94298	1.55728	0.00969423	0.0283755	35.2416	1	21	5.58646	7.32433	3.94388	22	6.43467	8.40301	4.43382	6	3.21336	5.26592	2.8996	4	0.450404	0.436864	0.540401	1	0.102961	0.101099	0.122338	4	0.41613	0.413204	0.49346	9	0.910276	0.898776	1.09444	8	0.968336	0.95776	1.18412	9	1.07493	1.1144	1.21211
	ROD_09341	ROD_09341		putative prophage lipoprotein CDS	putative prophage lipoprotein					1		CBG87710.1	EnsemblGenomes-Gn:ROD_09341, EnsemblGenomes-Tr:CBG87710			D2TRC1	MTMRKLFLPLVFVLSGCGDNVDPTDISTPAKEQQVFSVETNNPV VKRELPFIRQQLPGLDKYAGSFEKFEVSEDSVRSVTTVQFHIKDENNIPSDYMASGHN CFLFISNSVHEVKISKSACQAVFFDKTDVPGGDLTVKLDKEHVPMTADGKAPRTGCLK VFSPEPDNDYWSCPRQG	complement(1018546..1019079)	155.64	1.4196	0.505481	0.0107182	0.0161537	61.9052	1	71.5839	1.44536	0.531432	0.006023	0.0188561	53.0331	1	264	101.399	132.943	49.5802	300	126.689	165.442	60.4612	133	102.843	168.534	64.2745	285	46.334	44.9412	38.5035	354	52.6247	51.6728	43.3076	313	47.014	46.6834	38.6133	453	66.1519	65.3161	55.087	366	63.9632	63.2646	54.1733	482	83.1187	86.1709	64.9153
	ROD_09351	cI	cI	cI CDS	putative phage repressor protein					1		CBG87711.1	EnsemblGenomes-Gn:ROD_09351, EnsemblGenomes-Tr:CBG87711, GOA:D2TRC2	IPR010744, IPR010982		D2TRC2	MNKKAVDAVLLRLMSLFQVDNDSELARALNVNRQTLASWRKRDS VPYSICVNLAEERGVSLDWLLAGKGDDTSKEAEPATQNLSQADLKMLELLNQLDPEVR RDLMRGAEEKQRVIEMERQLKELSAKLERLKNTG	complement(1019115..1019525)	27.0788	1.9564	0.968204	0.0411812	0.0573141	17.4477	1	6.13086	-1.21014	-0.275176	0.608209	0.734704	1.36109	1	39	19.4623	25.5168	7.32434	41	22.4957	29.3771	8.26303	16	16.0746	26.3424	7.73227	13	2.74598	2.66344	1.7563	39	7.53269	7.39645	4.77118	43	8.39171	8.3327	5.3047	45	8.53799	8.43012	5.47222	23	5.22248	5.16544	3.40434	0	0	0	0
	ROD_09361	ROD_09361		hypothetical prophage protein CDS	hypothetical prophage protein					1		CBG87712.1	EnsemblGenomes-Gn:ROD_09361, EnsemblGenomes-Tr:CBG87712			D2TRC3	MNKQQVRARLIERGSSLRQFALNAGYEPRTVTQAVSRWAGKSEL PRGRLTYRILRDLSVVIGKEVTPGILKEAS	1019615..1019839	9.91969	2.5812	1.36804	0.0669173	0.090444	11.0566	1	1.54162	1.255	0.327688	0.663934	0.778271	1.2849	1	4	3.64627	4.78058	0.751214	3	3.00674	3.9265	0.604612	7	12.8463	21.052	3.38287	2	0.771691	0.748494	0.2702	4	1.41125	1.38573	0.489352	4	1.42594	1.41591	0.49346	5	1.7329	1.711	0.608024	4	1.65908	1.64096	0.592058	3	1.22781	1.2729	0.404037
	ROD_09371	ROD_09371		putative prophage DNA-binding protein CDS	putative prophage DNA-binding protein					1		CBG87713.1	EnsemblGenomes-Gn:ROD_09371, EnsemblGenomes-Tr:CBG87713, GOA:D2TRC4	IPR005471, IPR011991		D2TRC4	MSKPNTSSSGARILRVLKALRGHALNGVSNGELASALGESPANI NRALNTLIEEGLAMKLDNGRFAPGVQLLQIAMAHSNEMARAQDRINEINQRVMAGSR	1019836..1020141	9.26713	2.04905	1.03495	0.0508815	0.0697775	14.3313	1	2.40788	1.14564	0.196157	0.708551	0.807497	1.23839	1	15	10.0541	13.1817	2.81705	6	4.42168	5.77426	1.20922	4	5.3976	8.84537	1.93307	6	1.70226	1.65109	0.810601	6	1.55653	1.52838	0.734028	11	2.88333	2.86306	1.35702	8	2.0387	2.01294	0.972839	9	2.74481	2.71483	1.33213	8	2.40747	2.49588	1.07743
	ROD_09381	ROD_09381		conserved hypothetical prophage protein CDS	conserved hypothetical prophage protein					1		CBG87714.1	EnsemblGenomes-Gn:ROD_09381, EnsemblGenomes-Tr:CBG87714	IPR021451		D2TRC5	MGRTKSQPAEFVEDAPLSDGLNVSLNAMTEHRLEIMQQFGEGLP YERDRIVHETRFYMAQSAEAMLEAGKRLIILKENEPHGDFINILENDLGLEPRVARRM MQASVKFLGNSDEPQKRTALTVLGKTKLYELMVLDDEELDALADGGTVAGATLDDIDR MTSRELKAALREARETNAAQQRVLADKNEKIDALSTKLEKKSRIKPPKPDEEVKKIRA EVTAIATEAEAAVIVHLSNAFSTLSAYCDEHQLDIPKDFMSGLVCQVERGIHALRETF DLEAAPTGNAAPSWLTDPEPQITHNAGE	1020151..1021065	17.1136	2.08771	1.06192	0.000142302	0.000271634	3681.43	0.706247	5.079	1.32252	0.403288	0.139736	0.254181	3.93421	1	66	14.7943	19.3966	12.395	51	12.5692	16.4141	10.2784	21	9.47677	15.5301	10.1486	40	3.7952	3.68112	5.40401	41	3.55705	3.49271	5.01586	45	3.94471	3.91697	5.55143	56	4.77257	4.71227	6.80987	34	3.46776	3.42988	5.0325	68	6.84354	7.09484	9.15818
	ROD_09391	ROD_09391		putative phage transposase CDS	putative phage transposase					1		CBG87715.1	EnsemblGenomes-Gn:ROD_09391, EnsemblGenomes-Tr:CBG87715, GOA:D2TRC6	IPR001584, IPR012337		D2TRC6	MSAALTERLVSVARAARDAGHGKRGAIYNAACAELGISRATLLR KLKEVSVTDKRKKRADAGRSALNRDEAALISATLREATRKNGKRLYSIADAVETLRSN GFITAGRTDETTGEFFPLSEDAISRALRNYGLHPEQLDAPTPSCEVASLHPNHVWEID ASLCTLYYLSNGHKGLQVMDSAKFYKNKPANIARIASDRVWSYEITDHTSGWIYVEYV MGAESGENLCSVLINAMQERGGADVLHGVPKILYLDPGSANTAGMTKNMCRSLGIDLI AHKPHNARATGQVEKARDIIERKLEPGLKFQPVHSLDELNALAVKWRSHFNATAVHSR HGKTRTDIWLKITAEQLKKAPSVEVCRELAVAAPESRKVTSKLRVPFRGTEFDVSTVP GVLVGEKLMITRNPWRSDVAQVVLTGEDGHETFFLVEEVRKNEFGFAESAAVFGQNYK ALPETPAQTAAKEIEELVTGTDNAADAAAARKAKALPFGGRLDPYKHIDDTTLPTYMP KRGQASDVRGPRIEQRPLTHVEAAKALREKFSASGHTWTPEHYRQLTAQYPDGVPEAA LDDVMTALAGPARNGIISIVNGN	1021069..1022838	12.6393	1.87988	0.910641	0.000876691	0.00153313	652.261	1	3.91844	1.28145	0.357777	0.181053	0.308483	3.24167	1	90	10.429	13.6733	16.9023	63	8.02648	10.4818	12.6969	36	8.3983	13.7628	17.3976	65	3.18813	3.0923	8.78151	64	2.87035	2.81843	7.82963	64	2.90022	2.87982	7.89536	72	3.17208	3.13201	8.75555	64	3.37441	3.33755	9.47293	98	5.09854	5.28576	13.1986
	ROD_09401	ROD_09401		putative prophage DNA-binding protein CDS	putative prophage DNA-binding protein					1		CBG87716.1	EnsemblGenomes-Gn:ROD_09401, EnsemblGenomes-Tr:CBG87716, GOA:D2TRC7	IPR003593, IPR027417		D2TRC7	MLVLKQQLKEARIPQAVVARAVAVSEATLAQIVNHNEWPRTSPE DVRQRLASFLASKGIDTAKSFDAAQGAATPRTAGTTNLSEEENMLLKKQVLFPATKKA FGLFRDPFADDAMQGADDVFTTPDIRYVREALYQTARHGGFMAVIGESGAGKSTLRRD LIERINRENAPVIVIEPYIIAMEDNDVKGKTLKAAAIAEAIISTIAPLENIKRSQDAR FRQLHRVLKDSCQAGFSHVLVIEEAHSLPIPTLKHLKRFFELESGFKKLLSIVLIGQP ELATKLSERNMEVREVVQRCEVVELLPLDNSLEEFLTFKLQRVGKQLADIMDASAVDA IRARLSNPGSSRKNLVSLLYPLAVSNLVIAAMNLAAEIGVPQVNADVVKGV	1022849..1024006	12.9976	2.75137	1.46015	2.30336e-06	5.22946e-06	191224	0.0114316	2.42838	1.05826	0.0816937	0.796752	0.867758	1.15239	1	66	11.6898	15.3263	12.395	54	10.5158	13.7326	10.883	17	6.06181	9.93385	8.21554	29	2.17413	2.10878	3.91791	36	2.46787	2.42323	4.40417	29	2.00869	1.99457	3.57759	25	1.68351	1.66224	3.04012	24	1.93416	1.91304	3.55235	45	3.57847	3.70987	6.06056
	ROD_09411	ROD_09411		putative prophage exported protein CDS	putative prophage exported protein					1		CBG87717.1	EnsemblGenomes-Gn:ROD_09411, EnsemblGenomes-Tr:CBG87717			D2TRC8	MKSIININQQMSNVCSAIAALNAMNTTVQSVMIAGSKPVIRIAR NGYCARLLEQGKASYTHMGHDGSGRFKQGVFELHGCRITWSESLH	1024009..1024278	17.6992	3.25628	1.70322	0.000954424	0.00165739	603.36	1	3.52725	1.47053	0.556332	0.287177	0.433874	2.30482	1	23	17.4717	22.907	4.31948	7	5.84645	7.63486	1.41076	9	13.7639	22.5557	4.3494	4	1.28615	1.24749	0.540401	7	2.05808	2.02085	0.856366	12	3.56485	3.53978	1.48038	9	2.59934	2.5665	1.09444	10	3.45642	3.41867	1.48015	13	4.43377	4.59657	1.75083
	ROD_09421	ROD_09421		conserved hypothetical prophage protein CDS	conserved hypothetical prophage protein					1		CBG87718.1	EnsemblGenomes-Gn:ROD_09421, EnsemblGenomes-Tr:CBG87718	IPR021505		D2TRC9	MSEVNKEDYMKDRKGRLVPVDQVSDYDLAMDTFVKEQVAAAKAK RDELAYFKRRAFDECYAWLDLVAEKYGRTRGGAKGNVTFSSFDGSQQITIRVQETLTF GPELQIAKDLIDECVTEWSEGANANLRAIISDAFQVDKEGQLNTGRILSLRRVKIQDE RWNKAMEAISESLQVAMSKTYINFREKDKNGKLVNIPLDIAAI	1024296..1024907	12.6494	3.67708	1.87856	1.81412e-05	3.80054e-05	26312	0.0900349	2.67008	1.65018	0.722621	0.102579	0.198679	5.03325	1	29	9.71893	12.7424	5.4463	34	12.5281	16.3604	6.85227	8	5.3976	8.84537	3.86614	9	1.2767	1.23832	1.2159	15	1.94566	1.91047	1.83507	12	1.57273	1.56167	1.48038	28	3.56773	3.52265	3.40494	7	1.06742	1.05577	1.0361	22	3.31028	3.43183	2.96294
	ROD_09431	ROD_09431		hypothetical prophage protein CDS	hypothetical prophage protein					1		CBG87719.1	EnsemblGenomes-Gn:ROD_09431, EnsemblGenomes-Tr:CBG87719			D2TRD0	MFQLQERYHHAEVQRSQHHHLRETTCPGCPHHAGMSALQPALLL RSSGNGIYPLRGQAMITPKEAEKRTREIVAEYISVCGCENPNHIRQVLIKLISMASHA IVATNGLDQAIYALHATSDHLRKLPPLYELEITEEGHVRIIGVSRH	1024997..1025443	13.9069	6.88965	2.78443	4.65706e-08	1.19819e-07	8.34596e+06	0.00023113	1.53116	1.71062	0.774519	0.161261	0.282648	3.53798	1	19	8.71802	11.4301	3.56827	23	11.6032	15.1526	4.63536	10	9.23751	15.138	4.83267	5	0.971088	0.941897	0.675501	7	1.24313	1.22065	0.856366	2	0.358878	0.356354	0.24673	6	1.04672	1.03349	0.729629	10	2.08777	2.06497	1.48015	7	1.44206	1.49501	0.942754
	ROD_09432	ROD_09432		conserved hypothetical prophage protein CDS	conserved hypothetical prophage protein					1		CBG87720.1	EnsemblGenomes-Gn:ROD_09432, EnsemblGenomes-Tr:CBG87720			D2TRD1	MKGMKLYNRSTIYHLALKTFGPEAQALKLMEESAELAAAAARNM NGLGNEVDLAGEMADVEIMIEQFRINGMDKLIDFQKQKKLERLAERLGVTYAAE	1025458..1025754	6.06238	4.62653	2.20993	0.00277433	0.004551	219.732	1	2.72291	4.00818	2.00295	0.00452065	0.0146975	68.039	1	11	7.5964	9.95954	2.06584	6	4.55567	5.94924	1.20922	1	1.39029	2.27835	0.483267	1	0.292307	0.283521	0.1351	5	1.33641	1.31224	0.61169	1	0.270064	0.268165	0.123365	12	3.15072	3.11091	1.45926	8	2.51376	2.48631	1.18412	8	2.48043	2.57151	1.07743
	ROD_09441	ROD_09441		conserved hypothetical prophage protein CDS	conserved hypothetical prophage protein					1		CBG87721.1	EnsemblGenomes-Gn:ROD_09441, EnsemblGenomes-Tr:CBG87721	IPR016868, IPR024498		D2TRD2	MQQNNEKVLEKLKKLLALAKSDNPHEAALALQRAQKLMLAYNIT QDDLALSDIDESISGYWAAGSVNPPRYMLGLLGIIQDAFGVKSIIHSGFKPSVGFYGN KDRVELASYTWEVLARQLVSARKNYIRQQNKRIKNTTKTSRGDKFAEGWVLAVSREVH LFAMSREEQELAKLWLSQKYPDTETTTGRKTGKSRDSDMSRHLGYKEGKNVRLHQPVN GQERQKLGAAYDG	1025741..1026436	8.67505	3.27523	1.7116	2.73201e-05	5.61215e-05	17818.5	0.135589	2.65579	2.19885	1.13675	0.0041239	0.0136004	73.5272	1	25	7.3672	9.65904	4.69509	18	5.83205	7.61605	3.62767	9	5.33944	8.75005	4.3494	10	1.24735	1.20985	1.351	10	1.14056	1.11993	1.22338	10	1.15243	1.14433	1.23365	23	2.57694	2.54438	2.79691	14	1.8772	1.85669	2.0722	26	3.43999	3.56631	3.50166
	ROD_09442	ROD_09442		putative prophage membrane protein CDS	putative prophage membrane protein					1		CBG87722.1	EnsemblGenomes-Gn:ROD_09442, EnsemblGenomes-Tr:CBG87722, GOA:D2TRD3			D2TRD3	MMAETIVCGLFWYCFVGWCTAELHRHTGFYSRYSGAWCWISWAV IFLCWPVALPLYVDYIGGTGKRSGDNE	1026426..1026641	15.1346	3.32304	1.73251	0.00364924	0.00588025	170.061	1	2.79824	1.56476	0.645939	0.284566	0.431147	2.31939	1	9	8.54595	11.2045	1.69023	9	9.39607	12.2703	1.81384	7	13.3816	21.9291	3.38287	2	0.803845	0.779681	0.2702	5	1.83757	1.80433	0.61169	7	2.59937	2.58109	0.863556	9	3.24918	3.20813	1.09444	8	3.45642	3.41867	1.18412	4	1.70529	1.76791	0.538716
	ROD_09451	ROD_09451		putative prophage regulatory protein CDS	putative prophage regulatory protein					1		CBG87723.1	EnsemblGenomes-Gn:ROD_09451, EnsemblGenomes-Tr:CBG87723	IPR009363		D2TRD4	MNKQRLIQLIHIARNDLQMDEDTYRQMLQGLTGKASTKGMDMTQ LNRVLESMKKKGFRIKPAGKAKSGIPLDSHPQSKKIRALWLEMADAGVIRDRSEKALT LWVKRETGINALRWLNAEQASSVIEKLKKWQRRATGAKR	1026634..1027059	17.1929	3.1589	1.65942	1.80273e-05	3.77931e-05	26459.8	0.0894695	2.59211	1.11388	0.155596	0.703455	0.803464	1.24461	1	26	12.518	16.4122	4.88289	21	11.1165	14.517	4.23229	13	12.6007	20.6496	6.28247	14	2.85308	2.76732	1.8914	10	1.86345	1.82975	1.22338	12	2.25941	2.24353	1.48038	15	2.74579	2.7111	1.82407	12	2.62883	2.60012	1.77618	11	2.37781	2.46512	1.48147
	ROD_09461	ROD_09461		putative prophage transcriptional regulator CDS	putative prophage transcriptional regulator					1		CBG87724.1	EnsemblGenomes-Gn:ROD_09461, EnsemblGenomes-Tr:CBG87724, GOA:D2TRD5	IPR009057, IPR014875		D2TRD5	MSDMSQFRSKGPELLVELAQHTSETVREIIDIDPAVSDQIGQAV ANRMMQVWGGQNVYFPMGMVWKVSQRDREIFQEFDGRNHHELARKYGVSLQWIYSVVK RVKKEELDRMQGKLFDGEPDADTGKKG	1027056..1027445	7.7196	2.33057	1.22068	0.0247796	0.0355027	28.1669	1	2.92872	1.98381	0.988277	0.0539438	0.119037	8.40074	1	6	3.15543	4.13704	1.12682	16	9.25152	12.0815	3.2246	4	4.23504	6.94021	1.93307	7	1.55822	1.51138	0.945701	5	1.01773	0.999322	0.61169	9	1.85098	1.83797	1.11029	19	3.79904	3.75104	2.31049	13	3.11078	3.0768	1.92419	8	1.88894	1.9583	1.07743
	ROD_09471	ROD_09471		LuxR-family transcriptional regulator CDS	LuxR-family transcriptional regulator					1		CBG87725.1	EnsemblGenomes-Gn:ROD_09471, EnsemblGenomes-Tr:CBG87725, GOA:D2TRD6	IPR000792, IPR011991, IPR016032		D2TRD6	MHNHKNIHILLRNNNYFFVYGLVTMMKTILGPDKNIIVSGDYSI SGVRRADIIIMSSTPALPCLCLPNFRFRQPHSLVIVFNDRHSNFRSHTCAACNSGVLL LNHKKPIGLIRTRLEQTIKAVSMEDISCTPGDYLSCRHCRLSKKQLQVIQYMRQGYNV QRIAKLMNVSAKTIHAHKYRIMQRIGTKGNVRLYNFINSIGQDESFADIGQIEKAVNA SSV	complement(1033930..1034595)	18.3878	-1738.38	-10.7635	0.00585484	0.00917221	109.025	1	44.8246	2.33866	1.22569	2.92448e-06	1.99453e-05	50137.1	0.0145142	0	0	0	0	0	0	0	0	0	0	0	0	118	15.3817	14.9193	15.9418	163	19.4286	19.0772	19.9411	177	21.3168	21.167	21.8356	333	38.9902	38.4976	40.4944	255	35.7319	35.3417	37.7437	423	58.487	60.6347	56.9693
	ROD_09481	ROD_09481		hypothetical protein CDS	hypothetical protein					1		CBG87726.1	EnsemblGenomes-Gn:ROD_09481, EnsemblGenomes-Tr:CBG87726			D2TRD7	MDGDLVAWVIFYYSLREDGKYGAQRVHRVIVNHDKIITSLSEHS TLAQPDSIIRGKRRYNLSHEHSRRIFFILEGDFLLKMRVKNEEKMLNILSAPYVVDVT PALDALPLYLERVDYGRVHSLSYDRFWQLVREKDLLDDTMSILSGHYSDLLNYITTSK SSSYEQVISLIERWQRLPSHLKKRFSALYLIENSSWLSRSSICRVLKELKDRGELKLD NGRFRNGDGLKQH	complement(1034624..1035319)	16.475	-111.583	-6.80197	7.29954e-09	1.99382e-08	5.01551e+07	3.62276e-05	35.5969	2.07422	1.05257	5.67579e-05	0.000306035	3267.6	0.28169	0	0	0	0	3	0.972008	1.26934	0.604612	0	0	0	0	119	14.8434	14.3972	16.0769	136	15.5116	15.2311	16.638	173	19.937	19.7969	21.3422	294	32.94	32.5238	35.7518	198	26.5489	26.2589	29.3069	350	46.3076	48.008	47.1377
	ROD_09485	infA	infA	infA CDS	translation initiation factor IF-1					1		CBG87727.1	EnsemblGenomes-Gn:ROD_09485, EnsemblGenomes-Tr:CBG87727, GOA:D2TRD8	IPR004368, IPR006196, IPR012340, IPR022967		D2TRD8	MAKEDNIEMQGTVLETLPNTMFRVELENGHVVTAHISGKMRKNY IRILTGDKVTVELTPYDLSKGRIVFRSR	complement(1037047..1037265)	446.535	-2.72067	-1.44396	4.13788e-13	1.46583e-12	6.82207e+11	2.05363e-09	477.464	1.04024	0.0569154	0.766689	0.847541	1.17988	1	255	238.818	313.112	47.8899	345	355.249	463.919	69.5304	105	197.974	324.431	50.743	1067	422.977	410.262	144.152	1247	452.012	443.836	152.555	1335	488.946	485.508	164.692	1487	529.483	522.793	180.826	1008	429.543	424.852	149.199	1112	467.578	484.747	149.763
	ROD_09491	aat	aat	aat CDS	leucyl/phenylalanyl-tRNA-protein transferase					1		CBG87728.1	EnsemblGenomes-Gn:ROD_09491, EnsemblGenomes-Tr:CBG87728, GOA:D2TRD9	IPR004616, IPR016181		D2TRD9	MRLVQLSRHSLAFPSPEGALREPNGLLALGGDLSPARLLMAYQR GIFPWFSPGDPILWWSPDPRAVLWPDAFHISRSMKRFHKRSPYRVTLNYTFDQTIAGC ASDRDEGTWITPAVVEAYHRLHELGHAHSIEVWRNDELVGGMYGVSQGALFCGESMFS RQENASKTALLVFCAEFLRAGGKLMDCQVLNDHTASLGAVEIPRRTYLDHLDALRQRR LPSHFWVPRTLFSPRE	complement(1037563..1038267)	59.2391	-1.13811	-0.186642	0.439264	0.490116	2.04034	1	30.0552	-1.24883	-0.320574	0.172242	0.297684	3.35927	1	151	43.9298	57.5958	28.3583	152	48.6197	63.4923	30.6337	59	34.5561	56.6292	28.5128	261	32.1401	31.174	35.2611	273	30.7398	30.1838	33.3983	255	29.0118	28.8078	31.4581	238	26.3253	25.9927	28.9419	190	25.151	24.8763	28.1228	170	22.2051	23.0205	22.8954
	ROD_09501	cydC	cydC	cydC CDS	transport ATP-binding protein CydC					1		CBG87729.1	EnsemblGenomes-Gn:ROD_09501, EnsemblGenomes-Tr:CBG87729, GOA:D2TRE0	IPR003439, IPR003593, IPR011527, IPR014223, IPR017871, IPR027417		D2TRE0	MRALLPYLTLYKRHKWMLTLGIALAILTLLASIGLLTLSGWFLS ASALAGVAGIYSFNYMLPAAGVRGAAIARTAGRYFERLVSHDATFRVLQHLRVHTFSK LLPLSPAGLARYRQGELLNRVVADVDTLDHLYLRVISPLAGAFVVIMVVTLGLSVFDF TLACTLGGIMLLTLFIMPPVFYRAGKTTGQNLTHLRGQYRQQLTAWLQGQAELTIFGA SDRYRAQMENTELQWHEAQRRQSELTALSQALMLLTGAVAVLLMLWMASGGVGGNSQP GALIALFVFCALAAFEALAPVTGAFQHLGQVIASALRISELTEQKPEVTFPDSELSVP KRVALTLRDLSFSYPGQAQKALDSLSLQVSPGEHIAILGRTGCGKSTLLQLLTRAWDP QQGEILLNDNPLSAFNESTLRKTIGVVPQRVHLFSATLRDNLLLAAPEASDERLTETL CRVGLEKLLSDGGLNSWLGEGGRQLSGGELRRLAIARALLHDAPLMLLDEPTEGLDAT TESQMLELLAAVMREKTVLMVTHRLRGLARFDRIIVMDNGQIIEQGNHADLLAMQGRY YQFKQGL	complement(1038310..1040031)	70.5524	-1.57425	-0.654664	0.00182395	0.00306338	326.437	1	49.0713	-2.0701	-1.0497	4.43314e-07	3.43729e-06	290927	0.00220017	442	52.6455	69.0228	83.0092	363	47.5369	62.0784	73.1581	205	49.1567	80.556	99.0698	967	48.7517	47.2862	130.642	1148	52.922	51.9648	140.444	1037	48.3025	47.9628	127.93	694	31.4276	31.0306	84.3937	413	22.3824	22.138	61.13	349	18.6632	19.3485	47.003
	ROD_09511	cydD	cydD	cydD CDS	transport ATP-binding protein CydD					1		CBG87730.1	EnsemblGenomes-Gn:ROD_09511, EnsemblGenomes-Tr:CBG87730, GOA:D2TRE1	IPR003439, IPR003593, IPR011527, IPR014216, IPR017871, IPR027417		D2TRE1	MNKTRQKELTRWLKQQSVISQRWLMISRLLGFVSGVLIVAQAWL MARILQHMIVDNIPREALLTPFVILVLVFVLRAWVVWLRERVGFHAGQHIRFEIRRQV LDRLQQAGPAWIQGKPAGSWATLVLEQIDDMHDYYARYLPQMALAVCVPLLIVAAIFP ANWAAALILLGTAPLIPLFMAMVGMGAADANRRNFQALARLSGHFLDRLRGMETLRIF GRGAAETENIRAASQDFRQRTMEVLRLAFLSSGVLEFFTSLSIALVAVYFGFSYLGEL NFGHYGTGVTLTAGFLALILAPEFFQPLRDLGTFYHAKAQAVGAADSLKTFMETPLAH PVRGEAELTTKDPLAITAEELIITSPEGKPLAGPLNFTLSAGQRAVLVGRSGSGKTSL LNVLSGFLSYQGSLRINGVELRDLSPEAWRRQLSWVGQNPQLPAATIRKNVLLARPEA SEQELRAALDSAWVSEFLPLLPQGVDTPLGDQAARLSVGQAQRVAVARALLNPCKLLL LDEPAASLDAHSEQRVMQALKAASTRQTTLMVTHQLEDLADWDTILVMQDGQIIEQGS WAELSAAQGAFATLLAHRQEEI	complement(1040032..1041798)	89.9353	-1.33276	-0.414419	0.0484358	0.0666631	15.0008	1	53.2392	-1.96326	-0.973249	3.1054e-06	2.11193e-05	47350	0.0154121	578	67.0908	87.9619	108.55	581	74.1476	96.8292	117.093	222	51.8775	85.0147	107.285	1075	52.8163	51.2286	145.233	1270	57.0551	56.0231	155.369	1164	52.8373	52.4657	143.597	799	35.2611	34.8156	97.1623	516	27.2523	26.9547	76.3755	390	20.3246	21.0709	52.5249
	ROD_09521	ROD_09521		thioredoxin reductase CDS	thioredoxin reductase		1.8.1.9			1		CBG87731.1	EnsemblGenomes-Gn:ROD_09521, EnsemblGenomes-Tr:CBG87731, GOA:D2TRE2	IPR000103, IPR005982, IPR008255, IPR023753		D2TRE2	MGTTKHSKLLILGSGPAGYTAAVYAARANLQPVLITGMEKGGQL TTTTEVENWPGDPNDLTGPLLMERMHEHATKFETEIIFDHINKVDLQNRPFRLTGDSA EYTCDALIIATGASARYLGLPSEEAFKGRGVSACATCDGFFYRNQKVAVIGGGNTAVE EALYLANIASEVHLIHRRDTFRAEKILIKRLMDKVENGNIVLHTHRTLEEVTGDQMGV TGLRLRDTQNADNIEALDVAGLFVAIGHSPTTAIFEGQLELENGYIKVQSGIHGNATQ TSVPGVFAAGDVMDHIYRQAITSAGTGCMAALDAERYLDGLADACK	complement(1041913..1042881)	426.099	-3.30656	-1.72533	5.00578e-15	2.00514e-14	4.98718e+13	2.48437e-11	457.868	1.03298	0.0468072	0.830329	0.892219	1.1208	1	953	201.716	264.468	178.977	1182	275.075	359.22	238.217	353	150.423	246.506	170.593	4971	445.365	431.977	671.583	5219	427.554	419.821	638.482	5189	429.52	426.5	640.141	4512	363.103	358.516	548.681	4400	423.76	419.131	651.264	6049	574.848	595.956	814.674
	ROD_09531	lrp	lrp	lrp CDS	leucine-responsive regulatory protein					1		CBG87732.1	EnsemblGenomes-Gn:ROD_09531, EnsemblGenomes-Tr:CBG87732, GOA:D2TRE3	IPR000485, IPR011008, IPR011991, IPR019885, IPR019887, IPR019888		D2TRE3	MVDSKKRPGKDLDRIDRNILNELQKDGRISNVELSKRVGLSPTP CLERVRRLERQGFIQGYTALLNPHYLDASLLVFVEITLNRGAPDVFEQFNAAVQKLEE IQECHLVSGDFDYLLKTRVPDMSAYRKLLGETLLRLPGVNDTRTYVVMEEVKQSNRLV IKTR	1043426..1043920	177.643	-1.47605	-0.561743	0.00636416	0.00991379	100.87	1	132.052	1.01504	0.0215384	0.918458	0.95135	1.05114	1	295	122.233	160.258	55.4021	330	150.337	196.325	66.5073	129	107.609	176.345	62.3415	623	109.264	105.98	84.1674	721	115.627	113.535	88.2057	805	130.441	129.524	99.3089	608	95.7819	94.5718	73.9357	612	115.382	114.121	90.5849	972	180.823	187.463	130.908
	ROD_09541	ftsK	ftsK	ftsK CDS	dna translocase ftsk			essential cell division protein		1		CBG87733.1	EnsemblGenomes-Gn:ROD_09541, EnsemblGenomes-Tr:CBG87733, GOA:D2TS22	IPR002543, IPR003593, IPR018541, IPR025199, IPR027417		D2TS22	MSQEYTEDKEVTLTKLSSGRRLLEALLILIALFAVWLMAALLSF NPSDPSWSQTAWHEPIHNLGGAPGAWLADTLFFIFGVMAYTIPVIIIGGCWFAWRHQA NDDYIDYFAVSLRLIGVLALILTSCGLAAINADDIWYFASGGVIGSLLSTTLQPLLHS SGGTITLLCIWAAGLTLFTGWSWVTIAEKIGGWLLNILTFASNRTRRDDTWVEDDEYE DDDYEDDADGVKRESRRARILRGALARRKRLAEKFINPHGRQTDAALFSGKRMDDEDD ILLSARGVAADPNDVLFSGHRATPSEYDEYDPLLNGHSVTEPVAAAAAATAATQEWAA PADPVMQTPQVPGAEPIPTQPTVEWQAVPGPQTGEPVIAPAPDGYPPQNHYAAQTAAH YAQPQPVQPEPQPPYYAPPVTEADNVQPALAQPQWQSSPPAVEPSWHEEPALPQEPVQ QPTYSQNPTYQQQSALQHEQTFQPQPAFQQPDVAQPAAESQPVVEESKPARPPLYYFE EVEEKRAREREQLAAWYQPIPEPVKEPQPVKPAVSAPSVPPVEAATVTPDAAGVKDAA LSAGAAAAAAAPVFSLANGGAPRPQVKEGIGPQLPRPNRVRVPTRRELASYGIKLPSQ RMAEERARQAEQRDAQYSDEEIDAMQQDELARQFAQSQQNRYGEAYQHDVPQGEHEDA AAEAELARQFAASQQQRYSGEQPAGANPFSLDDFAFSPVKALVDDGPHEPLFTPGVMP EPTPVPQPQQYQQPQQPVAPQPQYQQPQQPVASQPQYQQPQQPVAPQQYQQPQQPVAP QPQYQQPQQPVAPQQESLIHPLLMRNGDSRPLQRPTTPLPSLDLLTPPPSEVEPVDTF ALEQMARLVEARLADFRIKADVVNYSPGPVITRFELNLAPGVKAARISNLSRDLARSL STVAVRVVEVIPGKPYVGLELPNKKRQTVYLREVLDNAKFRENPSPLTVVLGKDIAGD PVVADLAKMPHLLVAGTTGSGKSVGVNAMILSMLYKAQPEDVRFIMIDPKMLELSVYE GIPHLLTEVVTDMKDAANALRWSVNEMERRYKLMSALGVRNLAGYNEKIAEAARMGRP IPDPYWKPGDSMDAQHPVLEKLPYIVVLVDEFADLMMTVGKKVEELIARLAQKARAAG IHLVLATQRPSVDVITGLIKANIPTRIAFTVSSKIDSRTILDQGGAESLLGMGDMLYS GPNSTMPVRVHGAFVRDQEVHAVVQDWKARGRPQYIDGITSDSESEGGGGGFDGGEEL DPLFDQAVNFVTEKRKASISGVQRQFRIGYNRAARIIEQMEAQGIVSEQGHNGNREVL APPPFE	1044062..1048042	178.29	-1.59416	-0.672794	0.00132088	0.00225896	442.681	1	126.165	-1.22468	-0.292404	0.161552	0.282863	3.53529	1	2779	143.175	187.715	521.906	2193	124.224	162.223	441.971	1088	112.849	184.933	525.795	5745	125.284	121.517	776.15	6484	129.294	126.955	793.239	6499	130.942	130.021	801.75	5809	113.787	112.35	706.402	4630	108.537	107.352	685.308	4042	93.4969	96.9301	544.373
	ROD_09551	lolA	lolA	lolA CDS	outer membrane lipoprotein carrier protein					1		CBG87734.1	EnsemblGenomes-Gn:ROD_09551, EnsemblGenomes-Tr:CBG87734, GOA:D2TS23	IPR004564, IPR018323, IPR029046		D2TS23	MKKIAITCALLSGFVVSSVQADAAGDLKSRLDKVSSFHASFTQK VTDGSGAAVQEGQGDLWVKRPNLFNWHMTQPDESILVSDGKTLWFYNPFVEQATATWL KDATGNTPFMLIARNQSSDWQQYNIRQNGDDFVLTPKTGNGNLKQFTINVGRDGTIHQ FSAVEQDDQRSSYQLKSQQNGAVDAAKFTFTPPQGVTVDDQRK	1048188..1048799	267.401	-1.34801	-0.430834	0.0222942	0.0321179	31.1353	1	195.053	1.19454	0.256452	0.166211	0.289546	3.45369	1	569	190.692	250.014	106.86	580	213.715	279.089	116.892	247	166.651	273.101	119.367	1051	149.09	144.608	141.99	1286	166.808	163.791	157.327	1293	169.461	168.27	159.511	1554	198.009	195.507	188.974	1301	198.389	196.222	192.567	1240	186.579	193.431	167.002
	ROD_09561	ROD_09561		putative ATPase CDS	putative ATPase					1		CBG87735.1	EnsemblGenomes-Gn:ROD_09561, EnsemblGenomes-Tr:CBG87735, GOA:D2TS24	IPR003593, IPR003959, IPR008921, IPR021886, IPR027417, IPR032423		D2TS24	MSNLSLDFSDNTFQPLAARMRPENLAQYIGQQHLLAAGKPLPRA IEAGHLHSMILWGPPGTGKTTLAEVIARYANADVERISAVTSGVKEIREAIERARQNR NAGRRTILFVDEVHRFNKSQQDAFLPHIEDGTITFIGATTENPSFELNSALLSRARVY LLKSLTAEDIEQVLSQAMEDKTRGYGDQDIVLPDETRRAIAELVNGDARRALNTLEMM ADMAEVDDSGKRVLLPALLTEIAGERSARFDNKGDRFYDLISALHKSVRGSAPDAALY WYARIITAGGDPLYVARRCLAIASEDVGNADPRAMQVAIAAWDCFTRVGPAEGERAIA QAIVYLACAPKSNAVYTAFKAAMSDARERPDYDVPVHLRNAPTKLMKEMGYGQEYRYA HDEPNAYAAGEEYFPEEMAQTRYYHPTNRGLEGKIGEKLAWLAGQDQNSPIKRYR	1048808..1050151	169.88	-1.27342	-0.348705	0.0479667	0.0660723	15.1349	1	96.2806	-1.16308	-0.217955	0.211147	0.345807	2.89178	1	901	137.498	180.272	169.211	761	127.686	166.745	153.37	323	99.2351	162.623	156.095	1425	92.0474	89.2805	192.518	1615	95.3896	93.6642	197.576	1787	106.647	105.897	220.453	1635	94.8645	93.6659	198.824	1192	82.769	81.865	176.433	1110	76.0531	78.8458	149.494
	ROD_09571	serS	serS	serS CDS	seryl-tRNA synthetase					1		CBG87736.1	EnsemblGenomes-Gn:ROD_09571, EnsemblGenomes-Tr:CBG87736, GOA:D2TS25	IPR002314, IPR002317, IPR006195, IPR010978, IPR015866		D2TS25	MLDPNLLRNEPDAVAEKLARRGFKLDVDKLRALEERRKVLQVNT ENLQAERNSRSKSIGQAKARGEDIEPLRLEVNKLGEELDAAKAELDVLQAEIRDIALT IPNLPADDVPVGKDENDNVEVSRWGTPRQFDFEVRDHVTLGEMHTGLDFAAAVKLTGS RFVVMKGQIARMHRALSQFMLDLHTEQHGYSENYVPYLVNHDTLYGTGQLPKFAGDLF HTRPLEEEADSSNYALIPTAEVPLTNLVRDEIIDEDLLPIKMTAHTPCFRSEAGSYGR DTRGLIRMHQFDKVEMVQIVRPEDSMAALEEMTGHAEKVLQLLGLPYRKIVLCTGDMG FGACKTYDLEVWIPAQNTYREISSCSNVWDFQARRMQARCRSKSDKKTRLVHTLNGSG LAVGRTLVAVMENYQQADGRIEVPEVLRPYMNGLEYIG	1050243..1051535	719.225	-2.69918	-1.43252	1.4628e-09	4.16278e-09	2.40224e+08	7.25989e-06	719.225	-1.04919	-0.069272	0.76931	0.849204	1.17757	1	3046	483.174	633.482	572.05	2650	462.173	603.551	534.074	1063	339.467	556.304	513.713	10875	730.175	708.226	1469.21	12004	736.979	723.649	1468.55	11783	730.939	725.8	1453.61	11060	667.024	658.597	1344.95	9046	652.903	645.772	1338.94	11149	794.018	823.175	1501.54
	ROD_09581	dmsA	dmsA	dmsA CDS	anaerobic dimethyl sulfoxide reductase chain A					1		CBG87737.1	EnsemblGenomes-Gn:ROD_09581, EnsemblGenomes-Tr:CBG87737, GOA:D2TS26	IPR006311, IPR006655, IPR006656, IPR006657, IPR006963, IPR009010, IPR011888, IPR019546, IPR027467		D2TS26	MKTKISDAVMATEVSRRGLVKTTAIGGLALASSAFTLPFTRIAN AAQAISPAQASEKVIWSACTVNCGSRCPLRMHVVDGEIKYVETDNTGDDNYDGLHQVR ACLRGRSMRRRVYNPDRLKYPMKRVGKRGEGKFERISWDEAYDIIVSNMQRLIKEYGN ESIYLNYGTGTLGGTLTRSWPPGKTLIARLMNCCGGYLNHYGDYSSAQIAAGLNYTYG GWADGNSPSDIENSKLVVLFGNNPGETRMSGGGVTYYLEQARQKSNARMIIIDPRYTD TGAGREDEWIPIRPGTDAALVNALAYVLITENMVDQPFLDTYCVGYDEKTLPASAPKN GHYKAYILGEGKDGIAKTPEWAAQITGIPADRIVKLAREIGSAKPAYISQGWGPQRHA NGEIATRAISMLAILTGNVGINGGNSGAREGSYSLPFERMPTLENPVETSISMFMWTD AIERGPEMTALRDGVRGKDKLDVPIKMIWNYAGNCLINQHSEINRTHEILQDDKKCEM IVVIDCHMTSSAKYADILLPDCTASEQMDFALDASCGNMSYVIFADQAIKPHFECKTI YQMTSELAKRLGVEQQFTEGRSQEEWMRHLYEQSRKAIPDLPTFEEFRKQGIFKQRDP QGHHVAYKAFRDDPQANPLTTPSGRIEIYSQELAEIAASWELPEGDVIDPLPIYTPGF ENYNDPLTKDYPLQLTGFHYKSRVHSTYGNVDVLKAACRQEMWINPLDAQKRGIANGD KVRIFNGRGELHIEAKVTPRMMPGVVALGEGAWYDPDTKRIDRGGCINVLTTQRPSPL AKGNPSHTNLVQVEKV	1051761..1054205	268.514	93.6368	6.549	4.19085e-107	3.64898e-105	2.74049e+104	2.07992e-103	186.822	140.536	7.1348	3.50892e-127	1.29965e-124	7.69438e+123	1.74148e-123	3229	270.87	355.134	606.418	2223	205.03	267.749	448.018	660	111.462	182.66	318.956	42	1.49131	1.44648	5.67421	36	1.16883	1.14769	4.40417	37	1.2138	1.20526	4.56451	3704	118.135	116.642	450.424	4627	176.608	174.679	684.864	6893	259.611	269.144	928.343
	ROD_09591	dmsB	dmsB	dmsB CDS	anaerobic dimethyl sulfoxide reductase chain B					1		CBG87738.1	EnsemblGenomes-Gn:ROD_09591, EnsemblGenomes-Tr:CBG87738	IPR014297, IPR017896, IPR017900		D2TS27	MTTQYGFFIDSSRCTGCKTCELACKDYKDLTPDVSFRRIYEYAG GDWQEDNGVWQQNVFAYYLSISCNHCADPACTKVCPSGAMHKREDGFVVVDEEVCIGC RYCHMACPYGAPQYNAAKGHMTKCDGCHDRVAEGKKPICVESCPLRALDFGPIDELRK KHGDLAAVAPLPGAHFTRPNIVIKPNANSRPTGDTTGYLANPKEV	1054216..1054833	202.728	56.9665	5.83204	2.01578e-63	5.40774e-62	1.8492e+61	1.00043e-59	160.914	97.5816	6.60854	5.35109e-82	6.44138e-80	1.55246e+79	2.65575e-78	629	208.754	273.694	118.128	440	160.554	209.667	88.6764	114	76.1691	124.823	55.0925	12	1.68573	1.63506	1.6212	12	1.54142	1.51354	1.46806	12	1.55746	1.54651	1.48038	860	108.516	107.145	104.58	1105	166.865	165.042	163.556	1363	203.096	210.553	183.568
	ROD_09601	dmsC	dmsC	dmsC CDS	anaerobic dimethyl sulfoxide reductase chain C					1		CBG87739.1	EnsemblGenomes-Gn:ROD_09601, EnsemblGenomes-Tr:CBG87739, GOA:D2TS28	IPR007059		D2TS28	MGSGWHEWPLMIFTVFGQCVVGGFIVLALALMKGELRAETQQRV TVCMVALWVLMGIGFIASVLHLGSPMRAFNSLNRVGSSALSNEIASGSIFFAVGGIGW LLAALKKLSPALRNLWLIATMILGVLFVWMMVRVYNSIDTVPTWYSVWTPLGFFLTLF LGGPLLGYLLLRVAGVDGWAMRLLPAISLLALVVSAIMSVMQGAELATIHSSIQQASA LVPDYGTLMAWRIVVLAVAMCCWIVPQLKGYQPAVPLLSVAFILLLVGELIGRGVFYG LHMTAGVAVAS	1054835..1055698	137.604	5.51745	2.464	1.48584e-30	1.23315e-29	8.1093e+28	7.37425e-27	93.8405	8.12557	3.02247	1.14151e-46	5.9743e-45	1.67384e+44	5.6653e-43	570	135.311	177.404	107.048	346	90.3067	117.931	69.7319	150	71.6869	117.478	72.4901	114	11.4548	11.1105	15.4014	114	10.4741	10.2847	13.9465	130	12.0685	11.9836	16.0375	776	70.0379	69.153	94.3653	906	97.86	96.7911	134.101	1046	111.484	115.577	140.874
	ROD_09611	ROD_09611		putative isochorismatase CDS	putative isochorismatase					1		CBG87740.1	EnsemblGenomes-Gn:ROD_09611, EnsemblGenomes-Tr:CBG87740, GOA:D2TS29	IPR000868		D2TS29	MARPYVRLDKNDAAVLLVDHQAGLLSLVRDIDPDKFKNNVLALG DLAKYFNLPTILTTSFETGPNGPLVPELKAQFPDAPYIARPGNINAWDNEDFVNAVKA TGKKQLIIAGVVTEVCVAFPALSAIEEGFDVFVVTDASGTFNEITRHSAWDRMSQAGA QLMTWFGVACELHRDWRNDIEGLATLFSNHIPDYRNLMTSYDTLTKQK	complement(1055829..1056455)	103.531	18.4579	4.20617	7.76926e-43	1.04495e-41	9.56979e+40	3.85588e-39	12.4511	4.22533	2.07906	2.09308e-10	2.2853e-09	4.37579e+08	1.0388e-06	265	86.6862	113.653	49.768	224	80.5635	105.208	45.1444	85	55.9775	91.7337	41.0777	16	2.21538	2.14879	2.1616	21	2.65876	2.61067	2.5691	21	2.68643	2.66754	2.59067	58	7.21349	7.12236	7.05308	74	11.0142	10.8939	10.9531	127	18.6522	19.3371	17.1042
	ROD_09621	ROD_09621		major facilitator superfamily protein CDS	major facilitator superfamily protein					1		CBG87741.1	EnsemblGenomes-Gn:ROD_09621, EnsemblGenomes-Tr:CBG87741, GOA:D2TS30	IPR011701, IPR020846, IPR023745		D2TS30	MSTYTRPVLLLLSGLLLLTLAIAVLNTLVPLWLAQENLPTWQVG IVSSSYFTGNLVGTLLTGYLIKHLGFNRSYYLASLIFAAGCVGLGVMVGFWSWMAWRF VAGVGCAMIWVVVESALMCSGTSRNRGRLLAAYMMIYYVGTFLGQLLVSKVSTELMSV LPWVTAMVLAAILPLLFARILHQSEEQNTTPVSSMLKLRQARLGVNGCIISGIVLGSL YGLMPLYLKHQGIGNASIGFWMAVLVSAGILGQWPIGRLADKFGRLLVLRVQVFVVIV GSIAMLSQAAMAPALFILGAAGFTLYPVAMAWACEKVEQHQLVAMNQALLLSYTVGSL LGPSFTAMLMQNYSDNLLFIMIASVSFIYLLMLLRNAGHTPDPIAHV	1056769..1057914	103.642	4.07918	2.02828	4.75529e-13	1.68334e-12	5.94056e+11	2.36005e-09	13.2587	-1.1685	-0.224652	0.400614	0.549247	1.82067	1	520	93.0659	122.017	97.6579	572	112.556	146.987	115.279	71	25.5821	41.9229	34.312	175	13.2571	12.8586	23.6425	173	11.9836	11.7669	21.1645	218	15.2579	15.1506	26.8936	198	13.473	13.3028	24.0778	147	11.9708	11.8401	21.7581	115	9.24073	9.58005	15.4881
	ROD_09631	ROD_09631		putative amino acid permease CDS	putative amino acid permease					1		CBG87742.1	EnsemblGenomes-Gn:ROD_09631, EnsemblGenomes-Tr:CBG87742, GOA:D2TS31	IPR002293		D2TS31	MAGAQEKQLRWYNIALMSFITVWGFGNVVNNYANQGLVVVFSWV FIFALYFIPYALIVGQLGSTFKDGKGGVSTWIKHTMGPGLAYLAAWTYWVVHIPYLAQ KPQAILIALGWALNGDGSLIKEYTVVALQGLTLVLFVFFMWVASRGMKSLKIVGSVAG IAMFVMSILYVVMAVTAPAITHVEIATTNITWQTFIPHFDFTYITTISMLVFAVGGAE KISPYVNQTRNPGREFPKGMLFLAVMVAVCAILGSLAMGMMFDSGNIPDDLMTNGQYY AFQKLGEYYHMGNVLMIIYAVANTLGQIAALVFSIDAPLKVLLGDADSKYIPQRLCRT NASGTPVNGYILTLVLVAILIMLPTLGIGDMNNLYKWLLNLNSVVMPLRYLWVFVAFI AVIRLAQNYQPEYVFIRNRPLALTVGIWCFGFTAFACLTGIFPKMDAFTPEWTFQLTL NIVTPFVLVGLGLIFPLLARRKAL	1058127..1059551	10.6742	-1.02895	-0.0411728	0.889509	0.904638	1.10542	1	16.7658	3.26517	1.70716	2.6246e-10	2.82717e-09	3.5371e+08	1.30259e-06	61	8.77984	11.5111	11.456	51	8.07073	10.5396	10.2784	21	6.08509	9.97199	10.1486	75	4.56923	4.43187	10.1325	91	5.06937	4.97768	11.1328	95	5.34728	5.30968	11.7197	282	15.4319	15.2369	34.2926	171	11.1988	11.0765	25.3105	358	23.1346	23.9841	48.2151
	ROD_09641	ROD_09641		putative phosphotransferase enzyme II, A component CDS	putative phosphotransferase enzyme II, A component					1		CBG87743.1	EnsemblGenomes-Gn:ROD_09641, EnsemblGenomes-Tr:CBG87743, GOA:D2TS32	IPR002178, IPR016152		D2TS32	MTHSLFSAWQFQQRCDSWQQAVRLACLPLAEQGVINGLYAHQIV NATEKLGPWYILSPGFALPHARPEEGVICDETHLSLLSLQEGVDFPDHPDIRLIIVLA AANSTGHIATIQRLVCWLDKAERLAQLTQISSPAQLHAVLFAHGS	complement(1059546..1059989)	9.71684	3.37533	1.75503	0.0440927	0.0610751	16.3733	1	0.598696	1.18246	0.241789	0.772718	0.8516	1.17426	1	4	1.84777	2.42259	0.751214	38	19.3	25.2039	7.65842	1	0.929992	1.52403	0.483267	1	0.19553	0.189652	0.1351	3	0.536372	0.52667	0.367014	4	0.722605	0.717524	0.49346	3	0.526894	0.520237	0.364814	2	0.420376	0.415784	0.296029	4	0.829603	0.860066	0.538716
	ROD_09651	ROD_09651		conserved hypothetical protein CDS	conserved hypothetical protein					1		CBG87744.1	EnsemblGenomes-Gn:ROD_09651, EnsemblGenomes-Tr:CBG87744, GOA:D2TS33	IPR005475, IPR009014, IPR020826, IPR029061		D2TS33	MKAPRDEIGKALLALKAKGYPIVVIDSDLASSTRTDQFQQAWPD AFFEMGIAEGSAMSFAVGQALEGNIPFYVNFAMFVTGTAWTQLRQACYAKVNIKLVGS HPGMDDGPDGASHHALEDLALTRVLPGITILTPADAEEIEAAFEQAAKIIGPVYIRVA REPMPVRDKSAVPRVTDIAAVADTGDDFAIVYEGTVLEQATSGYEQLLAEGKRGKLIH VATLKPFNHILFLQLIANCPRIVTLENHTINGGLGGQVAEVLAETGGSARLTRLGTRD TFTESGNSRQLKEKYGICAAAVVEALR	complement(1060041..1060952)	46.3236	8.51342	3.08974	4.08153e-10	1.20289e-09	8.31334e+08	2.02566e-06	1.06797	-1.05916	-0.0829152	0.869857	0.918089	1.08922	1	62	13.9434	18.281	11.6438	337	83.3283	108.818	67.9181	16	7.24415	11.8714	7.73227	12	1.14231	1.10797	1.6212	11	0.957471	0.940152	1.34572	13	1.14333	1.13529	1.60375	6	0.513029	0.506547	0.729629	7	0.716298	0.708475	1.0361	19	1.91846	1.9889	2.5589
	ROD_09661	ROD_09661		conserved hypothetical protein CDS	conserved hypothetical protein					1		CBG87745.1	EnsemblGenomes-Gn:ROD_09661, EnsemblGenomes-Tr:CBG87745	IPR005474, IPR029061		D2TS34	MNIEQLKSRALAARRDIVTMIYESGLGHPGGALSIIDVLTWIYH QEVDLNASPRARVVMSKGHAVAAQYAMLYQKGNIARSEFSTFRQINSRLQGHPSVKSL PEVDATTGLLGQGLSIALGMAAAKKRAKDPHRVFAILGDGEMHEGQVWESLQQASHMK LDNLVAVIDYNGFSSHDPVNEVINLEPLADKIRSFGWHVLEMQNGNDMHQVADTLMLS RHLKGSPVAIVAHTTKGCGVSYMENNGEWHSKTPSAEQYQQAMEELQ	complement(1060952..1061749)	61.8639	6.21037	2.63468	1.14317e-07	2.8611e-07	3.49516e+06	0.000567356	1.24232	1.12494	0.16985	0.7292	0.821118	1.21785	1	48	12.337	16.1749	9.01457	443	125.187	163.481	89.2811	7	3.62207	5.93571	3.38287	7	0.761538	0.738646	0.945701	12	1.19373	1.17214	1.46806	13	1.30666	1.29748	1.60375	13	1.27036	1.25431	1.58086	10	1.16947	1.15669	1.48015	11	1.26935	1.31597	1.48147
	ROD_09671	ROD_09671		putative membrane protein CDS	putative membrane protein					1		CBG87746.1	EnsemblGenomes-Gn:ROD_09671, EnsemblGenomes-Tr:CBG87746, GOA:D2TS35	IPR004703		D2TS35	MDLLRFIVFDILGVTPLLVGFIALIGLLIQRKPIEKVLSGTFKT IVGFLVFAGGAGLAVTSLGNFQTLFSDGFGLKGVMPLAEALTGLAQTKFAMCVSLIMV IGFGWNLVFARFTPFKYIFLTGQHNLYLSALLTVTLKALGYSDGVTIIVGSVLLGLAA CIYPAIAQPWMRKITGNDEIAMGHYVTLAYAASGWIGAKVGDPKESTEKLNLPGWLGI FKDYIVSVSISVSIFYYIAALAAGKTAVSVVAGGMHWLVYPLFQSLTFTASLYIIITG VRLLLSEIVPAFLGISEKFIPNAKPALDCPVVFPYAPTATVLGFISSFIGGLVVMGVL ALIGQTVIIPVAIPYFFIGATAAVFGNASGGWKGAIAGSFITGILIGIGPALIYPIME SVGLSGTSFPETDFVALGLVVYYIGKMLP	complement(1061762..1063027)	36.686	18.6316	4.21968	8.2292e-11	2.52576e-10	3.9592e+09	4.08415e-07	0.300787	1.48515	0.570605	0.420853	0.569216	1.7568	1	42	6.80436	8.92111	7.88775	421	74.9905	97.9299	84.8472	6	1.95695	3.20697	2.8996	4	0.274298	0.266052	0.540401	4	0.250815	0.246279	0.489352	1	0.0633563	0.0629109	0.123365	5	0.307979	0.304088	0.608024	2	0.14743	0.14582	0.296029	6	0.436426	0.452452	0.808075
	ROD_09681	ROD_09681		conserved hypothetical protein CDS	conserved hypothetical protein					1		CBG87747.1	EnsemblGenomes-Gn:ROD_09681, EnsemblGenomes-Tr:CBG87747, GOA:D2TS36	IPR003501, IPR013011		D2TS36	MMKGLIVCRTGMGSSLMLKIKAQKIIDKHGWDIELEHDVLSGLA TWQGIDFVLTMRDLTDEIEAAGFKAIGITDLMNSEEMETALISVIQGN	complement(1063045..1063323)	33.1119	116.062	6.85875	0.00115036	0.00198169	504.62	1	0	-1.00901	-0.0129391	0.996489	0.997736	1.00227	1	9	6.61622	8.67444	1.69023	79	63.8529	83.3853	15.9215	3	4.43996	7.27603	1.4498	0	0	0	0	0	0	0	0	0	0	0	0	0	0	0	0	0	0	0	0	0	0	0	0
	ROD_09691	ROD_09691		putative DNA binding protein CDS	putative DNA binding protein					1		CBG87748.1	EnsemblGenomes-Gn:ROD_09691, EnsemblGenomes-Tr:CBG87748, GOA:D2TS37	IPR000281, IPR001347, IPR009057, IPR011991		D2TS37	MSQINANLLINIRNEVAGLSPILEKVGRFVTENPDFVMRHTITE LADSIETSEGSITRFCRAFGFKGFSDFRTALALEQGAARPEAQGNEEIADVVTSIRDS YAIINSQELQAAAAWLNQVNNVAIYAVGTAVPVALFLQMNLIKMGKSASFVDRFYLTT SSVMLEPQSQGVIVVHTEQTSADMMQALALAKQHGARILSLTRGTFAPLSRLSDWNLQ AAVALKGEGEFGFAEIAGAMMVADRLLNALEEQDERYAECRKAHQKSIFSIESVASKL SEYFMS	1063441..1064289	70.9667	2.15209	1.10574	1.19504e-07	2.9834e-07	3.35188e+06	0.000593099	21.2938	1.41004	0.49574	0.0160897	0.0440144	22.7198	1	227	54.839	71.8988	42.6314	202	53.6539	70.0665	40.7106	89	43.2857	70.9349	43.0108	154	15.7474	15.274	20.8054	151	14.1188	13.8634	18.473	156	14.7381	14.6344	19.245	210	19.2884	19.0447	25.537	189	20.7752	20.5483	27.9748	216	23.4282	24.2885	29.0907
	ROD_09701	ROD_09701		putative exported protein CDS	putative exported protein					1		CBG87749.1	EnsemblGenomes-Gn:ROD_09701, EnsemblGenomes-Tr:CBG87749			D2TS38	MRLLLSGILLFSAQCANAANSCDINAIVQHAWPDATPTTDGFTI RDRQIITISNASPQRAICRVWPARPELTLAAVPLMSNEQTDYDHTGDLELLVLDSATL AVRQRLHLPNRMSDDAFRITRLTLDTARWKVTPDQIAFGLHIVRDGSSRVNPFREDAL SLYVIENNQLRTLLPGIILEDNSGEWDGTCAGEFNDIKRTLAIGTSSHKGYADIRVSE KSVASTAYIDGNGECTAKDKPGKASWTLRYDGNQYVVPKNLAPIE	complement(1064295..1065086)	64.1966	2.28318	1.19105	2.30284e-06	5.22946e-06	191224	0.011429	27.207	2.14076	1.09813	8.54576e-06	5.33003e-05	18761.6	0.0424126	192	49.7219	65.1897	36.0583	168	47.8346	62.467	33.8583	76	39.6233	64.9331	36.7283	120	13.1538	12.7584	16.212	113	11.3261	11.1212	13.8242	133	13.4695	13.3748	16.4076	316	31.1134	30.7203	38.4271	203	23.92	23.6588	30.047	226	26.277	27.2419	30.4375
	ROD_09711	pflA	pflA	pflA CDS	pyruvate formate-lyase 1 activating enzyme					1		CBG87750.1	EnsemblGenomes-Gn:ROD_09711, EnsemblGenomes-Tr:CBG87750, GOA:D2TS39	IPR001989, IPR007197, IPR012838		D2TS39	MSVIGRIHSFESCGTVDGPGIRFITFFQGCLMRCLYCHNRDTWD THGGKEVTVEELMKEVVTYRHFMNASGGGVTASGGEAILQAEFVRDWFRACKKEGIHT CLDTNGFVRRYDPVIDELLEVTDLVMLDLKQMNDEIHQHLVGVSNHRTLEFAQYLAKK NVNVWIRYVVVPGWSDDDDSAHRLGEFTRDMGNVEKIELLPYHELGKHKWVAMGEEYK LDGVKPPKKETMERVKGILEQYGHKVMY	complement(1065153..1065893)	214.209	2.00623	1.00449	4.45822e-08	1.14822e-07	8.70916e+06	0.000221261	205.21	4.23982	2.084	4.47962e-31	1.49787e-29	6.67613e+28	2.22324e-27	596	164.968	216.287	111.931	519	157.945	206.26	104.598	241	134.295	220.078	116.467	417	48.8556	47.387	56.3368	454	48.6368	47.7571	55.5414	431	46.6534	46.3253	53.1703	2141	225.312	222.465	260.356	1579	198.863	196.691	233.715	1525	189.516	196.475	205.386
	ROD_09721	pflB	pflB	pflB CDS	formate acetyltransferase 1					1		CBG87751.1	EnsemblGenomes-Gn:ROD_09721, EnsemblGenomes-Tr:CBG87751, GOA:D2TS40	IPR001150, IPR004184, IPR005949, IPR019777		D2TS40	MSELNEKLATAWEGFTKGDWQNEVNVRDFIQKNYTPYEGDESFL AGATEATTTLWDSVMEGVKQENRTHAPVDFDTSVASTITSHDAGYINKALEKIVGLQT EAPLKRAIIPFGGIKMVEGSCKAYNRELDPMLKKIFTEYRKTHNQGVFDVYTPDILRC RKSGVLTGLPDAYGRGRIIGDYRRVALYGIDYLMKDKFAQFTSLQSDLENGVNLEATI RLREEIAEQHRALGQIKEMAAKYGCDISGPATNAQEAIQWTYFGYLAAVKSQNGAAMS FGRVSTFLDAYIERDLKAGKITEQDAQEMIDHLVMKLRMVRFLRTPEYDELFSGDPIW ATESIGGMGVDGRTLVTKNSFRFLNTLYTMGPSPEPNITVLWSEKLPLNFKKFAAKVS IDTSSLQYENDDLMRPDFNNDDYAIACCVSPMVVGKQMQFFGARANLAKTMLYAINGG VDEKLKMQVGPKSEPIKGDVLNFDEVMERMDHFMDWLAKQYVTALNVIHYMHDKYSYE ASLMALHDRDVIRTMACGIAGLSVAADSLSAIKYAKVKPIRDEDGLAVDFEIEGEYPQ FGNNDARVDDMAVDLVERFMKKIQKLTTYRNAIPTQSVLTITSNVVYGKKTGNTPDGR RAGAPFGPGANPMHGRDQKGAVASLTSVAKLPFAYAKDGISYTFSIVPNALGKDDEVR KTNLAGLMDGYFHHEASIEGGQHLNVNVMNREMLLDAMEHPEKYPQLTIRVSGYAVRF NSLTKEQQQDVITRTFTQTM	complement(1066085..1068367)	2812.26	2.16828	1.11655	3.54537e-08	9.22688e-08	1.08379e+07	0.000175957	6621.93	12.2919	3.61963	1.44864e-80	1.66076e-78	6.02134e+77	7.18959e-77	32462	2916.36	3823.6	6096.48	17372	1715.94	2240.84	3501.11	8004	1447.65	2372.35	3868.07	13855	526.862	511.024	1871.81	15914	553.351	543.343	1946.89	14700	516.458	512.827	1813.47	183355	6262.85	6183.72	22296.9	161138	6586.93	6514.98	23850.8	171393	6913.22	7167.07	23083.1
	ROD_09731	focA	focA	focA CDS	probable formate transporter 1					1		CBG87752.1	EnsemblGenomes-Gn:ROD_09731, EnsemblGenomes-Tr:CBG87752, GOA:D2TS41	IPR000292, IPR023271, IPR023999, IPR024002		D2TS41	MKADNPFDLLLPAAMAKVAEEAGVYKATKHPLKTFYLAITAGVF ISIAFVFYITATTGTGTMPFGMAKLVGGICFSLGLILCVICGADLFTSTVLIVVAKAS GRITWGQLAKNWLNVYFGNLVGCLLFVLLMWLSGEYMTANGQWGLNVLQTADHKMHHT FIEAVCLGILANLMVCLAVWMSYSGRSLMDKAFIMVLPVAMFVASGFEHSIANMFMIP MGIVVRDFATPEFWTAVGSTPENFSHLTVMSFITDNLIPVTIGNIIGGGLLVGLTYWV IYLRGNDHH	complement(1068425..1069282)	528.703	2.54957	1.35026	9.32552e-10	2.68305e-09	3.72711e+08	4.62826e-06	656.275	6.94833	2.79667	3.29468e-37	1.3444e-35	7.43829e+34	1.63515e-33	2144	512.518	671.956	402.651	1333	350.349	457.52	268.649	579	278.646	456.634	279.812	942	95.3147	92.4495	127.264	1035	95.7592	94.0272	126.62	972	90.8663	90.2274	119.911	7732	702.732	693.854	940.248	6409	697.098	689.484	948.626	5262	564.751	585.488	708.681
	ROD_09741	ROD_09741		putative fatty acid binding protein CDS	putative fatty acid binding protein					1		CBG87753.1	EnsemblGenomes-Gn:ROD_09741, EnsemblGenomes-Tr:CBG87753	IPR003776		D2TS42	MTQTFIPGKDAALEDSIARFQQKLLDLGFHIEEASWLNPVPNVW SVHIRDKECALCFTNGKGATKKAALASALGEYFERLSTNYFFADFWLGETIANGPFVH YPNEKWFPLNENDDVPEGLLDERLRAFYDPENELTGSMLIDLQSGNEERGVCGLPFTR QSDNQTVYIPMNIIGNLYVSNGMSAGNTRNEARVQGLSEVFERYVKNRIIAESISLPE IPNEVLARYPSVVESIAKLEAEGFPIFAYDGSLGGKYPVICVVLFNPANGTCFASFGA HPDFGVALERTVTELLQGRGLKDLDVFTPPTFDDEEVAEQTNLETHFIDSSGLISWDL FKQDADYPFADWSFSGTTEEEFATLMAIFHAEDKEVYIADYEHLGVYACRIIVPGMSD IYPAEDLWLANNSMGSHLRETLLSLPGSSWDKEDYLNLIEQLDEEGFDDFTRVRELLG LATGQDNGWYTLRIGELKAMLALAGGDQEQALIWTEWTMEFNTSVFTPERANYYRCLQ TLLLLSQEEEREPLQYLNAFVRMYGADAVEAASAALSGEAPFYGLQPVDSDLQAFAAH QSLLKAYEKLQRAKAAFWSK	complement(1069688..1071448)	240.057	-14.966	-3.90361	1.07533e-45	1.59555e-44	6.26745e+43	5.33688e-42	240.057	-2.01078	-1.00775	0.000164802	0.000799116	1251.38	0.817913	236	27.4868	36.0376	44.3217	223	28.5564	37.2917	44.9428	91	21.3375	34.9671	43.9773	4955	244.276	236.933	669.421	5457	245.993	241.543	667.598	5344	243.406	241.694	659.263	3409	150.957	149.05	414.551	2196	116.376	115.105	325.04	1878	98.2041	101.81	252.927
	ROD_09751	ROD_09751		putative membrane protein CDS	putative membrane protein					1		CBG87754.1	EnsemblGenomes-Gn:ROD_09751, EnsemblGenomes-Tr:CBG87754, GOA:D2TS43	IPR007353, IPR023090		D2TS43	MKAFDLHRMALDKVPLEFLGEVALRSLYTFVLVYLFLKLTGRRG VRQMSLFEVLIILTLGSAAGDVAFYDDVPMLPVLVVFITLALLYRLVMWLMARSEKLE DLLEGKPVVIIEDGELAWEKLNRSNMTEFEFFMELRLNGVEQLGQVRLAILESNGQIS VYFFEEENVKPGLSILPKYCTQRYKIAPDVGDYACVRCSEVVTLQAGESQPCPRCKNP EWSKASEAKRVL	1071585..1072277	16.7331	5.5494	2.47233	6.15495e-09	1.68582e-08	5.93184e+07	3.0547e-05	2.45568	1.75205	0.809048	0.0660342	0.14023	7.13115	1	58	17.1659	22.506	10.8926	33	10.7384	14.0232	6.65073	14	8.34175	13.6701	6.76574	13	1.62857	1.57961	1.7563	14	1.6037	1.57469	1.71273	8	0.925935	0.919425	0.986921	27	3.03819	2.99981	3.28333	9	1.21199	1.19875	1.33213	23	3.05624	3.16847	3.09762
	ROD_09761	serC	serC	serC CDS	phosphoserine aminotransferase		2.6.1.52			1		CBG87755.1	EnsemblGenomes-Gn:ROD_09761, EnsemblGenomes-Tr:CBG87755, GOA:D2TS44	IPR000192, IPR015421, IPR015422, IPR015424, IPR020578, IPR022278		D2TS44	MAQVFNFSSGPAMLPADVLKVAQKELCDWNGLGTSVMEVSHRGK EFIQVAEEAEQDFRDLLNIPSSYKVLFCHGGGRGQFSALPLNLLGDKTTADYVDAGYW AASAVKEAKKYCTPHVIDAKVTVDGLRAVKPMSEWQLLDDAAFMHYCPNETIDGIAIN ETPNFSSDVVVTADFSSTILSAPLDVSRYGVIYAGAQKNIGPAGLTIVIVREDLLGKA HESCPSILDYSVLNDNDSMFNTPPTFAWYLSGLVFKWLKANGGVEAMNQINQQKAGLL YSVIDNSDFYRNDVAKANRSRMNVPFQLADSALDKLFLEESFAAGLHALKGHRVVGGM RASIYNAMPLEGVKALTEFMADFERRHG	1072475..1073563	621.653	-1.18342	-0.242967	0.246295	0.295043	3.38934	1	326.35	-1.19245	-0.253933	0.224423	0.36201	2.76236	1	2670	502.869	659.305	501.436	2117	438.38	572.479	426.655	1019	386.375	633.175	492.449	4364	347.899	337.441	589.577	4652	339.109	332.975	569.116	4220	310.82	308.634	520.601	3439	246.257	243.146	418.199	3090	264.802	261.91	457.365	3956	334.52	346.803	532.791
	ROD_09771	aroA	aroA	aroA CDS	3-phosphoshikimate 1-carboxyvinyltransferase		2.5.1.19			1		CBG87756.1	EnsemblGenomes-Gn:ROD_09771, EnsemblGenomes-Tr:CBG87756, GOA:D2TS45	IPR001986, IPR006264, IPR013792, IPR023193		D2TS45	MESLTLQPIARVDGTINLPGSKSVSNRALLLAALAHGTTVLTNL LDSDDVRHMLNALSALGIACTLSADRTRCEITGNGGALQAQGALELFLGNAGTAMRPL AAALCLGENDIVLTGEPRMKERPIGHLVEALRQGGAKIDYLEQENYPPLRLRGGFTGG EVTVDGSVSSQFLTALLMTAPLAVQDTTISIKGELVSKPYIDITLNLMKTFGVEIENQ RYQRFVVKGGQQYQSPGVYLVEGDASSASYFLAAGAIKGGTVKVTGIGRNSMQGDIRF ADVLEKMGATVTWGDDFIACTRGELKAIDMDMNHIPDAAMTIATAALFAKGTTTLRNI YNWRVKETDRLFAMATELRKVGAEVEEGHDYIRITPPAKLQFAEIGTYNDHRMAMCFS LVALSDTPVTILDPKCTAKTFPDYFEQLARISTPA	1073636..1074919	116.945	-1.72807	-0.789162	1.1369e-05	2.42789e-05	41188.1	0.0564241	90.1214	-1.61907	-0.69517	8.48913e-05	0.000442851	2258.1	0.421315	582	92.9672	121.888	109.302	518	90.9751	118.804	104.396	209	67.2115	110.143	101.003	1347	91.0749	88.3372	181.98	1569	97.0031	95.2485	191.948	1399	87.393	86.7785	172.588	845	51.3188	50.6705	102.756	716	52.0402	51.4718	105.978	957	68.6341	71.1544	128.888
	ROD_09781	cmk	cmk	cmk CDS	cytidylate kinase		2.7.4.14			1		CBG87757.1	EnsemblGenomes-Gn:ROD_09781, EnsemblGenomes-Tr:CBG87757, GOA:D2TS46	IPR003136, IPR011994, IPR027417		D2TS46	MTAIAPVITIDGPSGAGKGTLCKAMAEALQWHLLDSGAIYRVLA LAALHHHVDVASEDALVPLATHLDVRFVATNGNLEVILEGEDVSGEIRTQEVANAASQ VAAFPRVREALLRRQRAFRELPGLIADGRDMGTVVFPDAPVKIFLDASSEERAHRRML QLQEKGFSVNFERLLAEIKERDDRDRNRAVAPLVPAADALVLDSTRLSIEQVIEKALQ YARQKLALA	1075257..1075940	717.491	-9.00913	-3.17139	2.33137e-50	3.89583e-49	2.56685e+48	1.15706e-46	717.491	-1.32118	-0.401831	0.0526995	0.116827	8.55966	1	448	134.336	176.127	84.136	455	150.008	195.894	91.6995	166	100.211	164.221	80.2223	5835	740.595	718.333	788.31	6260	726.517	713.376	765.836	6190	725.869	720.765	763.63	5221	595.227	587.707	634.899	4453	607.557	600.921	659.109	3418	460.16	477.057	460.333
	ROD_09791	rpsA	rpsA	rpsA CDS	30S ribosomal protein S1					1		CBG87758.1	EnsemblGenomes-Gn:ROD_09791, EnsemblGenomes-Tr:CBG87758, GOA:D2TS47	IPR000110, IPR003029, IPR012340, IPR022967		D2TS47	MTESFAQLFEESLKEIETRPGSIVRGVVVAIDKDVVLVDAGLKS ESAIPAEQFKNAQGELEIQVGDEVDVALDAVEDGFGETLLSREKAKRHEAWITLEKAY EDAETVTGVINGKVKGGFTVELNGIRAFLPGSLVDVRPVRDTLHLEGKELEFKVIKLD QKRNNVVVSRRAVIESENSAERDQLLENLQEGMEVKGIVKNLTDYGAFVDLGGVDGLL HITDMAWKRVKHPSEIVNVGDEITVKVLKFDRERTRVSLGLKQLGEDPWVAIAKRYPE GTKLTGRVTNLTDYGCFVEIEEGVEGLVHVSEMDWTNKNIHPSKVVNVGDVVEVMVLD IDEERRRISLGLKQCKSNPWQQFAETHNKGDRVEGKIKSITDFGIFIGLDGGIDGLVH LSDISWNVAGEEAVREYKKGDEIAAVVLQVDAERERISLGVKQLAEDPFNNWVALNKK GAIVNGKVTAVDAKGATVELADGVEGYLRASEASRDRVEDATLVLSVGDDVEAKFTGV DRKNRAISLSVRAKDEADEKDAIATVNKQEEANFSNNAMAEAFKAAKGE	1076053..1077726	7563.33	-11.5171	-3.5257	5.62983e-99	3.72544e-97	2.68424e+96	2.79408e-95	7563.33	-1.19221	-0.253633	0.127983	0.238114	4.19967	1	9513	1165.56	1528.15	1786.58	8020	1080.38	1410.87	1616.33	3704	913.646	1497.25	1790.02	148526	7702.7	7471.16	20065.9	162617	7711.49	7572	19894.2	160723	7700.99	7646.84	19827.6	153366	7144.28	7054.02	18650	116844	6513.91	6442.76	17294.6	105465	5801.58	6014.61	14203.9
	ROD_09801	ihfB	ihfB	ihfB CDS	integration host factor beta-subunit (IHF-beta)					1		CBG87759.1	EnsemblGenomes-Gn:ROD_09801, EnsemblGenomes-Tr:CBG87759, GOA:D2TS48	IPR000119, IPR005685, IPR010992, IPR020816		D2TS48	MTKSELIERLATQQSHIPAKAVEDAVKEMLEHMASTLAQGERIE IRGFGSFSLHYRAPRTGRNPKTGDKVELEGKYVPHFKPGKELRDRANIYG	1077881..1078165	126.701	-2.6086	-1.38328	8.01155e-11	2.46048e-10	4.06425e+09	3.97613e-07	126.701	-1.06437	-0.089995	0.646066	0.766519	1.3046	1	101	72.6856	95.2971	18.9682	122	96.5323	126.061	24.5876	46	66.6462	109.217	22.2303	418	127.329	123.502	56.4719	459	127.848	125.536	56.1531	469	131.993	131.065	57.8582	461	126.137	124.543	56.0598	359	117.555	116.271	53.1372	377	121.812	126.285	50.774
	ROD_09811	ROD_09811		putative competence-related protein CDS	putative competence-related protein					1		CBG87760.1	EnsemblGenomes-Gn:ROD_09811, EnsemblGenomes-Tr:CBG87760, GOA:D2TS49	IPR001279, IPR004477, IPR004797, IPR025405		D2TS49	MKLTTVSLCALGGIFPLILLPELPGSFVIVSLFALACLLSLFPH QRIQLAGLIVLFFLWGVMAAKQSLWAGNTLTAKMQDAIVEITSTDNMTTHVGRITHLQ GQRLIPAVGVMLYDQYLPAAPCAGQRWAMRLKVRAVHGQLNEGRFDRQRYALAQHQPL SGRFLQASLIDRECSLRARYLASLRLTLADYPWQQVILGLGMGERLSVAKEVKAIMRD TGTAHLMAISGLHIAFTALLAAALLRGAQFLLPVSRIRWQHPLISGLLCATFYAWLTG LQPPALRTIIALAVWGALKLSGRQWSGWSVWCCCLAAIVIVDPVAILSQSLWLSAFAV AALLFWYQWFPCPGWPLPRAGRLLLQLIHLQLGITLLLLPLQIALFHGVSLTSFMANL FAVPLVTFVSVPLILAGMVAHITGPLVVESGLWFLADRSLAILFWGLEGLPHGWINVD VRWQWLTIAPWLLLIGWRFSAWRTAPGLCLALLVLLSWPLWRPQRSDAWQVHMLDVGQ GLAMVIARNGKALLYDTGPAWPEGDSAQQTIIPWLRWHDLQPEGIILSHEHLDHRGGL RSLQSTWPTLWVRSPLGWRNHLPCQRGETWQWQGLRFSAHWPLKDDRRQGNNRSCVVK IDDGQHSILLTGDIESPAEQKMLSYYWRHLPATVIQVPHHGSNTSSSLALIQRVNGEL ALASASRYNAWRLPSWKVRQRYRRQGYQWRDTPHQGQITLDFSAQGWRVISLREQILP RWYHQWFGVPDDNG	1078366..1080630	14.2976	1.23784	0.30782	0.23737	0.285453	3.5032	1	5.09373	-1.04423	-0.062434	0.806126	0.874211	1.14389	1	138	12.4963	16.3838	25.9169	89	8.86093	11.5715	17.9368	50	9.11516	14.9375	24.1634	151	5.78769	5.61371	20.4001	144	5.04687	4.95558	17.6167	134	4.74526	4.7119	16.5309	171	5.88726	5.81288	20.7944	100	4.12024	4.07524	14.8015	121	4.91938	5.10002	16.2962
	ROD_09821	msbA	msbA	msbA CDS	lipid A export ATP-binding/permease protein		3.6.3.-			1		CBG87761.1	EnsemblGenomes-Gn:ROD_09821, EnsemblGenomes-Tr:CBG87761, GOA:D2TS50	IPR003439, IPR003593, IPR011527, IPR011917, IPR017871, IPR027417		D2TS50	MHNDKDLSTWQTFRRLWPTIAPFKSGLIVAGVALILNAASDTFM LSLLKPLLDDGFGKTDRSVLLWMPLVVIGLMILRGITSYISSYCISWVSGKVVMTMRR RLFGHMMGMPVAFFDKQSTGTLLSRITYDSEQVASSSSSALITVVREGASIIGLFAMM FYYSWQLSIILVVLAPIVSIAIRVVSKRFRAISKNMQNTMGQVTTSAEQMLKGHKEVL IFGGQEVETKRFDKVSNKMRLQGMKMVSASSISDPIIQLIASLALAFVLYAASFPSVM ESLTAGTITVVFSSMIALMRPLKSLTNVNAQFQRGMAACQTLFAILDSEQEKDEGTRV IERATGELEFRNVTFTYPGREIPALRNINLKIPAGKTVALVGRSGSGKSTIASLITRF YDIDEGEILMDGHDLREYTLSSLRNQVALVSQNVHLFNDTVANNIAYARNEHYTREQI EEAARMAYAMDFINKMDNGLDTVIGENGVLLSGGQRQRIAIARALLRDSPILILDEAT SALDTESERAIQAALDELQKNRTSLVIAHRLSTIEQADEIVVVEDGVIVERGTHSELL EHRGVYAQLHKMQFGQ	1080667..1082415	191.148	-5.02359	-2.32872	4.8988e-21	2.69244e-20	3.7141e+19	2.43128e-17	191.148	-1.42358	-0.509527	0.0368431	0.0873889	11.4431	1	577	67.664	88.7134	108.363	538	69.3666	90.5856	108.427	197	46.5092	76.2173	95.2036	3983	197.705	191.762	538.104	4234	192.171	188.695	517.979	4238	194.355	192.988	522.821	3498	155.961	153.99	425.374	2552	136.17	134.683	377.733	2270	119.517	123.906	305.722
	ROD_09831	lpxK	lpxK	lpxK CDS	tetraacyldisaccharide 4'-kinase (lipid A 4'-kinase)		2.7.1.130			1		CBG87762.1	EnsemblGenomes-Gn:ROD_09831, EnsemblGenomes-Tr:CBG87762, GOA:D2TS51	IPR003758, IPR027417		D2TS51	MIARIWSGESPLWRLLLPLSWLYGLVSGGIRLCYRLGIKRAWRA PVPVVVVGNLTAGGNGKTPVVIWLVEQLTLRGLRVGVVSRGYGGKAASYPLLLSEQTT TAEAGDEPVLIYQRTGASVAVAPNRAEAVSALLAQHNVQIVVTDDGLQHYRLARDVEI VVVDGVRRFGNGWWLPAGPMRERAGRLKSVDAVITNGGVPQAGEIPMRLAPGQAVNLL TGERCNVAQLQNVVAMAGIGHPPRFFATLEACGVHPQKCVPLADHQALSAHDVRALLN AGQTLLMTEKDAVKCRAFAEDNWWYLPVDAHLSGDEPEALLKKLTSLAR	1082412..1083389	64.6413	-2.0752	-1.05325	7.01838e-07	1.66901e-06	599158	0.00348322	59.9598	-1.99415	-0.995772	1.45727e-06	1.03798e-05	96340.8	0.00723244	260	54.5263	71.4888	48.8289	209	48.1909	62.9324	42.1213	86	36.3096	59.5027	41.561	669	59.3859	57.6008	90.382	820	66.5584	65.3545	100.317	699	57.3274	56.9243	86.2322	469	37.3955	36.923	57.0327	298	28.436	28.1254	44.1084	278	26.1757	27.1369	37.4408
	ROD_09841	ROD_09841		conserved hypothetical protein CDS	conserved hypothetical protein					1		CBG87763.1	EnsemblGenomes-Gn:ROD_09841, EnsemblGenomes-Tr:CBG87763	IPR009351		D2TS52	MSLPYLSLKAARHLHLAAQGLLKKPRRRALESDILPTISRMSLL QIDTINIVARSPYLVLFSRLGAYPPHWLDAALSRGELMEYWAHEACFLPRSDFPLIRH RMLSLENMGWKFSAAWMAEHADEIEQLLQHIQQNGPVRSADFAHPRKGAGGWWEWKPQ KRHLEGLFTAGKLMVVERRNFQRVYDVTQRVMPHWDDERDLLPRAQAELLMLDNSARS LGIFREPWLADYYRLKRLALPLWRESRAAQGKIVPVEVETLGALWLHADLLPLLEQAQ AGTLSATHSAVLSPFDPVVWDRKRAEQLFHFSYRLECYTPAPKRQFGYFVLPLLHRGQ LVGRMDAKMHRKTGVLEIISLYLEEDVKVGAALQNGLRQAISDFARWQQASRVTIGRC PAQLFADCRQGWEIDAAQ	1083431..1084663	35.8318	-1.57164	-0.652267	0.00139771	0.00238052	420.077	1	25.5112	-1.11903	-0.162249	0.403598	0.551923	1.81185	1	160	26.6151	34.8948	30.0486	173	31.6403	41.319	34.866	57	19.0886	31.2816	27.5462	360	25.3475	24.5856	48.6361	412	26.5254	26.0456	50.4032	401	26.0859	25.9024	49.4694	363	22.9577	22.6677	44.1426	319	24.1445	23.8808	47.2167	309	23.0775	23.9249	41.6158
	ROD_09851	ROD_09851		conserved hypothetical protein CDS	conserved hypothetical protein					1		CBG87764.1	EnsemblGenomes-Gn:ROD_09851, EnsemblGenomes-Tr:CBG87764	IPR005651		D2TS53	MDHRLLEIIACPVCNGKLWYNQEKQELICKPDNLAFPLRDGIPV LLETEARVLTADERKS	1084715..1084897	277.249	-1.81674	-0.861352	2.76445e-05	5.67644e-05	17616.7	0.1372	254.766	1.05603	0.0786576	0.687932	0.794368	1.25886	1	197	220.794	289.48	36.9973	206	253.848	331.5	41.5167	57	128.613	210.766	27.5462	493	233.879	226.849	66.6044	523	226.871	222.767	63.9828	579	253.776	251.992	71.4284	569	242.463	239.4	69.1931	508	259.062	256.232	75.1914	515	259.149	268.665	69.3597
	ROD_09861	kdsB	kdsB	kdsB CDS	3-deoxy-manno-octulosonate cytidylyltransferase		2.7.7.38			1		CBG87765.1	EnsemblGenomes-Gn:ROD_09861, EnsemblGenomes-Tr:CBG87765, GOA:D2TS54	IPR003329, IPR004528, IPR029044		D2TS54	MSFVVIIPARYASTRLPGKPLLDINGKPMIVHVLERARESGAER IIVATDHEEVARAVEAAGGEVCMTRADHQSGTERLAEVVEKCGFSDDTVIVNVQGDEP MIPAVIIRQVAENLAQRQVGMATLAVPIHGAEEAFNPNAVKVVLDAEGYALYFSRATI PWDRDRFAKSLETVGDTFLRHLGIYGYRAGFIRRYVNWQPSPLENIEMLEQLRVLWYG EKIHVAVAKEVPGTGVDTAEDLERVRAEMR	1084894..1085640	152.356	-1.9164	-0.938397	2.49925e-07	6.09821e-07	1.63983e+06	0.00124038	126.826	-1.07664	-0.106536	0.546823	0.682236	1.46577	1	404	110.926	145.433	75.8727	370	111.696	145.864	74.5688	183	101.156	165.771	88.4379	1096	127.376	123.547	148.07	1229	130.605	128.242	150.353	1207	129.602	128.69	148.902	1106	115.457	113.998	134.495	946	118.185	116.894	140.022	1049	129.315	134.063	141.278
	ROD_09871	ROD_09871		conserved hypothetical protein CDS	conserved hypothetical protein					1		CBG87766.1	EnsemblGenomes-Gn:ROD_09871, EnsemblGenomes-Tr:CBG87766	IPR002575, IPR011009		D2TS55	MEQLRAELSHLLGEKLSRIECVNEKADTTLWSLYDSQGNPMPLM ARSFTTPGIAQQLAWKTTMLARSGTVRMPVIYGVMTHDDYPGPDVLLLERLRGVPVEA PARTPQRWEQLKDQIVEALLAWHRQDSRGCVGAVDNTQENIWPSWYRQRVEVLWSTLN QFNNTGLTMQDKRILFRTRECLPTLFEGFNDNCVLVHGNFSLRSMLKDARSDQLLAMV GPGVMLWAPREYELFCLMDNALAEGLLWHYLQRAPVAESFIWRRWLYVLWDEVAQLVN TGRFNRAHFDLAAKSLLPWLA	1085792..1086685	343.14	16.479	4.04256	1.32121e-82	5.65274e-81	1.76905e+80	6.55717e-79	15.6435	1.63443	0.70879	0.00115362	0.0044963	222.405	1	1109	254.429	333.578	208.274	998	251.739	328.745	201.134	485	224.01	367.098	234.385	104	10.0993	9.79573	14.0504	88	7.81399	7.67265	10.7657	114	10.228	10.1561	14.0636	157	13.6945	13.5215	19.092	125	13.0486	12.9061	18.5018	192	19.7768	20.503	25.8584
	ROD_09881	ROD_09881		putative exported protein CDS	putative exported protein					1		CBG87767.1	EnsemblGenomes-Gn:ROD_09881, EnsemblGenomes-Tr:CBG87767, GOA:D2TS56	IPR003848, IPR014729		D2TS56	MLFTLKKVVGGLLLPLPFLLLVMGVGLALLWFSRFQKTGKGLIA LSWLALLLLSLQPVADGLLRPIETRYPTWQATQKVDYIVVLGGGYTWNPQWAPSSNLL NNSLPRLNEGIRLWRANPGAKLIFTGARALTNPVSTAEAGARVAESLGVPRSDIIVLD RPKDTEEEAAAVKQTIGDTPFLLVTSASHLPRAMIFFQQAGTHPLPAPANQMAIDSPL NPWERAIPSPYWLMHSDRVGYETLGRLWQWLKGVDNA	complement(1086750..1087517)	22.7759	-1.31964	-0.40014	0.140494	0.178604	5.59898	1	12.6771	-1.26439	-0.338444	0.185587	0.314869	3.17592	1	58	15.4895	20.3081	10.8926	54	15.8559	20.7061	10.883	31	16.6672	27.3135	14.9813	128	14.4692	14.0343	17.2928	122	12.6103	12.3822	14.9252	112	11.6972	11.6149	13.8169	110	11.1691	11.0279	13.3765	77	9.35665	9.25445	11.3971	84	10.0719	10.4417	11.313
	ROD_09891	smtA	smtA	smtA CDS	putative S-adenosylmethionine-dependent methyltransferase					1		CBG87768.1	EnsemblGenomes-Gn:ROD_09891, EnsemblGenomes-Tr:CBG87768, GOA:D2TS57	IPR025714, IPR029063		D2TS57	MRDRNFDDIAEKFSRNIYGTTKGQLRQAILWQDLDRLLATFGAQ KLRVLDAGGGEGQTAIKMAERGHHVTLCDLSGEMIARAQQAAEAKGVSDDMHFIQCAA QDVASHLESPVDLILFHAVLEWVAEPVSVLETLWSVLRPGGALSLMFYNANGLLMHNM VAGNFDYVQAGMPKRKKRTLSPDYPREPEQVYQWLEQIGWQISGKTGVRVFHDYLREK HQQRDCYDMLLELETRYCRQEPWISLGRYIHVTALKSLSHEALPADARITYE	1087652..1088464	117.93	-3.05827	-1.61271	1.04854e-17	4.89087e-17	2.04463e+16	5.20388e-14	117.93	-1.24287	-0.313678	0.0808308	0.163667	6.10996	1	262	66.0971	86.6591	49.2045	267	74.0591	96.7136	53.8105	83	42.1551	69.082	40.1112	1139	121.627	117.971	153.879	1211	118.245	116.106	148.151	1222	120.56	119.713	150.752	948	90.9291	89.7803	115.281	828	95.0453	94.0072	122.556	941	106.584	110.498	126.733
	ROD_09901	mukF	mukF	mukF CDS	chromosome partition protein					1		CBG87769.1	EnsemblGenomes-Gn:ROD_09901, EnsemblGenomes-Tr:CBG87769, GOA:D2TS58	IPR005582, IPR011991		D2TS58	MSEFSQTVPELVAWARKNDFSISLPVDRLSFLLAVATLNGERLD GEMSEGELVDAFRHVSDAFEQTSETIGVRANNAINDMVRQRLLNRFTSEQAEGNAIYR LTPLGIGITDYYIRQREFSTLRLSMQLSIVAGELKRAADAADEGGDEFHWHRNVYAPL KYSVAEIFDSIDLTQRIMDEQQQQVKDDIAQLLNKDWRAAISSCELLLSETSGTLREL QDTLEAAGDKLQANLLRIQDATLALNDLHFVDRLVFDLQSKLDRIISWGQQSIDLWIG YDRHVHKFIRTAIDMDKNRVFAQRLRQSVQTYFDEPWALTYANADRLLDMRDEEMALR DEEVTGELPPDLEYEEFNEIREQLAAIIEEQLAVYKTKETPLDLGLVVREYLAQYPRA RHFDVARIVIDQAVRLGVAQADFTGLPAKWQPINDYGAKVQAHVIDKY	1088457..1089779	190.466	-4.36025	-2.12441	7.38831e-28	5.44847e-27	1.83538e+26	3.66682e-24	190.466	-1.34089	-0.42319	0.0254256	0.0646039	15.4789	1	513	79.5297	104.27	96.3433	437	74.4868	97.2721	88.0718	177	55.2428	90.5296	85.5383	2900	190.298	184.578	391.791	3304	198.248	194.662	404.205	3192	193.52	192.16	393.781	2450	144.408	142.584	297.932	2094	147.709	146.096	309.943	2078	144.637	149.948	279.863
	ROD_09911	mukE	mukE	mukE CDS	chromosome partition protein					1		CBG87770.1	EnsemblGenomes-Gn:ROD_09911, EnsemblGenomes-Tr:CBG87770, GOA:D2TS59	IPR007385		D2TS59	MPVKLAQALANPLFPALDSALRSGRHIGLDELDNHAFLMDFQDY LEEFYSRYNVELIRAPEGFFYLRPRSTTLIPRSVLSELDMMVGKILCYLYLSPERLAN EGIFTQQELYDELLTLADEAKLLKLVNNRSTGSDVDRQKLQEKMRSSLNRLRRLGMVW FMGHDSSKFRITESVFRFGADVRTGDDPREAQRRLIRDGEAMAVENHLQLNDETEENQ PDSGEEE	1089787..1090464	293.277	-3.92207	-1.97162	1.28687e-30	1.0734e-29	9.3162e+28	6.38672e-27	293.277	-1.22356	-0.291084	0.0781335	0.159226	6.28037	1	424	128.265	168.166	79.6287	357	118.74	155.062	71.9488	198	120.586	197.612	95.6869	2302	294.762	285.902	311.001	2581	302.194	296.728	315.754	2530	299.305	297.201	312.114	2234	256.944	253.698	271.665	1721	236.887	234.3	254.733	1785	242.439	251.341	240.402
	ROD_09921	mukB	mukB	mukB CDS	chromosome partition protein					1		CBG87771.1	EnsemblGenomes-Gn:ROD_09921, EnsemblGenomes-Tr:CBG87771, GOA:D2TS60	IPR007406, IPR012090, IPR027417, IPR032520		D2TS60	MIERGKFRSLTLINWNGFFARTFDLDELVTTLSGGNGAGKSTTM AAFVTALIPDLTLLHFRNTTEAGATSGSRDKGLHGKLKAGVCYSMLDTINSRHQRVVV GVRLQQVAGRDRKVDIKPFAIQGLPMSIQPTQLVTETLNERQARVLTLNELKDKLDEM EGVQFKQFNSITDYHSLMFDLGIIARRLRSASDRSKFYRLIEASLYGGISSAITRSLR DYLLPENSGVRKAFQDMEAALRENRMTLEAIRVTQSDRDLFKHLISEATNYVAADYMR HANERRIHLDKALELRRELYTSRKQLAAEQYKHVDMARELAEHNGAEGDLEADYQAAS DHLNLVQTALRQQEKIERYDADLDELQIRLEEQNEVVAEAIERQEENEARAEAAELEV DELKSQLADYQQALDVQQTRAIQYNQAIAALQRAKELCHLPDLTADSAAEWLETFQAK EQEATEKMLSLEQKMSVAQTAHSQFEQAYQLVVAINGPLARNEAWDVARELLREGVDQ RHLAEQVQPLRMRLSELEQRLREQQEAERLLAEFCKRQGKQFDIDELEALHQELEARI ASLSDSVSSAHEQRMALRQEQEQLQSRIQHLMKRAPVWLAAQNSLSQLSEQCGEEFTS SQEVTEYLQQLLEREREAIVERDEVGARKNAVDEEIERLSQPGGAEDQRLNALAERFG GVLLSEIYDDVSLEDAPYFSALYGPSRHAIVVPDLSQIADQLEGLTDCPEDLYLIEGD PQSFDDSVFSVDELEKAVVVKIADRQWRYSRFPSLPIFGRAARENRIESLHAEREGLS ERFATLSFDVQKTQRLHQAFSRFIGSHLSVAFDADPEAEIRQLNARRVELERALSAHE NDNQQQRLQYEQAKEGVSALNRLLPRLNLLADDSLADRVDEIRERLDEAQEAARFVQQ HGNQLARLEPVVSVLQSDPEQFEQLKEDYAYSQQTQRDARQQAFALSEVVQRRAHFSY SDSAEMLSGNSDLNEKLRQRLEQAEAERTRAREALRGHAAQLSQYNQVLASLKSSYDT KKELLTDLQRELQDIGVRADSGAEERARMRRDELHAQLSNNRSRRNQLEKALTFCEAE MDNLTRKLRRLERDYFEMREQVVTAKAGWCAVMRLVKDSGVERRLHRRELAYLSGDEL RSMSDKALGALRLAVADNEHLRDVLRLSEDPKRPERKIQFFVAVYQHLRERIRQDIIR TDDPVEAIEQMEIELGRLTEELTSREQKLAISSRSVANIIRKTIQREQNRIRQLNQGL QSVSFGQVNSVRLNVNVRETHATLLDVLSEQHEQHQDLFNSNRLTFSEALAKLYQRLN PQIDMGQRTPQTIGEELLDYRNYLEMEVEVNRGSDGWLRAESGALSTGEAIGTGMSIL VMVVQSWEDEARRLRGKDISPCRLLFLDEAARLDARSIATLFELCERLQMQLIIAAPE NISPEKGTTYKLVRKVFQNTEHVHVVGLRGFAPQPPESLPGTAEVS	1090464..1094912	231.143	-3.7833	-1.91965	1.86743e-16	8.13702e-16	1.22895e+15	9.26806e-13	231.143	-1.32562	-0.406671	0.0801354	0.162669	6.14744	1	2292	105.663	138.534	430.446	1976	100.157	130.795	398.238	956	88.7274	145.403	462.003	11923	232.659	225.665	1610.8	13351	238.22	233.912	1633.33	13063	235.507	233.851	1611.52	10341	181.253	178.963	1257.52	8690	182.284	180.293	1286.25	8311	172.022	178.339	1119.32
	ROD_09931	ROD_09931		intimin-like protein CDS	intimin-like protein					1		CBG87772.1	EnsemblGenomes-Gn:ROD_09931, EnsemblGenomes-Tr:CBG87772, GOA:D2TS61	IPR003344, IPR003535, IPR008964, IPR024519		D2TS61	MCWRIIYHLMVMLFFRSTHMRSKTRKLLACIQIVLQLAPPSSLI YLSSVFNANAEEITSSAEKEQGNPSDQNASSVAQTAVQAGSLLSSDNASDALGSAVVS AVTGKAASSAQEWLSQFGTARVNISTDEHFTLSDSELDLLVPLYNENENLLFTQLGGR RHDDRNIVNGGFGYRHFNDGWMWGTNVFYDRQVSGNQHQRLGLDTELRWDYLNVSANG YLRLSDWMSSSSYQDYDERVADGFDIRATGYLPAYPQLGANIIYEQYFGDSVGLFGDD EDDRQKDPYAVTVGLNYTPVPLVTMGLNQKMGKSGENDTQVNLGLTWTPGVPLSAQLD PSQVALRRTLQGGRLDLVDRNNNIVLEYRKQELISLALPAELEGAEQSKRPVTAKVKA KYGLDRIEWQGDSFFSHGGKITPGSNPEQVVMTLPVWVGSGSNSYTLSATAWDKKGNA SAAERVNVTVNGIDVNTLLSATTVSPTKVPADGKTPATVSVTLKTSAGEAATGLASRL TAALTSSVTAVAKTEGTTPDKAPTMGAFTESGSGVYMATLTSGTTPDTLTIQPLIDGA IKLASAKLIEEATVMIPQLTTLDASGTSALASGSAPVTLTAHVTDQYGRALKDAVVNW SADNAQALLSASQSSTDESGAAQIQVTSQNIITTVVTAQLQGGNALSTSPLTFTADRS TAKVVTIDSNKKQVVANNNDTGRVTALVMDGYSHPLSGVTVNWKVEKTDNTPVTTSTS TTDSSGIAVLTLKASKTGTVTVSAEVNGTMQETDPITFVADSSTQSVSVLMADKPQAT ANGTDKITYTATVTDMQGNVVQGATVNWSADSADAKLSSTRTTSGADGTSQITVTSIK AGDVVVTAQTLEATATAADKVTFVADAATAKVNTITSDKPTALANGSDAITLSATIAD ANGNPLGGMDVNWQASPTTGKLSANSSKTDANGVARVALASDNVATYTVAASINGTVK SMENLRFTADSSTAQITSLTADKTTGIVADRDTVTLTALVVDAQQHPVSGVTVNWTSS EAASRLSVNSSVTGDDGTATVAFSSLKAGAIDVTATTGGSSKIQTLQVIGNVATAKVT GIVADKPQAVADGAETITWTATVTDANGNILTGATLNWSSSLSGVTLTPASSDTDAEG KATMKGTSLKSGEVKVTATPVVNAGGQKTGGDTKFIGDTKTARLISLRPNMINPVINS TGVTYNAVVNDANDNPVEGLTVAWTTNLNTLSAQETTTDSSGNTAVKLKGSTVGIATV TATANGTNLSNNEVSFVDTLYVDWNITGNSSSYTGNDAVSTTTASVGFVVIGETQGPT SLIWNSHVGATTRLTVPMTTDNGETVNVIFKGQRSTGGCGRVEFNNAISCYNSGTSAP VINFSADDNPTLSPGRYTGRITFKGTEWHNDNNLLVYDITVSLTVQ	1095172..1099446	39.6201	7.61116	2.92812	9.14113e-42	1.17532e-40	8.50831e+39	4.53674e-38	2.34136	-1.02391	-0.0340953	0.880213	0.926793	1.07899	1	731	35.0714	45.9816	137.284	603	31.8082	41.5382	121.527	198	19.1246	31.3405	95.6869	122	2.47754	2.40306	16.4822	135	2.50683	2.46149	16.5156	115	2.15767	2.1425	14.187	141	2.57198	2.53949	17.1463	96	2.09568	2.07279	14.2094	108	2.32638	2.41181	14.5453
	ROD_09941	ROD_09941		putative exported protein CDS	putative exported protein					1		CBG87773.1	EnsemblGenomes-Gn:ROD_09941, EnsemblGenomes-Tr:CBG87773, GOA:D2TS62	IPR002477, IPR005490		D2TS62	MKKIPRIMGMSFKNRGQGMLLKKNRGRQLSALSLCLVTFAPLFT AQADEPEIVPSDSSAIMGAQPTSLSQPLEQSPVTGIMAGIKPLPEGIDIGSVRQQLLT GLPSGYTPAYMDQLTLLYAAREMKPMWENRDAVRAFQQQLAEVAIAGFQPQFTRWVEL LTDPAVSGQARDVVLSDAMMGYLQFVAGIPVNGNRWLYSNKPYKLATPALSVINQWQL ALDNGELPRFIASLAPAHPQYARMHQSLLALVGDSRPWPQLRSAATLRPGQWSSDVPA LREILKRSGMLDGGPKIALPGDDAQNVVVSPSAPVKEKQAAVVSNKPAAYDRELVAAV KQFQAWQGLGADGAIGPATRYWMNVTPAQRAGGLALNIQRLRLLPAELSTGIMVNIPA YSLVYYQNGSQVLASRVIVGRPDRKTPMMSSALNNVVVNPPWNVPPTLARKDILPKLW NDPGYLERHGYTVMRGWNSKDAIDPWQVDWSTITPSNLPFRFQQAPGAHNSLGRYKFN MPSSDAIYLHDTPNHTLFSKDARALSSGCVRVNKASELANMLLQDAGWNDTRISDALK QGNTRYVTIRQTIPVNLYYLTAFVGADGRTQYRTDIYNYDLTARSSAQIVEKAEQLIR	1099570..1101444	239.679	1.49758	0.582631	0.0122114	0.0182491	54.7971	1	70.8957	-1.07383	-0.102761	0.658019	0.77455	1.29107	1	1824	199.524	261.593	342.554	1288	154.907	202.293	259.58	707	155.697	255.15	341.67	1611	74.5917	72.3494	217.646	1744	73.8368	72.5012	213.357	1597	68.3168	67.8364	197.014	1553	64.5885	63.7725	188.852	1372	68.2879	67.542	203.076	1433	70.3782	72.9625	192.995
	ROD_09951	ROD_09951		putative exported protein CDS	putative exported protein					1		CBG87774.1	EnsemblGenomes-Gn:ROD_09951, EnsemblGenomes-Tr:CBG87774	IPR006311, IPR009045, IPR010275		D2TS63	MDNFDANRRKLLALGGAALGAAILPVPAFATLSTPRPRILTLNN LHTGETIKAEFFDGRAYIQDELAKLNHFFRDYRANKVKSIDPGLFDQLFRLQGLLGTR RPVQLISGYRSLDTNNELRAHSRGVAKKSYHTKGQAMDFHIEGVSLSHIRKAALSMRA GGVGYYPRSNFVHIDTGPVRHW	1101622..1102170	327.54	-1.36252	-0.446278	0.0396096	0.0552353	18.1044	1	198.844	-1.08355	-0.115771	0.589527	0.719537	1.38978	1	594	221.915	290.949	111.555	823	338.053	441.463	165.865	203	152.681	250.208	98.1032	1242	196.402	190.498	167.794	1322	191.155	187.698	161.731	1505	219.881	218.335	185.664	1164	165.335	163.246	141.548	1027	174.578	172.671	152.011	1351	226.608	234.93	181.951
	ROD_09961	ROD_09961		conserved hypothetical protein CDS	conserved hypothetical protein					1		CBG87775.1	EnsemblGenomes-Gn:ROD_09961, EnsemblGenomes-Tr:CBG87775	IPR001279		D2TS64	MNYRIIPVTAFSQNCSLIWCEQTRLAALVDPGGDAEKIKQEVDA SGVTLMQILLTHGHLDHVGAAAELAAHYGVPVIGPEKEDEFWLQGLPAQSRMFGLDEC QPLTPDRWLEEGESVNVGNVTLQVLHCPGHTPGHIVFFDDRSRLLISGDVIFKGGVGR SDFPRGDHSQLIDSIKSKLLPLGDDVTFIPGHGPLSTLGYERLHNPFLQDEMPVW	1102190..1102837	158.92	-1.96476	-0.974355	1.68144e-06	3.86342e-06	258838	0.00834499	140.014	-1.05134	-0.0722344	0.715896	0.810672	1.23354	1	339	107.299	140.679	63.6654	450	156.601	204.505	90.6918	126	80.2893	131.575	60.8917	1044	139.869	135.665	141.045	1186	145.291	142.663	145.093	1153	142.718	141.714	142.24	1046	125.876	124.285	127.199	870	125.295	123.927	128.773	1125	159.871	165.742	151.514
	ROD_09971	aspC	aspC	aspC CDS	aspartate aminotransferase		2.6.1.1			1		CBG87776.1	EnsemblGenomes-Gn:ROD_09971, EnsemblGenomes-Tr:CBG87776, GOA:D2TS65	IPR000796, IPR004838, IPR004839, IPR015421, IPR015424		D2TS65	MFENITAAPADPILGLADLFRADDRPGKINLGIGVYKDETGKTP VLTSVKKAEQYLLENETTKNYLGIDGIPEFGRCTQELLFGKGSALVNEKRARTAQTPG GTGALRVAADFLAKNTAVKRVWVSNPSWPNHKSVFSSAGLEVREYAYYDAENHALDFD ALLNSLSEAQAGDVVLFHGCCHNPTGIDPTLEQWQTLAQLAVDKGWLPLFDFAYQGFA RGLEEDAEGLRAFAALHKELIVASSYSKNFGLYNERVGACTLVATDAETVDRAFSQMK SVIRANYSNPPAHGASVVATILSNDALRAIWEQELTDMRQRIQRMRLLFVNTLQEKGA NRDFSFIIQQNGMFSFSGLTKEQVLRLREEFGVYAVASGRVNVAGMTPDNMAPLCEAI VAVL	complement(1102922..1104112)	732.386	-1.01312	-0.0188086	0.929071	0.937	1.06724	1	329.454	-1.19374	-0.25549	0.225831	0.363549	2.75066	1	3200	551.074	722.506	600.972	2901	549.28	717.303	584.66	1333	462.148	757.349	644.195	4451	324.446	314.693	601.331	5162	344.06	337.836	631.509	5022	338.212	335.834	619.539	3607	236.167	233.183	438.629	3125	244.866	242.192	462.546	4831	373.524	387.24	650.635
	ROD_09981	ompF	ompF	ompF CDS	outer membrane protein F					1		CBG87777.1	EnsemblGenomes-Gn:ROD_09981, EnsemblGenomes-Tr:CBG87777, GOA:D2TS66	IPR001702, IPR001897, IPR013793, IPR023614		D2TS66	MMKRNILAVVIPALMAAGAANAAEIYNKDGNKLDLYGKAVGLHY FSKGNGENSYAGDGDQTYARLGFKGETQINDQLTGYGQWEYQFQGNNSEGGSDAQDGN KTRLAFAGLKFGDAGSLDYGRNYGIVYDALGYTDMLPEFGGDTAYSDNFFVGRVGGVA TYRNSNFFGLVEGLNFGVQYLGKNERASSYDVDPLDPSDNNFSDVRRSNGDGWGGSLS YEFEGFGIVGAYGAADRTNAQTNPALRGQGEKAEQWATGLKYDANNLYLAANYGETRN ATPISGGFANKTQDILLVAQYQFDFGLRPSIAYTKSKAKDVEGVGSEDLVNYVEVGAT YYFNKNMSTYVDYIINQIDSDNKLGVGSDDTVAVGIVYQF	complement(1104296..1105420)	1205.22	-8.6065	-3.10543	4.14224e-25	2.73014e-24	3.66282e+23	2.05579e-21	1205.22	-5.87354	-2.55423	2.11222e-19	4.25537e-18	2.34997e+17	1.04829e-15	1264	230.444	302.133	237.384	845	169.38	221.193	170.299	931	341.711	559.983	449.922	17658	1362.65	1321.69	2385.6	17273	1218.83	1196.78	2113.14	15498	1104.96	1097.19	1911.91	2462	170.656	168.5	299.391	2250	186.647	184.608	333.033	3408	278.959	289.202	458.986
	ROD_09991	asnS	asnS	asnS CDS	asparaginyl-tRNA synthetase					1		CBG87778.1	EnsemblGenomes-Gn:ROD_09991, EnsemblGenomes-Tr:CBG87778, GOA:D2TS67	IPR002312, IPR004364, IPR004365, IPR004522, IPR006195, IPR012340, IPR018150		D2TS67	MSVVPVADVLQGRVDVDSEVTVRGWVRTRRDSKAGISFLAVYDG SCFDPVQAVINNSLPNYNEEVLRLTTGCSVIVTGKVVASPGQGQSFEIQATHVEVSGW VEDPDTYPMAAKRHSIEYLREVAHLRPRTNMIGAVARVRHTLAQALHRFFDEQGFFWV STPLITASDTEGAGEMFRVSTLDLENLPRNEQGKVDFDKDFFGKESFLTVSGQLNGET YACALSKIYTFGPTFRAENSNTSRHLAEFWMLEPEVAFANLNDIAALAEAMLKYAFNA VLTERADDMKFFAERVDKEAISRLERFIAADFAQVDYTDAVTILENCGKTFENPVYWG VDLSSEHERYLAEEHFKAPVVVKNYPKDIKAFYMRLNNDGKTVAAMDVLAPGIGEIIG GSQREERLDVLDARMLEMGLNKEDYWWYRDLRRYGTVPHSGFGLGFERLIAYVTGVQN VRDVIPFPRTPRNASF	complement(1106006..1107406)	590.469	-2.92286	-1.54738	4.98081e-11	1.55862e-10	6.41592e+09	2.47197e-07	590.469	-1.12245	-0.16665	0.477633	0.618632	1.61647	1	2529	370.239	485.416	474.955	2015	324.336	423.549	406.098	947	279.109	457.393	457.654	10019	620.844	602.181	1353.57	10962	621.125	609.891	1341.07	9839	563.296	559.335	1213.79	10290	572.746	565.51	1251.31	7479	498.191	492.75	1107	8339	548.112	568.238	1123.09
	ROD_10001	pncB	pncB	pncB CDS	nicotinate phosphoribosyltransferase		6.3.4.21			1		CBG87779.1	EnsemblGenomes-Gn:ROD_10001, EnsemblGenomes-Tr:CBG87779, GOA:D2TS68	IPR002638, IPR006406, IPR007229		D2TS68	MTQFASPVLHTLLDTDAYKLHMQQAVFHHYYDVQVAAEFRCRGD DLLGIYADAIREQVNAMQHLRLQDDEYQWLSGLPFFKADYLNWLREFRYNPQQVTVTN DNGKLNIRLTGPWREVIMWEVPLLAVISELVHRYRSPKAGVAQALDTLESKLADFTAL TADLDMSRFHLMDFGTRRRFSREVQQAIVMRLQQEPWFVGTSNYDLARRLSLTPMGTQ AHEWFQAHQQISPELATSQRAALAAWLKEYPDQLGIALTDCITMDAFLRDFGPEFASR YQGLRHDSGDPVEWGEKAIAHYEKLGIDPQTRTLVFSDNLDLRKAVDLYRHFSSRIKL SFGIGTRLTCDIPQVRPLNIVIKLVECNGKPVAKLSDSPGKTICHDKAFVRALRKAFD LPHVKKAS	complement(1107571..1108773)	323.307	-2.3051	-1.20483	2.05665e-09	5.77655e-09	1.73114e+08	1.02072e-05	323.307	-1.62692	-0.702145	0.000440129	0.0019302	518.082	1	1540	262.559	344.238	289.218	1173	219.882	287.144	236.403	563	193.244	316.68	272.079	4709	339.828	329.613	636.187	4901	323.405	317.555	599.578	4875	325.037	322.752	601.405	3285	212.939	210.249	399.472	2739	212.48	210.159	405.412	2408	184.325	191.093	324.307
	ROD_10011	pepN	pepN	pepN CDS	aminopeptidase N					1		CBG87780.1	EnsemblGenomes-Gn:ROD_10011, EnsemblGenomes-Tr:CBG87780, GOA:D2TS69	IPR001930, IPR012779, IPR014782, IPR024601		D2TS69	MTQQPQAKYRHDYRAPDYQITDIDLTFDLDAEKTVVTAVSQAVR HGASDAPLKLDGEALTLISIHVNDEPWTDYKEEEGQLVISNLPERFTLRIVNSISPAA NTALEGLYQSGDALCTQCEAEGFRHITWYLDRPDVLARFTTKIIADKTQYPFLLSNGN RTGEGELENGRHWVQWQDPFPKPCYLFALVAGDFDVLRDTFTTRSGREVALELYVDRG NLDRAPWAMTSLQNSMKWDEERFGLEYDLDIYMIVAVDFFNMGAMENKGLNIFNSKYV LARTDTATDKDYLDIERVIGHEYFHNWTGNRVTCRDWFQLSLKEGLTVFRDQEFSSDL GSRAVNRISNVRTMRGLQFAEDASPMAHPIRPDKVIEMNNFYTLTVYEKGAEVIRMIH TLLGEENFQKGMQLYFERHDGSAATCDDFVQAMEDASNVDLSHFRRWYSQSGTPVVTV KDDYNPETEQYTLTISQRTPPTPDQAEKLPLHIPFAIELYDNEGKVIPLQKGGHPVNA VLNVTQAEQTFVFDKVYFQPVPALLCEFSAPVKLEYKWSDQQLTFLMRHARNDFSRWD AAQSLLATYIKLNVSRCQQGQPLSLPVHVADAFRAVLLDETIDPALAAEILTLPSVNE IAELFEVIDPLAITEVREALTRTLATELADEFLAIYNANHLAEYRVEHADIGKRTLRN ACLRFLAFGETQLADTLVSKQYREANNMTDALAALSAAVAAQLPCRDALMQAYDDKWH QDGLVMDKWFILQATSPADNVLATVRGLLQHRSFSMSNPNRIRSLIGAFAGNNPAAFH AEDGSGYQFLVEMLTELNSRNPQVASRLIEPLIRLKRYDAQRQEKMRAALEQLKGLEN LSGDLFEKISKALA	1109040..1111652	261.722	-1.14264	-0.192372	0.375858	0.430705	2.32178	1	132.683	-1.14143	-0.190844	0.378521	0.527978	1.89402	1	2509	196.94	258.205	471.199	2008	173.293	226.303	404.687	1161	183.466	300.656	561.073	4065	135.057	130.997	549.182	4530	137.622	135.132	554.191	4328	132.853	131.919	533.924	3392	101.228	99.9493	412.484	3087	110.252	109.048	456.921	4196	147.873	153.303	565.114
	ROD_10021	ssuB	ssuB	ssuB CDS	putative aliphatic sulfonates ABC transporter,ATP-binding protein					1		CBG87781.1	EnsemblGenomes-Gn:ROD_10021, EnsemblGenomes-Tr:CBG87781, GOA:D2TS70	IPR003439, IPR003593, IPR017871, IPR017875, IPR027417		D2TS70	MNTARLNQGTPLLLNAVTKKYSEYAVLNRLDLHIPAGQFVAVVG RSGGGKSTLLRLLAGLETPTAGELLAGTTPLSAIQEDTRMMFQDARLLPWKSVIDNVG LGLKGNWRDAARQALAAVGLENRAAEWPATLSGGQKQRVALARALIHRPGLLLLDEPL GALDALTRLEMQDLIVSLWQEYGFTVLLVTHDVSEAVAMADRVLLIEDGRIGLDLTVD LARPRRLGSVRLAELEAEVLNRVMQRSETEQPVRRHG	complement(1111824..1112591)	55.7956	36.0858	5.17336	4.37173e-20	2.29112e-19	4.36468e+18	2.16969e-16	0.656607	-1.17374	-0.231108	0.715262	0.810672	1.23354	1	31	8.27889	10.8543	5.82191	121	35.5289	46.3971	24.386	125	67.2065	110.135	60.4084	4	0.452163	0.438571	0.540401	11	1.137	1.11643	1.34572	4	0.417756	0.414818	0.49346	4	0.406148	0.401016	0.486419	7	0.850604	0.841314	1.0361	4	0.479614	0.497226	0.538716
	ROD_10031	ssuC	ssuC	ssuC CDS	putative aliphatic sulfonates ABC transporter,permease protein					1		CBG87782.1	EnsemblGenomes-Gn:ROD_10031, EnsemblGenomes-Tr:CBG87782, GOA:D2TS71	IPR000515		D2TS71	MATPTRKWLLRVAPWFLPAGIVAVWQLASSLGWLSGRIFPSPEG VLTAFWTLSVSGELWQHLAISAWRALIGFSIGGSLGLTLGLISGLSRWGERLLDTSIQ MLRNVPHLALIPLVILWFGIDETAKIFLVALGTLFPVYINTWHGIRNIDRGLVEMARS YGLSGLPLFLHVILPGALPSVMVGVRFALGLMWLTLIVAETISASSGIGYLAMNAREF LQTDIVVVAIILYALLGKLADVSAQLLERVWLRWHPAYHMKEANV	complement(1112588..1113379)	70.8015	32.2229	5.01001	2.50819e-18	1.20856e-17	8.27433e+16	1.24481e-14	0.822527	-1.08385	-0.116162	0.848652	0.904194	1.10596	1	34	8.80492	11.544	6.38532	122	34.737	45.363	24.5876	182	94.8874	155.498	87.9546	12	1.31538	1.27584	1.6212	7	0.701618	0.688927	0.856366	5	0.506371	0.50281	0.616825	8	0.78768	0.777729	0.972839	9	1.06049	1.04891	1.33213	4	0.46508	0.482158	0.538716
	ROD_10041	ssuD1	ssuD1	ssuD1 CDS	alkanesulfonate monooxygenase		1.14.14.5			1		CBG87783.1	EnsemblGenomes-Gn:ROD_10041, EnsemblGenomes-Tr:CBG87783, GOA:D2TS72	IPR011251, IPR019911		D2TS72	MSLNMFWFLPTHGDGHYLGTDEGARPVDHSYLQQIAQTADRLGF TGVLIPTGRSCEDAWLVAASMIPVTRRLKFLVALRPSVTSPTVAARQAATLDRLSDGR ALFNLVTGSDPQELAGDGVFLNHTERYEASAEFTQVWRRLLQGETVDFNGKHIHVNGA KLFFPPVQQPHPPLYFGGSSDVAQDLAAEQVDLYLTWGEPPEQVKEKIAQVRAKAAAR GRTIRFGIRLHVIVRETNDEAWRAADRLIAHLDDDTIAKAQAAFARTDSVGQQRMAAL HNGRRDKLEISPNLWAGVGLVRGGAGTALVGDGPIVAARINEYAALGIDSFVLSGYPH LEEAWKVGELLFPHLDVATPAIPQPQRRHLQGEAVANDFIPQKVAQS	complement(1113391..1114536)	85.7638	27.0514	4.75763	1.89607e-16	8.25454e-16	1.21145e+15	9.41017e-13	0.773796	-2.34596	-1.23018	0.0604637	0.130203	7.68034	1	47	8.41172	11.0285	8.82677	161	31.681	41.3721	32.4475	347	125.028	204.891	167.694	10	0.75755	0.734778	1.351	8	0.554157	0.544134	0.978704	15	1.04986	1.04248	1.85048	4	0.272183	0.268744	0.486419	4	0.325736	0.322178	0.592058	5	0.401771	0.416524	0.673396
	ROD_10051	ssuA	ssuA	ssuA CDS	putative aliphatic sulfonates ABC transporter,substrate-binding protein					1		CBG87784.1	EnsemblGenomes-Gn:ROD_10051, EnsemblGenomes-Tr:CBG87784, GOA:D2TS73	IPR001638, IPR010067, IPR015168		D2TS73	MACSPTTHRSSTISISRSSRPIYSGASTARWKLSGRLCIVVMRR RPSSPFSEEPPMFNLLKLRSPWLALGGMLMLSAVTHAAEPSPEALRIGYQKGSISMVL AKSHQLLEKRYPQTRIAWVEFPAGPQMLEALNVGSIDLGSTGDIPPIFAQAAGADLVY VGVEPAKPKAEVILVAENSPIKSVAELKGHKVAFQKGSSSHNLLLRALQQVGLKFTDI QPVYLTPADARAAFQQGDVDAWAIWDPYYSAALLHGGVRVLKDGTDLKQTGSFYLAAR PYAEKNGAFVQGVLETFSQADALTISQRPESIALLAKTMGLPEPVIASYLDHRPPTAI SPVSASVAALQQQTADLFYDNRLVPKKIDIRQRIWQPTQQEGKQL	complement(1114533..1115672)	44.1008	11.1155	3.4745	1.62011e-09	4.58416e-09	2.18143e+08	8.04061e-06	0.702855	-1.48049	-0.566073	0.354638	0.503265	1.98702	1	21	3.77821	4.95356	3.94388	61	12.0665	15.7577	12.2938	188	68.095	111.591	90.8542	8	0.60923	0.590916	1.0808	13	0.905245	0.888871	1.59039	9	0.63323	0.628778	1.11029	8	0.54723	0.540317	0.972839	6	0.491176	0.485811	0.888088	5	0.403886	0.418716	0.673396
	ROD_10061	ssuE	ssuE	ssuE CDS	FMN reductase (sulfate starvation-induced protein		1.5.1.29			1		CBG87785.1	EnsemblGenomes-Gn:ROD_10061, EnsemblGenomes-Tr:CBG87785, GOA:D2TS74	IPR005025, IPR020048, IPR029039		D2TS74	MRIITLAGSPRFPSRSSALLEYAREKLSALDVEVCHWHLHNFAA EDLLYARFDSPALQTLSEQLHEADGLIVATPIYKAAYSGALKTLLDLLPERALEGKVV LPLATGGTVAHLLAVDYALKPVLNALKAQEILHGVFADDSQVIDYQHKPQFTPNLQRR LDSALETFWQALHRRDATPSVVTVQRGAAHV	complement(1115500..1116075)	36.0382	9.94963	3.31464	1.38439e-06	3.19865e-06	312632	0.0068707	0.641034	-2.48607	-1.31387	0.134825	0.247591	4.03892	1	10	3.56081	4.66854	1.87804	30	11.7451	15.3379	6.04612	75	53.7652	88.1082	36.245	1	0.150721	0.14619	0.1351	7	0.964724	0.947274	0.856366	6	0.835512	0.829637	0.74019	2	0.270765	0.267344	0.24321	1	0.16202	0.16025	0.148015	2	0.319743	0.331484	0.269358
	ROD_10071	pyrD	pyrD	pyrD CDS	dihydroorotate dehydrogenase		1.3.98.1			1		CBG87786.1	EnsemblGenomes-Gn:ROD_10071, EnsemblGenomes-Tr:CBG87786, GOA:D2TS75	IPR001295, IPR005719, IPR005720, IPR012135, IPR013785		D2TS75	MYYPFVRKALFQLDPERAHELTFQQLRRVAGTPFEALIRQKVPA KPVSCMGLTFKNPLGLAAGLDKDGECIDALGAMGFGSIEIGTVTPRPQPGNDKPRLFR LVDAEGLINRMGFNNHGVDNLVENVKKAHYDGVLGINIGKNKDTPVEQGKDDYLICME KIYAYAGYIAINISSPNTPGLRTLQYGEALDDLLSAIKNKQNDLQTIHQKYVPIAVKI APDLSEEELIQVADSLVRHNIDGVIATNTTLDRSLVQGMKNCDQTGGLSGRPLQLKST EIIRRLAQELKGQLPIIGVGGIDSVIAAREKLAAGASLVQIYSGFIFKGPPLVKEIIT HI	1116319..1117329	154.223	-2.08962	-1.06324	9.69603e-09	2.61529e-08	3.82366e+07	4.81214e-05	143.994	-1.20552	-0.269657	0.138005	0.251749	3.97221	1	636	129.026	169.164	119.443	509	113.534	148.263	102.583	217	88.628	145.24	104.869	1727	148.299	143.841	233.318	1707	134.032	131.608	208.831	1987	157.641	156.533	245.126	1463	112.844	111.418	177.908	1337	123.416	122.068	197.896	1445	131.616	136.449	194.611
	ROD_10081	ROD_10081		conserved hypothetical protein CDS	conserved hypothetical protein					1		CBG87787.1	EnsemblGenomes-Gn:ROD_10081, EnsemblGenomes-Tr:CBG87787, GOA:D2TS76	IPR009809		D2TS76	MRIKPDDNWRWYYDEEHDRMMLDLANGMLFRSRFARKMLTPDAF SPSGFCVDDAALYFSFEEKCRDLDLSREQKAELVLNALVAIRYLKPQMPKSWHFVAHN ENWSPATGDTACVWLSDTLEQVSLLVVEPGENATLCLLAQPCVVVAGRTMQLGDAIKI MNDRLKPQVYPDSFSLGQAV	1117506..1118048	185.106	1.29025	0.367655	0.0589068	0.0800314	12.4951	1	74.3711	1.14125	0.19061	0.319031	0.467478	2.13914	1	379	143.157	187.691	71.1776	324	134.556	175.716	65.2981	154	117.107	191.91	74.4231	403	64.432	62.4951	54.4454	415	60.6703	59.5729	50.7703	457	67.5057	67.031	56.3778	472	67.784	66.9276	57.3975	442	75.9649	75.1352	65.4225	461	78.1797	81.0505	62.0871
	ROD_10091	ROD_10091		putative 2Fe-2S iron-sulfur cluster binding protein CDS	putative 2Fe-2S iron-sulfur cluster binding protein					1		CBG87788.1	EnsemblGenomes-Gn:ROD_10091, EnsemblGenomes-Tr:CBG87788, GOA:D2TS77	IPR001041, IPR005302, IPR005303, IPR006058, IPR011037, IPR012675		D2TS77	MLTLTRLFIHPVKSMRGIGLTHALADVSGLAFDRIFMITETDGT FITARQYPQMVRFTPSPLHDGLHLTAPDGSSAVARFSDFAAQDAPTEVWGNHFTARIA PDAINQWLSGFFSRDVQLRWVGPQLTRRVKRHAGVPLSFADGYPYLLVNDASLRDLQR RCPAGVQVEQFRPNIVVSGASAWEEDTWKAIRIGEVVFDVVKPCSRCIFTTVSPEKGL KHPSGEPLATLQCFRTAPDNGDVDFGQNLIARNSGVIRVGDEVEILSTGPARVYGAAR QDDTVAVAPQADAAVDIDWQGQAFRGNNQQVLLEQLESQGIRIPYSCRTGICGSCRIK LLEGEVSPLKKSALGADGTILSCSCVPKTALKLAR	complement(1118045..1119154)	55.2996	-1.5521	-0.634224	0.00352876	0.00570464	175.296	1	39.6088	-1.47123	-0.55702	0.00855954	0.0254566	39.2826	1	241	44.5313	58.3845	45.2607	249	50.5864	66.0607	50.1828	68	25.2958	41.4537	32.8622	554	43.3294	42.0269	74.8455	547	39.1194	38.4118	66.9189	535	38.6594	38.3875	66.0003	352	24.7289	24.4165	42.8049	332	27.913	27.6081	49.1409	367	30.4464	31.5644	49.4272
	ROD_10101	ROD_10101		putative RNA methylase CDS	putative RNA methylase					1		CBG87789.1	EnsemblGenomes-Gn:ROD_10101, EnsemblGenomes-Tr:CBG87789, GOA:D2TS78	IPR000241, IPR002052, IPR004114, IPR017244, IPR019614, IPR029063		D2TS78	MNALFASTARGLEELLKTELEGLGATECQVVQGGVHFKGDTRLV YQSLMWSRLASRIILPLSECKVYSDLDLYLGVMAIDWTAMFTPGATFAVHFSGLNDTI RNSQYGALKVKDAIVDSFTRKNLPRPNVDRESPDIRVNVWLNKDTASIALDLSGDGLH LRGYRDRTGLAPIKETLAAAIVMRSGWQPGTPLLDPMCGSGTLLIEAAMWATDRAPGL HRGRWGFSGWAQHDETVLQEVKAEAQTRARKGLADYGSHFYGSDSDARVIERARSNAR RAGIGELITFEVKDVAQLSNPLPKGPYGTVISNPPYGERLDSEPALIALHSLLGRTMK NQFGGWNLSLFSASPDLLSSLQLRADKQFKAKNGPLDCVQKNYHIAETTADSKPATVA EDYANRLRKNIKKLEKWARQEGIECYRLYDADLPEYNVAVDRYADWVVIQEYAPPKTV DAQKARQRLFDIIAATLTVLDIAPNKLVLKTRERQKGKNQYQKMNEKGEFIEVGEYNA RLWVNLTDYLDTGLFLDHRIARRMLGQMSKGKDFLNLFSYTGSASVHAGLGGARSTTT VDMSRTYLEWAERNLRLNGLSGRAHRLIQADCLGWLREANEQFDLIFIDPPTFSNSKR MEDAFDVQRDHLRLMQDLKRLLRQGGTIMFSNNKRGFRMDLDGLAALGLKAQEITQKT LSQDFARNRQIHNCWLITAA	1119252..1121360	114.755	-4.47674	-2.16245	6.60707e-28	4.88063e-27	2.04892e+26	3.27909e-24	114.755	-1.17193	-0.228881	0.233897	0.373909	2.67445	1	418	40.651	53.297	78.5019	425	45.4433	59.3443	85.6534	199	38.9618	63.849	96.1702	2813	115.795	112.314	380.037	3046	114.652	112.578	372.641	3161	120.219	119.373	389.957	2902	107.302	105.946	352.897	2159	95.5359	94.4925	319.564	2242	97.8931	101.488	301.951
	ROD_10111	uup	uup	uup CDS	ABC transporter ATP-binding protein					1		CBG87790.1	EnsemblGenomes-Gn:ROD_10111, EnsemblGenomes-Tr:CBG87790, GOA:D2TS79	IPR003439, IPR003593, IPR017871, IPR027417, IPR032524		D2TS79	MSLISMHGAWLSFSDAPLLDNAELHIEDNERVCLVGRNGAGKST LMKILNREQGLDDGRIIYEQDLIVARLQQDPPRNVEGTVYDFVAEGIEEQAEYLKRYH DVSRLVMNDPSDKNLNELAKVQELLDHHNLWQLENRINEVLAQLGLDPNAALSALSGG WLRKAALGRALVSNPRVLLLDEPTNHLDIETIDWLEDFLKAFNGTIIFISHDRSFIRN MATRIVDLDRGKLVTYPGNYDQYLVEKEEALRVEELQNAEFDRKLAQEEVWIRQGIKA RRTRNEGRVRALKAMRRERSERREVMGTAKMQVEEATRSGKIVFEMENVDYQVDGKQL VKDFSAQVQRGDKIALIGPNGCGKTTLLKLMLGQLKADSGRIHVGTKLEVAYFDQHRA ELDPDKTVMDNLAEGKQEVMVNGKPRHVLGYLQDFLFHPKRAMTPVRALSGGERNRLL LARLFLKPSNLLILDEPTNDLDVETLELLEELIDGYQGTVLLVSHDRQFVDNTVTECW IFEGNGKIGRYVGGYHDARGQQEQHLAFKQPVVKKTPEVVAEKAETVKRSSSKLSYKL QRELEQLPQLLEDLEAKLEALQAQVADASFFSQPHAHTQQVLSDLAKAEQELEQAFER WEYLEALKNGA	1121373..1123280	91.0074	-4.50066	-2.17014	8.86174e-33	8.34551e-32	1.19825e+31	4.39808e-29	91.0074	-1.07668	-0.106587	0.540273	0.677275	1.47651	1	330	35.4738	46.5092	61.9752	294	34.7477	45.377	59.252	126	27.2681	44.6858	60.8917	1891	86.0418	83.4553	255.474	2190	91.1157	89.4676	267.92	2398	100.808	100.099	295.829	2140	87.4622	86.3572	260.234	1740	85.1063	84.1767	257.545	1807	87.2113	90.4138	243.365
	ROD_10121	pqiA	pqiA	pqiA CDS	paraquat-inducible protein A					1		CBG87791.1	EnsemblGenomes-Gn:ROD_10121, EnsemblGenomes-Tr:CBG87791, GOA:D2TS80	IPR005219, IPR007498		D2TS80	MCKHHHAAKHILCSQCDMLVALPPLQHGQKATCPRCGTTLTTEW DAPRQRPTAYALAALFMLLLSNLFPFVNMNVAGVNSEVTLMEIPRVLFSEDYASLGTF FILFVQLVPAFCLFTILLLVNRVEMPERLKTRLARVLFQLKSWGMAEIFLAGVLVSFV KLMAYGDIGVGSSFIPWCLFCVLQLRAFQCVDRRWLWDDIAPMPALRQPLKPGVPGIR QGLRSCPCCTAILPADERICPRCQTKGYVRRRNSVQWTLALLVTSLMLYLPANILPIM ITDLLGSKMPSTILAGVVLLWSEGSYPVAAVIFIASIMVPTLKMIAIAWLCWDAKGHG RRDSERMHLIYEVVEFVGRWSMIDVFVIAVLSALVRMGGLMNIYPAMGALMFALVVIM TMFSAMTFDPRLTWDREPDHEESGQHGI	1123295..1124557	61.4056	-3.54818	-1.82708	4.88797e-21	2.68946e-20	3.71821e+19	2.4259e-17	61.4056	-1.58238	-0.662094	0.000288537	0.00131813	758.652	1	199	32.3163	42.3695	37.3729	164	29.2818	38.2391	33.0521	66	21.5776	35.3605	31.8956	867	59.5953	57.8038	117.132	1002	62.9784	61.8393	122.583	1024	65.031	64.5737	126.326	773	47.7267	47.1237	94.0005	527	38.9402	38.5149	78.0037	439	32.0077	33.183	59.1241
	ROD_10131	pqiB	pqiB	pqiB CDS	paraquat-inducible protein B					1		CBG87792.1	EnsemblGenomes-Gn:ROD_10131, EnsemblGenomes-Tr:CBG87792, GOA:D2TS81	IPR003399		D2TS81	MESKNGEAKVQRVKNWSPVWIFPIVTALIGAWVLFYHYSHQGPE VTLITTNAEGIEGGKTTIKSRSVDVGVVESATLADDLTHVEIKARLNAGMEKLLHQDS VFWVVKPQVGREGISGLGTLLSGAYIELQPGNKGTQPESYQLLDSPPLAPPDARGIRV VLDSKKAGQLSPGDPVLFRGYRVGSVETSTFDAQKRTISYQLFINAPNDRLVTSNVRF WKDSGIAVDLTSAGMRVEMGSLSTLFGGGVSFDVPEGLELGQPVAEKSSFSLYDDQKS IQDSLYTDHIDYLMFFKDSIRGLQPGAPLEFRGIRLGTVSKVPFFVPNMRQVFNNDYR IPVLVRIEPERLKAQLGEETDVGAHLADLLKRGLRGSLKTGNLVTGALYVDLDFYPKE PPISGIREFNGYQIIPTVSGGLAQIQQRLMDALDKINNLPLNPMIQQATNTLSESQRT MKRLQTTLDNVNALTSSQSMQQLPADMQNTLRELNRSMQGFQPGSAAYNKMVADMQRL DQVLRELQPVLKTLNEKSNALVFEAKDKKDPEPKRAKQ	1124547..1126187	64.8039	-3.81165	-1.93041	2.25247e-17	1.0256e-16	9750411011149480	1.1179e-13	64.8039	-1.35509	-0.438387	0.0457122	0.104117	9.60454	1	245	30.6217	40.1477	46.0119	154	21.1626	27.6362	31.0368	118	29.6917	48.6576	57.0255	1225	64.8073	62.8591	165.498	1384	66.9507	65.7397	169.316	1356	66.2788	65.8128	167.283	1203	57.1666	56.4443	146.291	872	49.5905	49.0489	129.069	706	39.6177	41.0725	95.0835
	ROD_10141	ROD_10141		putative lipoprotein CDS	putative lipoprotein					1		CBG87793.1	EnsemblGenomes-Gn:ROD_10141, EnsemblGenomes-Tr:CBG87793	IPR005586		D2TS82	MKKWRVVVMACLLASCSSGGENKSYYQLPVAQSGVQSTANQSSR LLWVEQVSVPDYLAGNGLVYQTSDVQYVIASNNLWASPLDQQLRNTLVASLSTQLPGW VVASQPLGSVQDTLNVTVTGFHGRYDGKVIVSGELLLNHQGQLIKRPFHIEAVQTRDG YDEMVKVLAAAWSQEAAAIAQELKRLP	1126184..1126747	49.6981	-3.53209	-1.82052	2.32032e-12	7.88991e-12	1.26744e+11	1.15158e-08	49.6981	-1.03824	-0.0541401	0.816852	0.882267	1.13344	1	63	22.9104	30.0376	11.8316	63	25.1895	32.8949	12.6969	28	20.4994	33.5936	13.5315	323	49.7187	48.2241	43.6374	361	50.8108	49.8917	44.164	361	51.3395	50.9785	44.5348	394	54.4756	53.7874	47.9123	294	48.6473	48.116	43.5163	266	43.4306	45.0254	35.8246
	ROD_10142	rmf	rmf	rmf CDS	ribosome modulation factor					1		CBG87794.1	EnsemblGenomes-Gn:ROD_10142, EnsemblGenomes-Tr:CBG87794, GOA:D2TS83	IPR007040, IPR023200		D2TS83	MKRQKRDRLERAHQRGYQAGIAGRSKEMCPYQTLNQRSHWLGGW REAMADRVVMA	1127004..1127171	339.245	373.609	8.54539	5.04358e-19	2.51824e-18	3.97103e+17	2.50313e-15	4.54494	10.8002	3.43298	0.000581439	0.00246663	405.411	1	138	168.477	220.888	25.9169	234	314.097	410.179	47.1597	96	235.952	386.669	46.3936	1	0.516758	0.501224	0.1351	0	0	0	0	1	0.477435	0.474078	0.123365	4	1.85667	1.83322	0.486419	7	3.88848	3.84601	1.0361	14	7.67383	7.95561	1.88551
	ROD_10151	fabA	fabA	fabA CDS	3-hydroxydecanoyl-[acyl-carrier-protein] dehydratase					1		CBG87795.1	EnsemblGenomes-Gn:ROD_10151, EnsemblGenomes-Tr:CBG87795, GOA:D2TS84	IPR010083, IPR013114, IPR029069		D2TS84	MVDKPESYTKEDLLASGRGELFGAKGPQLPAPDMLMMDRVTKLC KTGGNFDKGYVEAELDINPDLWFFKCHFIGDPVMPGCLGLDAMWQLVGFYLGWLGGEG KGRALGVGQVKFSGQILPTAEKVTYRIHFKRVMNGRLIMGIADGEVLVDGRQIYTAND LRVGLFKDTSAF	complement(1127266..1127784)	261.244	-9.25538	-3.21029	4.63046e-59	1.09433e-57	9.13799e+56	2.2981e-55	261.244	-1.20745	-0.271959	0.126302	0.235806	4.24078	1	136	53.7456	70.4652	25.5413	104	45.1881	59.011	20.9599	45	35.802	58.6709	21.747	1572	262.955	255.05	212.377	1684	257.574	252.915	206.017	1797	277.718	275.766	221.687	1503	225.827	222.974	182.772	1172	210.742	208.44	173.473	1288	228.529	236.921	173.467
	ROD_10161	ROD_10161		conserved hypothetical protein CDS	conserved hypothetical protein					1		CBG87796.1	EnsemblGenomes-Gn:ROD_10161, EnsemblGenomes-Tr:CBG87796, GOA:D2TS85	IPR008269, IPR014721, IPR020568, IPR027065		D2TS85	MTITKLAWRDLVPDTESYQDVFAQSHVTDENNTLLSDTQPRLQF ALEQLLHPRASSPFMLAKAPEELEYLTLLAEAARTLQHDAGRLTGGHYDISGHSIRYR DAEQVDDNFATSSQVVIADWVEAEQLFGCLRQFNGDITLQPGLVHQANGGVLVISLRT LLAQPLLWMRLKSIVSRGRFDWVAFDESRPLPVSVPSMPLKLRVLLVGERESLADFQE MEPELAEQAIYSEFEDNLQIVDAESMAQWCRWVSWTAKRNQLPVPATDAWEPLVREAV RYTGEQDTLPLNPLWIIRQFTEVAPLCESETCSGEQLSLMLAQREWREGFLAERMQDE ILQEQILIETEGERVGQINALSVIEFPGHPRAFGEPSRISCVVHIGDGEFTDIERKAE LGGNIHAKGMMIMQAFLMSELQLEQQLPFSASLTFEQSYSEVDGDSASMAELCALISA LAGVPVNQHIAITGSVDQFGRAQPVGGLNEKIEGFFTICQQRELTGKQGVIIPAANVR HLSLPPALLKAVEEDKFTVWAVEDVTDALPLLLNLVWDGEGQTTLMQTIQERIAQATQ QDGHHRFPWPLRWLNGFVPN	complement(1127853..1129613)	249.211	-4.63162	-2.21152	1.12522e-27	8.24886e-27	1.21229e+26	5.58448e-24	249.211	-1.36595	-0.449905	0.0244761	0.062621	15.9691	1	856	99.6979	130.713	160.76	712	91.1755	119.066	143.495	292	68.4677	112.202	141.114	4995	246.248	238.846	674.825	5600	252.439	247.873	685.093	5769	262.763	260.916	711.693	4681	207.283	204.664	569.232	3491	185.004	182.983	516.719	3196	167.125	173.262	430.434
	ROD_10181	ROD_10181		conserved hypothetical protein CDS	conserved hypothetical protein					1		CBG87797.1	EnsemblGenomes-Gn:ROD_10181, EnsemblGenomes-Tr:CBG87797, GOA:D2TS86	IPR009390	D2TS86		MKKHREGELITRYVEASAAQEAVEMLLTLENEPVRVNVWIEEHL NPALFNRLKQTIRARRKRHFNAEHQHTRKKSIDLEFLVWQRLAGLAQRRGKTLSETIV QLIEDAENKEKYATKMSSLKQDLQALLGKE	1129853..1130251	46.1281	4.42335	2.14514	1.51994e-10	4.58013e-10	2.18335e+09	7.54347e-07	5.37335	1.15237	0.204601	0.56385	0.698286	1.43208	1	43	22.1038	28.98	8.07556	77	43.5187	56.8309	15.5184	31	32.0812	52.5734	14.9813	15	3.26373	3.16562	2.0265	26	5.17283	5.07926	3.18079	26	5.22666	5.18991	3.20749	26	5.08143	5.01723	3.16173	18	4.21008	4.1641	2.66426	29	6.69296	6.93873	3.90569
	ROD_10191	ompA	ompA	ompA CDS	outer membrane protein A					1		CBG87798.1	EnsemblGenomes-Gn:ROD_10191, EnsemblGenomes-Tr:CBG87798, GOA:D2TS87	IPR000498, IPR002368, IPR006664, IPR006665, IPR006690, IPR011250		D2TS87	MKKTAIAIAVALAGFATVAQAAPKDNTWYTGAKLGWSQYHDTGF IDNNGPTHENQLGAGAFGGYQVNPYVGFEMGYDWLGRMPYKGSVENGAYKAQGVQLTA KLGYPITDDLDIYTRLGGMVWRADTKSHNNLTGASTKDHDTGVSPVFAGGIEWAMTRD IATRLEYQWTNNIGDANTIGTRPDNGLLSVGVSYRFGQQEEAAPIAPAPAPAPEVQTK HFTLKSDVLFNFNKATLKPEGQQALDQMYSQLSNLDPKDGSVVVLGFTDRIGSDTYNQ GLSEKRAQSVVDYLISKGIPADKISARGMGESNPVTGSTCDNVKARAALIDCLAPDRR VEIEVKGVKDVVTQPQA	complement(1130334..1131389)	20046.9	-5.84966	-2.54835	5.28399e-43	7.18478e-42	1.39183e+41	2.62244e-39	20046.9	-1.04132	-0.0584148	0.752554	0.838149	1.1931	1	34043	6612.04	8668.96	6393.4	20213	4316.43	5636.81	4073.68	13727	5367.52	8796.08	6633.81	259001	21292.8	20652.8	34991.1	274422	20629.2	20256.1	33572.2	254993	19368.1	19232	31457.2	279838	20664.6	20403.6	34029.7	228559	20198.8	19978.2	33830.1	209326	18253.8	18924	28191.8
	ROD_10201	sulA	sulA	sulA CDS	cell division inhibitor					1		CBG87799.1	EnsemblGenomes-Gn:ROD_10201, EnsemblGenomes-Tr:CBG87799, GOA:D2TS88	IPR004596, IPR027417		D2TS88	MIMYTSGYANRSSSFTSTANKMARVSSEKASAGLISEVVYREDQ PMMTQLLLLPLLQQLGQQSRWQLWLTPQQKLSREWVQSAGLPLAKVMQINQLSPCHTL ESMVRALRTGNYSVVIGWLAEELTEEEHAELVKAADEGNAMGFIMRPVSAHAHATRQQ TGLKIHSNLYH	complement(1131745..1132260)	178.689	1.4772	0.562861	0.00402827	0.0064429	155.21	1	59.6246	1.05977	0.0837513	0.664607	0.77842	1.28465	1	347	137.928	180.835	65.1679	349	152.522	199.179	70.3365	119	95.2269	156.054	57.5088	308	51.82	50.2623	41.6109	360	55.3835	54.3817	44.0417	386	60.0014	59.5795	47.6189	412	62.2634	61.4767	50.1012	316	57.1516	56.5273	46.7726	329	58.7137	60.8697	44.3094
	ROD_10211	ROD_10211		conserved hypothetical protein CDS	conserved hypothetical protein					1		CBG87800.1	EnsemblGenomes-Gn:ROD_10211, EnsemblGenomes-Tr:CBG87800	IPR007076, IPR007077, IPR026256		D2TS89	MKVHSYDRIYKSQEYLSSLGNIQYRSLFGSYSLTIQDTVFAMVA DGELYLRACEQSVQYCVKHSPVWLTFMKRGRPVMLNYYQVDESLWRDQQQLIRLSKFS LDAALQEKLRRGAQRRLKDLPNMTFHLESLLNEVGINDVSTLRILGAKMCWLRLKQLN KSITDKILYILEGAIYGVHEAALPATRRRELAEWVKSLAQEPMYPLKIE	1132472..1133101	23.2324	3.40978	1.76968	3.59408e-08	9.34384e-08	1.07022e+07	0.000178374	6.76246	2.10411	1.07321	0.000682137	0.00282658	353.784	1	49	15.9524	20.915	9.20238	63	22.5506	29.4487	12.6969	18	11.7976	19.3335	8.69881	20	2.75604	2.67319	2.702	24	3.02411	2.96942	2.93611	28	3.56485	3.53978	3.45422	47	5.81758	5.74408	5.71543	31	4.59211	4.54195	4.58845	66	9.6471	10.0013	8.88882
	ROD_10221	ROD_10221		putative membrane protein CDS	putative membrane protein					1		CBG87801.1	EnsemblGenomes-Gn:ROD_10221, EnsemblGenomes-Tr:CBG87801, GOA:D2TS90	IPR010019, IPR010020		D2TS90	MLSPLLRRYTWNSTWLYYVRIFIALCGTTALPWWLGDVKLTIPL TLGMVAAALTDLDDRLAGRLRNLIITLICFFIASASVELLFPYPWLFAIGLTLSTSGF ILLGGLGQRYATIAFGALLIAIYTMLGTSLYAHWYQQPILLLAGAIWYNGLTLIGHLL FPIRPLQDNLARSYEQLAHYLELKSRLFDPDIEDDSQAPLYDLALANGQLMATLNQTK VSLLSRLRGDRGQRGTRRTLHYYFVAQDIHERASSSHIQYQTLREHFRYSDVMFRFQR LMSMQGQACLQLSRSILLRTPYQHDPHFERAFTHLDAALERMQASGAAADLLKTLGFL LANLRAIDAQLATIESEQAQAMPRSESENQLADDSPHGMSDIWLRLSRNFTPESALFR HAVRMSLVLCVGYAIIQITGMHHGYWILLTSLFVCQPNYNATRRRLALRIVGTLVGVA IGLPILWFVPSLEGQLILLVITGVLFFAFRNVQYAHATMFITLLVLLCFNLLGEGFEV ALPRVIDTLIGCAIAWAAVSFIWPDWRFRNLPRVLKRATDANCRYLDAILEQYHQGRD NRLAYRIARRDAHNRDAELASVVSNMSSEPDVTAQTREAAFRLLCLNHTFTSYISALG AHREQLTNPEVLTLLDDAVCYVDDALHHLPADEARVQQALAELKLRIQHLEPRLDSKE PLVIQQVGLLIALLPEIGRLQRQITQSSADTSAPAPAI	complement(1133055..1135217)	43.9594	-2.77992	-1.47505	9.70305e-14	3.62077e-13	2.76184e+12	4.81562e-10	43.9594	-1.18439	-0.244145	0.200562	0.333002	3.00299	1	280	26.5505	34.8101	52.585	235	24.5002	31.9947	47.3613	136	25.9624	42.5461	65.7243	1110	44.5515	43.2123	149.961	1267	46.4994	45.6584	155.002	1168	43.3122	43.0076	144.09	1197	43.1542	42.609	145.561	814	35.1203	34.7367	120.484	837	35.6338	36.9423	112.726
	ROD_10231	ROD_10231		putative membrane protein CDS	putative membrane protein					1		CBG87802.1	EnsemblGenomes-Gn:ROD_10231, EnsemblGenomes-Tr:CBG87802, GOA:D2TS91	IPR005185, IPR031308		D2TS91	MLQPKKTLQLPQSQKTRNNRGFMRTVLNILNFVLGGFATTLAWL LATLLSIVLIFTLPLTRSCWEITRLSLLPFGNEAIHVDELNPTGKSALMNTGGTLLNI FWLIFFGWWLCLMHIASGIAQCITIIGIPVGIANFKIAAIALWPVGRRVVPVETARAA REANARRRFE	complement(1135235..1135747)	48.628	-2.02198	-1.01577	2.13304e-05	4.42384e-05	22604.8	0.105863	42.5106	-1.23082	-0.299616	0.17762	0.304045	3.28899	1	93	37.1824	48.7493	17.4657	75	32.9687	43.0537	15.1153	41	33.0011	54.0809	19.814	284	48.0615	46.6167	38.3684	273	42.2448	41.4806	33.3983	254	39.7137	39.4344	31.3347	239	36.33	35.871	29.0636	201	36.5653	36.1659	29.7509	184	33.0289	34.2417	24.781
	ROD_10241	helD	helD	helD CDS	helicase IV					1		CBG87803.1	EnsemblGenomes-Gn:ROD_10241, EnsemblGenomes-Tr:CBG87803, GOA:D2TS92	IPR000212, IPR014016, IPR014017, IPR022161, IPR027417		D2TS92	MELKATSLGKRLAQHPYDRAEILNAGVKVSGERHEYLIPFNQLM AIHCKRGLVWGELEFVLPDEKVVRLHGTEWAETQRFHHHLNARWQQWSQEMSEVAAGV LQQQLEAIAARTGQHAWLTREQTAGVQQQILRAFAALPLPLNRLLELDNCREALKQCQ AWLKDIDACRLAHNQAYTDAMLNEYAEFFRQVESSPLNPAQARAVVNGERALLVLAGA GSGKTSVLVARAGWLLARGEAAAEQILLLAFGRQAAQEIDERIRERLHTDAITARTFH ALALHIIRQGSKKAPTVSKLENDSAARHKLFISAWRQQCSEKKAHAKGWRQWLEEEMQ WTVAEGNFWDDEKLQRRLAPRLDRWVSLMRMHGGAQAEMIAGAPEAIRDLFSKRIKLM APLLKAWKSALKAENAVDFSGLIHQAIVILEKGRFVSPWKHILVDEFQDISPQRAALL AALRKQNSQTTLFAVGDDWQAIYRFSGAQLSLTTAFHQTFGDGDRCDLDTTYRFNNRI GEVANRFIQQNPHQLKKPLNSLTAGDKKAVTLLDETQLDALLDKLSGYAKADERILVL ARYHYLKPESLEKAATRWPKLQLDFMTIHASKGQQADYVIIVGLQEGNDGFPAPARES IMEEALLPPVEDFADAEERRLLYVALTRARHRVWLLYNKANPSRFVENLKDLDVPTAR KP	1135804..1137858	92.818	1.1752	0.232902	0.219599	0.266081	3.75825	1	34.6833	-1.23923	-0.309444	0.100629	0.196006	5.10188	1	682	68.0682	89.2433	128.082	546	59.9154	78.2434	110.039	337	67.7143	110.967	162.861	831	35.1063	34.051	112.268	933	36.041	35.3891	114.141	893	34.8549	34.6098	110.165	698	26.4868	26.1521	84.8802	568	25.7945	25.5128	84.0723	762	34.1457	35.3996	102.625
	ROD_10251	mgsA	mgsA	mgsA CDS	methylglyoxal synthase		4.2.3.3			1		CBG87804.1	EnsemblGenomes-Gn:ROD_10251, EnsemblGenomes-Tr:CBG87804, GOA:D2TS93	IPR004363, IPR011607, IPR018148		D2TS93	MELTTRTLPARKHIALVAHDHCKKMLMSWVERHQPLLDKHVLYA TGTTGNLIQHATGMNVNAMLSGPMGGDQQVGALISEGKIDVLIFFWDPLNAVPHDPDV KALLRLATVWNIPVATNVATADFIIQSPHFNDNVDVLIPDYQRYLAERLK	complement(1137889..1138347)	210.888	-1.4126	-0.498349	0.0107638	0.0162078	61.6989	1	190.489	1.39859	0.483971	0.010716	0.0309894	32.2691	1	339	151.481	198.605	63.6654	302	148.372	193.759	60.8643	163	146.635	240.299	78.7725	700	132.398	128.418	94.5701	762	131.786	129.402	93.2215	775	135.429	134.477	95.6079	923	156.81	154.829	112.241	810	164.688	162.89	119.892	1220	244.76	253.748	164.309
	ROD_10261	ROD_10261		putative exported protein CDS	putative exported protein					1		CBG87805.1	EnsemblGenomes-Gn:ROD_10261, EnsemblGenomes-Tr:CBG87805	IPR018635		D2TS94	MKTGAATLIFALCLPVTVFATTLRLSTDIDLLVLDGKKVSSSLL RGADSIELDNGPHQLVFRVEKTIVLASHQEQLYISPPLVISFDTQRVGQVNFRLPRLE NDRDASHFNASPRLELLDGDAMPIPARLDLLAITSTAKPIDFEMETERYNKAAKRASL PQFATIMADDSTLLSGVSELDTLPPQSRTLTEQRLKYWFKLADPQTRNTFLQWAEKQP SS	complement(1138441..1139103)	11.8226	4.39788	2.13681	5.9796e-07	1.42608e-06	701222	0.00296768	1.43504	1.19312	0.254734	0.579519	0.711107	1.40626	1	36	11.1368	14.6013	6.76093	24	8.16311	10.6602	4.8369	10	6.228	10.2062	4.83267	8	1.04754	1.01606	1.0808	12	1.4368	1.41081	1.46806	10	1.20979	1.20128	1.23365	20	2.35235	2.32263	2.4321	7	0.985315	0.974553	1.0361	7	0.972249	1.00795	0.942754
	ROD_10271	ROD_10271		putative CoA-binding protein CDS	putative CoA-binding protein					1		CBG87806.1	EnsemblGenomes-Gn:ROD_10271, EnsemblGenomes-Tr:CBG87806, GOA:D2TS95	IPR003781, IPR016040		D2TS95	MGSQDCRTLCKTAWRKMMKESDIADILTSTRTIALVGASDKPDR PSYRVMKYLLDQGYHVIPVSPKVAGKTLLGQQGYATLADVPEKVDMVDVFRNSEAAWG VAQEAIAIGAKTLWMQLGVINEQAAVLAREAGLTVVMDRCPAIEIPRLGLTK	1139226..1139690	33.6764	2.16535	1.1146	0.000147974	0.000282134	3544.41	0.734396	8.92077	1.39978	0.485205	0.0906487	0.180063	5.5536	1	38	16.7611	21.9753	7.13654	49	23.763	31.032	9.87533	33	29.3038	48.0218	15.9478	39	7.28128	7.0624	5.26891	34	5.80435	5.69936	4.15949	34	5.86475	5.82352	4.19441	53	8.88808	8.77579	6.44506	42	8.42921	8.33715	6.21661	47	9.30761	9.64939	6.32992
	ROD_10281	ROD_10281		conserved hypothetical protein CDS	conserved hypothetical protein					1		CBG87807.1	EnsemblGenomes-Gn:ROD_10281, EnsemblGenomes-Tr:CBG87807, GOA:D2TSZ6	IPR011722, IPR022866		D2TSZ6	MIASKFGIGQQVRHSLLGYLGVVMDIDPVYSLEEPSPDELAVND ELRAAPWYHVVMEDDDGQPVHTYLAEAQLRSETQDEHPEQPSMDELAQTIRKQLQAPR LRN	complement(1139743..1140060)	240.011	1.49887	0.583875	0.00588074	0.00920697	108.613	1	70.4533	-1.28357	-0.360166	0.0882894	0.176337	5.67095	1	327	210.908	276.518	61.4118	194	137.573	179.656	39.0983	124	161.011	263.859	59.9251	253	69.07	66.9938	34.1803	309	77.1363	75.7411	37.8024	274	69.111	68.6251	33.802	227	55.6652	54.9619	27.6043	180	52.8246	52.2476	26.6426	209	60.5219	62.7442	28.1479
	ROD_10291	ROD_10291		conserved hypothetical protein CDS	conserved hypothetical protein					1		CBG87808.1	EnsemblGenomes-Gn:ROD_10291, EnsemblGenomes-Tr:CBG87808, GOA:D2TSZ7	IPR015947, IPR019614, IPR029063		D2TSZ7	MEGKASLGETIDIVDHQGKWLARGAYSPASQIRARVWTFDPSES VDIAFFTRRLQQAQQWRDWLAKKDGLDSYRLIAGESDGLPGVTIDRFGHFLVLQLLSA GAEYQRAALISALQALYPECAIYDRSDVAVRKKEGMDLTQGPVTGEHPPALLAIEEHG MKLLVDIQGGHKTGYYLDQRDSRLAVRRYVANQRVLNCFSYTGGFAISALMGGCRQVV SVDTSQEALDIARQNVELNKLDLSKAEFVRDDVFKLLRAFRERGEKFDVIVMDPPKFV ENKSQLMGACRGYKDINMLAIQLLNPGGVLLTFSCSGLMTTDLFQKIIADAAIDAGRD VQFIEQFRQAADHPVIATYPEGLYLKGFACRVM	complement(1140118..1141221)	119.967	-7.59867	-2.92575	6.20301e-53	1.16612e-51	8.57545e+50	3.07855e-49	119.967	-1.25368	-0.326169	0.0605118	0.130218	7.67943	1	141	26.1952	34.3442	26.4803	144	29.4138	38.4114	29.0214	54	20.197	33.098	26.0964	1547	121.651	117.995	209	1680	120.8	118.615	205.528	1709	124.164	123.291	210.831	1413	99.8064	98.5454	171.828	1115	94.2533	93.2238	165.036	1200	100.093	103.769	161.615
	ROD_10301	ROD_10301		putative acylphosphatase CDS	putative acylphosphatase		3.6.1.7			1		CBG87809.1	EnsemblGenomes-Gn:ROD_10301, EnsemblGenomes-Tr:CBG87809, GOA:D2TSZ8	IPR001792, IPR017968, IPR020456, IPR028627		D2TSZ8	MSRVCIIAWVYGRVQGVGFRYTTQQEARRLELTGYAKNRDDGSV EVVACGEAQQVEKLMKWLKDGGPRSARVDRVLSEPHRPRDELNGFTIRY	1141403..1141684	65.3985	6.94556	2.79609	1.71318e-14	6.70544e-14	1.49133e+13	8.5025e-11	3.92806	-1.04806	-0.0677251	0.870678	0.91836	1.0889	1	57	41.457	54.3537	10.7048	60	47.98	62.6569	12.0922	33	48.32	79.1849	15.9478	16	4.92569	4.77762	2.1616	9	2.5335	2.48768	1.10104	16	4.55087	4.51887	1.97384	15	4.14789	4.09549	1.82407	9	2.97841	2.94588	1.33213	13	4.2451	4.40098	1.75083
	ROD_10311	tusE	tusE	tusE CDS	sulfurtransferase (tRNA 2-thiouridine synthesizing protein E)		2.8.1.-			1		CBG87810.1	EnsemblGenomes-Gn:ROD_10311, EnsemblGenomes-Tr:CBG87810, GOA:D2TSZ9	IPR007453, IPR025526		D2TSZ9	MIFEGNEIATDSEGYLQDTAQWSEPLATVIAKNEGIILSPEHWE VVRFVREFYLEFNTSPAIRMLVKAMANKFGEEKGNSRYLYRLFPKGPAKQATKIAGLP KPVKCI	complement(1141681..1142007)	153.909	-2.80545	-1.48823	1.58377e-12	5.4434e-12	1.83709e+11	7.86027e-09	175.372	1.10977	0.150262	0.444785	0.590634	1.6931	1	155	97.22	127.464	29.1096	129	88.961	116.174	25.9983	64	80.8155	132.437	30.9291	632	167.79	162.746	85.3833	632	153.425	150.65	77.3176	609	149.38	148.33	75.1293	762	181.716	179.42	92.6629	618	176.373	174.446	91.473	590	166.149	172.25	79.4607
	ROD_10321	ROD_10321		putative outer membrane protein CDS	putative outer membrane protein					1		CBG87811.1	EnsemblGenomes-Gn:ROD_10321, EnsemblGenomes-Tr:CBG87811, GOA:D2TT00	IPR006213, IPR006214		D2TT00	MDRIVSSSHDRTSLLSTHKVLRNTYFLLSLTLAFSAITATASTV LMLPSPGLILTLVGMYGLMFLTYKTANKPSGIISAFAFTGFLGYILGPILNAYLSAGM GDVIGMALGGTALVFFCCSAYVLTTRKDMSFLGGMLMAGIVVVLIGMVANIFLQLPAL HLAISAVFILISSGAILFETSNIIRGGETNYIRATVSLYVSLYNIFVSLLSILGFASR D	complement(1142101..1142760)	977.903	-1.02108	-0.0300978	0.904766	0.918441	1.0888	1	595.97	1.29922	0.377648	0.132415	0.2445	4.08998	1	1446	449.362	589.152	271.564	2426	828.905	1082.46	488.93	1231	770.152	1262.09	594.902	3764	495.11	480.227	508.517	3915	470.886	462.368	478.953	3194	388.164	385.434	394.028	4738	559.804	552.732	576.164	3856	545.235	539.28	570.744	4811	671.25	695.899	647.941
	ROD_10341	ROD_10341		putative phage integrase (pseudogene) CDS	putative phage integrase (pseudogene)			pseudogene, fragmented by two frameshifts and N-terminal deleted by ISCro1 insertion		1								complement(1143208..1144140)	10.9566	10.9842	3.45736	4.9183e-12	1.64374e-11	6.08369e+10	2.44095e-08	1.3211	2.71144	1.43906	0.00608302	0.0189823	52.6806	1	42	9.23293	12.1052	7.88775	52	12.5684	16.413	10.4799	6	2.65541	4.35158	2.8996	7	0.651347	0.631768	0.945701	4	0.340334	0.334179	0.489352	5	0.429845	0.426823	0.616825	15	1.2537	1.23786	1.82407	11	1.10028	1.08826	1.62816	16	1.57918	1.63717	2.15487
	ROD_10351	ROD_10351		ISCro1 transposase C CDS	ISCro1 transposase C					1		CBG87813.1	EnsemblGenomes-Gn:ROD_10351, EnsemblGenomes-Tr:CBG87813	IPR004291, IPR024463, IPR024474		D2TGY4	MDTSLAHENARLRALLQTQQDTIRQMAEYNRLLSQRVAAYASEI NRLKALVAKLQRMQFGKSSEKLRAKTERQIQDAQERISALQEEMAETLGEQYDPALPS ALRQSSARKPLPASLPRETRVIRPEEECCPACGGELSSLGCDVSEQLELISSAFKVIE TQRPKLACCRCDHIVQAPVPSKPIARSYAGAGLLAHVVTGKYADHLPLYRQSEIYRRQ GVELSRATLGRWTGAVAELLEPLYDVLRQYVLMPGKVHADDIPVPVQEPGSGKTRTAR LWVYVRDDRNAGSQMPPAVWFAYSPDRKGIHPQNHLSGYSGVLQADAYGGYRALYESG RITEAACMAHARRKIHDVHARAPTDITTEALQRIGELYAIEAEVRGCSAEQRLAARKA RAASLMQSLYDWIQTQMKTLSRHSDTAKAFAYLLKQWDSLNVYCSNGWVEIDNNIAEN ALRGVAVGRKNWLFAGSDSGGEHAAVLYSLIGTCRLNNVEPEKWLRYVIEHIQDWPAN RVRDLLPWKVDLSSQ	complement(1144172..1145743)	0.347546	2.60751	1.38267	0.205848	0.25089	3.98581	1	0.201079	2.69019	1.42771	0.157438	0.277375	3.60523	1	5	0.652363	0.855304	0.939018	1	0.143452	0.187333	0.201537	0	0	0	0	0	0	0	0	0	0	0	0	4	0.204094	0.202659	0.49346	5	0.248029	0.244895	0.608024	3	0.178098	0.176153	0.444044	3	0.175736	0.18219	0.404037
	ROD_10361	ROD_10361		ISCro1 transposase B CDS	ISCro1 transposase B					1		CBG87814.1	EnsemblGenomes-Gn:ROD_10361, EnsemblGenomes-Tr:CBG87814	IPR008878		D2TGY5	MISLPAGSRIWLVAGITDMRNGFNGLASKVQNVLKDDPFSGHLF IFRGRRGDQIKVLWADSDGLCLFTKRLERGRFIWPVTRDGKVHLTPAQLSMLLEGINW KHPKRTERAGIRI	complement(1145763..1146110)	0	#N/A	#N/A	#N/A	#N/A	#N/A	#N/A	0	#N/A	#N/A	#N/A	#N/A	#N/A	#N/A	0	0	0	0	0	0	0	0	0	0	0	0	0	0	0	0	0	0	0	0	0	0	0	0	0	0	0	0	0	0	0	0	0	0	0	0
	ROD_10371	ROD_10371		ISCro1 transposase A CDS	ISCro1 transposase A					1		CBG87815.1	EnsemblGenomes-Gn:ROD_10371, EnsemblGenomes-Tr:CBG87815, GOA:D2TGY6	IPR002514, IPR009057		D2TGY6	MSIIFSGHYRMEYRTWITEALRLHFEEHLPRVVAGRRLGVPKST VCSMFVRFRRAGLSWPLPAGMSEQELDACLYGQFSTVPVVRPESTVISETPVVKKRPR RPNFPYEFKIALVEQSLQPGACVAQIARENGINDNLLFNWRHQYRKGGLLPSGKNMPA LLPVTLTPEPDNKIPAPAQEPEQINTPSDSLCCELVLPAGTLRLKGKLTPALLQTLIR EIKGSSH	complement(1146110..1146787)	0.144782	4.27428	2.09568	0.388953	0.441948	2.26271	1	0.037854	3.06408	1.61545	0.490721	#N/A	#N/A	1	0	0	0	0	1	0.332604	0.434347	0.201537	0	0	0	0	0	0	0	0	0	0	0	0	0	0	0	0	1	0.115015	0.113562	0.121605	0	0	0	0	0	0	0	0
	ROD_10381	ROD_10381		hypothetical prophage protein CDS	hypothetical prophage protein					1		CBG87816.1	EnsemblGenomes-Gn:ROD_10381, EnsemblGenomes-Tr:CBG87816	IPR011050, IPR012334		D2TT04	MFYKPWGQDTASDVLIDLASSEDGKGDALIAVKQPYSDTVARTQ HDLNTDYVNVKDWGAKGDGVTDDTAAIDAACAALTESSFITNFRRLYFPHGTYIYNGA GIVLPNGSSLIGEDLFTTIDASANTNTGYLITLTGFRSRVDTIALKGNKDNLGMKGIS SYYNSDNGGVLNCILEDFHFGLDIDKCWYSVYRNIRFRRSSSSVVLTGAHIRLGFNHP SEEVNNLEFSNVWCAEPQKHSLAIYCRIQAIKFTGGSLETIGEARVKFYTTIIPYDVL IDNCYVENDISTGGVYLIEGQSTTQSVTVKDCMLRLGSTPGSLGKTYSLLRQRLVQFS KRHIKCQQYKSLVPSLP	1146862..1147917	6.58697	3.33526	1.7378	7.06355e-05	0.000139389	7174.15	0.350564	1.43242	1.44304	0.529107	0.23293	0.37323	2.67931	1	43	8.35173	10.9498	8.07556	27	5.76577	7.52951	5.44151	2	0.782039	1.28157	0.966534	11	0.904326	0.877142	1.4861	12	0.90208	0.885763	1.46806	15	1.13933	1.13132	1.85048	20	1.4769	1.45824	2.4321	18	1.59074	1.57337	2.66426	14	1.22084	1.26567	1.88551
	ROD_10391	ROD_10391		hypothetical prophage protein CDS	hypothetical prophage protein					1		CBG87817.1	EnsemblGenomes-Gn:ROD_10391, EnsemblGenomes-Tr:CBG87817	IPR002083		D2TT05	MHSTALHLDPRPQSIIDWNSIIPSYVNYKSNTSTSPVHVFKVYV PVGQNPRQMMLEISALTKSISETYIQGLEKYMIAITLPESSAAGTRIYVAKIHSSAKD NSSLLAVPSFTVTSNGYDSTTDACEYTISYRVSNATRLGTTTFVMSGVFTLNGLFTIT PRWKIRRL	1147982..1148488	1.44801	9.50993	3.24944	0.0336413	0.0474054	21.0946	1	0.251065	3.15677	1.65845	0.294413	0.441229	2.2664	1	6	2.42725	3.18234	1.12682	2	0.889569	1.16169	0.403075	0	0	0	0	0	0	0	0	1	0.156574	0.153742	0.122338	0	0	0	0	0	0	0	0	0	0	0	0	4	0.726516	0.753194	0.538716
	ROD_10401	ROD_10401		putative prophage membrane protein CDS	putative prophage membrane protein					1		CBG87818.1	EnsemblGenomes-Gn:ROD_10401, EnsemblGenomes-Tr:CBG87818, GOA:D2TT06	IPR002656		D2TT06	MSTVAGRSYDIDLARTLSCFLVVMTHVTAYWNYKFQPVWEVVNF YNSLSRCAVPIFIMISGILLVKKDIDPATFYKKKFPKAIAALLAWSAFYYIFYDNNPT ITGFFIKILTGQAMYHLWYLYFLLGMYLITPIISLAYFGMSDKQRLFFFITIIVLFQF NVIKSLTGLSLQSKFNMDSIVTLSWYMFVGKYVYDLKDKIRSKIVLSVMFISSIAFTA IMNEWYSHYIGSPSQAFLDNFALNTFIAACSLLLLSTKVNFTYLNKISHKISGYTFAI YCIHPAILIPLKQTVWELSWGNSMTYFLPLVCVFMFIISLCISYILKSIPVIRYVC	complement(1148520..1149518)	51.5375	-3.3313	-1.73609	3.15289e-15	1.2826e-14	7.79664e+13	1.56478e-11	60.5444	1.14756	0.198569	0.33074	0.481025	2.07889	1	115	23.6104	30.9553	21.5974	127	28.6679	37.4373	25.5952	56	23.1465	37.9315	27.063	607	52.7496	51.164	82.0058	630	50.0614	49.1559	77.0729	681	54.6771	54.2926	84.0116	824	64.3201	63.5075	100.202	691	64.551	63.846	102.278	568	52.3572	54.2797	76.4977
	ROD_10411	ROD_10411		putative phage lysozyme CDS	putative phage lysozyme					1		CBG87819.1	EnsemblGenomes-Gn:ROD_10411, EnsemblGenomes-Tr:CBG87819, GOA:D2TT07	IPR002196, IPR023346, IPR023347		D2TT07	MATSKTKLSAAVLALVLSGASAPVILDQFLNEKEGNSFPAHKDG GGIWTICRGATMVDDKLVVQGMKLTQAKCDRVNAIERDKALAWVNLNIKVPLTEPQKA GIASFCPYNIGPGKCFPSTFFKRINAGDRKGACEAIRWWIKDGGRDCRLTKGQKNGCY GQVECRDQESALACWGIDQ	1149904..1150443	43.0446	4.41363	2.14196	1.0622e-12	3.69167e-12	2.7088e+11	5.27171e-09	4.42637	1.0683	0.0953176	0.766747	0.847541	1.17988	1	68	25.8278	33.8625	12.7706	69	28.8146	37.629	13.9061	46	35.1744	57.6423	22.2303	19	3.05461	2.96279	2.5669	33	4.85118	4.76344	4.03715	30	4.45606	4.42473	3.70095	37	5.3431	5.27559	4.49938	22	3.80207	3.76054	3.25632	24	4.09271	4.24299	3.2323
	ROD_10412	ROD_10412		putative prophage exported protein CDS	putative prophage exported protein					1		CBG87820.1	EnsemblGenomes-Gn:ROD_10412, EnsemblGenomes-Tr:CBG87820			D2TT08	MTIKSKLLAQAVLLGMFAGAYYAGYQKGWYAHSDKINSEHAAKN KKAEKAVATGEQKAATASAEGKVIYRTIYRDVVKYVNDPNHTKCDFDDHAVQPRQRAL DAANSIRGFDAGTVQWSEKSRK	1150440..1150814	13.9795	4.00292	2.00105	7.76407e-06	1.6834e-05	59403.5	0.0385331	1.67746	-1.03533	-0.0500931	0.920535	0.952306	1.05008	1	24	13.1266	17.2101	4.50729	20	12.027	15.706	4.03075	5	5.50555	9.02228	2.41634	5	1.15754	1.12274	0.675501	9	1.90519	1.87073	1.10104	9	1.92502	1.91148	1.11029	5	1.03974	1.0266	0.608024	8	1.9909	1.96915	1.18412	8	1.9645	2.03664	1.07743
	ROD_10431	ROD_10431		putative integrase (fragment) CDS	putative integrase (fragment)			pseudogene, N-terminus missing, fragment; Similarity to prophage CP-933M is probably due to the same integration site in tRNAser		1								complement(1151198..1151500)	0	-1.94073	-0.956603	0.8275	0.849719	1.17686	1	0.105025	3.06419	1.61551	0.490705	#N/A	#N/A	1	0	0	0	0	0	0	0	0	0	0	0	0	0	0	0	0	0	0	0	0	0	0	0	0	0	0	0	0	0	0	0	0	1	0.303914	0.315074	0.134679
	ROD_10441	ROD_10441		hypothetical protein CDS	hypothetical protein					1		CBG87822.1	EnsemblGenomes-Gn:ROD_10441, EnsemblGenomes-Tr:CBG87822			D2TT09	MPHRYSSPRYRTLHHLRLNESQIAPLTIQHFPDRFSPAKNLLAG VKMI	complement(1151507..1151653)	0	#N/A	#N/A	#N/A	#N/A	#N/A	#N/A	0	#N/A	#N/A	#N/A	#N/A	#N/A	#N/A	0	0	0	0	0	0	0	0	0	0	0	0	0	0	0	0	0	0	0	0	0	0	0	0	0	0	0	0	0	0	0	0	0	0	0	0
	ROD_10451	ROD_10451		hypothetical protein CDS	hypothetical protein					1		CBG87823.1	EnsemblGenomes-Gn:ROD_10451, EnsemblGenomes-Tr:CBG87823, GOA:D2TT10	IPR000595, IPR011991, IPR012318, IPR014710, IPR018490		D2TT10	MFFYDIMPGRVKEKLETKIYNPNETILFAGRENNYIYFLMEGTA EAYIQSPHGTFATLHLYEKGSFFGEIEPFYDGRKPVEITAVTSCIAKRLYKTDFLSWL QSDFEATKFLIKELANKLIINAELVEHLLSLTVKERLLRSILIHSRRGTLQNLTKANL SKEINTPIRSLNRAISTCENEGIVSYSNNTFLIKDMTQLQKSVPYL	1151862..1152482	12.3684	1.81454	0.859601	0.0521536	0.0713447	14.0165	1	4.89352	1.60737	0.6847	0.10667	0.205289	4.87118	1	29	9.57807	12.5577	5.4463	15	5.447	7.11322	3.02306	16	10.6388	17.4344	7.73227	16	2.23679	2.16955	2.1616	34	4.34625	4.26764	4.15949	17	2.19574	2.1803	2.09721	24	3.01373	2.97566	2.91852	26	3.90726	3.86458	3.84838	51	7.56261	7.84031	6.86863
	ROD_10461	ROD_10461		hypothetical protein CDS	hypothetical protein					1		CBG87824.1	EnsemblGenomes-Gn:ROD_10461, EnsemblGenomes-Tr:CBG87824			D2TT11	MDKICKRILEKIEIQDFFDRISPLNTADFNSVLLKLFLLRTAKS SPQKVLHTFRENRFVAPGSFDPIKLLQLELELLSMTSKAGITNKLLSPVAPIGSCSVF GCVNQNNVLSAVRNVEVLSDPSNILAIMLANDILNNQIDHTRCTHYATTTRVVRGQKW EGENSYAHFGIFCIVSTAKDKGSYLCEKELLKHHLQFYDNLVQRRYHRKMTIVLRRRT GYTAYEDFFEEMYSVIKEVFPGTPVSVDLKSENNNYYKGINFKIYVQKDNEQIEIGDG GFVDWISKMTRSKKNRCLISGLGLERLLLL	1152550..1153470	15.1947	2.0374	1.02673	0.000587949	0.00104663	955.451	1	5.03256	1.4663	0.552176	0.0561429	0.122542	8.16045	1	54	12.0256	15.7666	10.1414	45	11.0182	14.3886	9.06918	21	9.41503	15.429	10.1486	28	2.63934	2.56	3.7828	47	4.05103	3.97776	5.74988	38	3.30939	3.28612	4.68787	53	4.48747	4.43077	6.44506	33	3.34384	3.30731	4.88448	71	7.09891	7.35959	9.56222
	ROD_10471	ROD_10471		hypothetical protein CDS	hypothetical protein					1		CBG87825.1	EnsemblGenomes-Gn:ROD_10471, EnsemblGenomes-Tr:CBG87825, GOA:D2TT12	IPR000182, IPR016181		D2TT12	MELKEWSLDYVHDLVRHANNQNIARNLRNIFPYPYTEEDAVRFI EFCQTQDLQKTRNLAIVIDGQAVGGIGITVGSDIYEKSAELGYWLGEDYWGKGVMTKA VKQMVQLSFQNCNIIRLYAIVFSHNLGSCRLLEKNGFELEGVLKKAAYKNGHLYDSKL YALLRE	1153481..1153981	23.632	2.10054	1.07076	0.000429065	0.000776889	1287.19	1	8.78336	1.75775	0.81373	0.00489834	0.0157868	63.3439	1	50	20.4693	26.8371	9.39018	29	13.0532	17.0462	5.84458	20	16.4837	27.0128	9.66534	29	5.02524	4.87418	3.91791	34	5.38727	5.28983	4.15949	27	4.32265	4.29225	3.33086	52	8.09377	7.99151	6.32345	50	9.31372	9.21199	7.40073	48	8.8226	9.14657	6.4646
	ROD_10481	ROD_10481		hypothetical protein CDS	hypothetical protein					1		CBG87826.1	EnsemblGenomes-Gn:ROD_10481, EnsemblGenomes-Tr:CBG87826			D2TT13	MVKRVIQLSVPLALCSPNSFWPVIIERLTDELSALGHWLVNVIA DDSSLT	1154407..1154559	0	#N/A	#N/A	#N/A	#N/A	#N/A	#N/A	0	#N/A	#N/A	#N/A	#N/A	#N/A	#N/A	0	0	0	0	0	0	0	0	0	0	0	0	0	0	0	0	0	0	0	0	0	0	0	0	0	0	0	0	0	0	0	0	0	0	0	0
	ROD_10491	ROD_10491		putative membrane protein CDS	putative membrane protein					1		CBG87827.1	EnsemblGenomes-Gn:ROD_10491, EnsemblGenomes-Tr:CBG87827, GOA:D2TT14			D2TT14	MSGFVGYTYNYQHLIMLGERRWVIVNLPVLYLFVLVSR	1155047..1155163	0	#N/A	#N/A	#N/A	#N/A	#N/A	#N/A	0	#N/A	#N/A	#N/A	#N/A	#N/A	#N/A	0	0	0	0	0	0	0	0	0	0	0	0	0	0	0	0	0	0	0	0	0	0	0	0	0	0	0	0	0	0	0	0	0	0	0	0
	ROD_10501	ROD_10501		hypothetical protein CDS	hypothetical protein					1		CBG87828.1	EnsemblGenomes-Gn:ROD_10501, EnsemblGenomes-Tr:CBG87828			D2TT15	MNKIPINLQVSPVLVKAYLPEFAATQVSFTRKVNELSVAGMDVL SSLCEYTERTQIHVKVRQSVRVRRKR	1155353..1155565	0.12464	-5.74701	-2.52281	0.540622	0.588142	1.70027	1	0.737105	3.83538	1.93937	0.188064	#N/A	#N/A	1	0	0	0	0	0	0	0	0	0	0	0	0	0	0	0	0	0	0	0	0	1	0.376569	0.373921	0.123365	0	0	0	0	2	0.876276	0.866705	0.296029	3	1.29698	1.34461	0.404037
	ROD_10521	ROD_10521		putative adhesin autotransporter (pseudogene) CDS	putative adhesin autotransporter (pseudogene)			pseudogene, truncated by frameshift mutation		1								1155571..1160476	17.6847	1.98	0.985501	1.89051e-06	4.32777e-06	231066	0.00938261	4.80874	1.18306	0.242519	0.237406	0.377952	2.64584	1	284	11.8731	15.5666	53.3362	335	15.3984	20.1087	67.515	126	10.6049	17.3788	60.8917	209	3.69841	3.58723	28.2359	254	4.10992	4.03558	31.0738	259	4.23444	4.20467	31.9516	303	4.81615	4.7553	36.8463	242	4.6034	4.55312	35.8195	263	4.93653	5.1178	35.4206
	ROD_10522	ROD_10522		IS200 family transposase (fragment) CDS	IS200 family transposase (fragment)			pseudogene, C-terminus missing, fragment		1								1160668..1160712	0	#N/A	#N/A	#N/A	#N/A	#N/A	#N/A	0	#N/A	#N/A	#N/A	#N/A	#N/A	#N/A	0	0	0	0	0	0	0	0	0	0	0	0	0	0	0	0	0	0	0	0	0	0	0	0	0	0	0	0	0	0	0	0	0	0	0	0
	ROD_10531	ROD_10531		conserved hypothetical protein CDS	conserved hypothetical protein					1		CBG87831.1	EnsemblGenomes-Gn:ROD_10531, EnsemblGenomes-Tr:CBG87831, GOA:D2TT16	IPR002876, IPR017856, IPR026562, IPR026563, IPR026564, IPR029072		D2TT16	MGRKWANIVGKKTAKDGATSKIYAKFGVEIYAAAKQGEPDPELN SSLKFVIERAKQAQVPKHVIDKAIDKAKGGGDETFLQGRYEGFGPGGSMVIAETLTSN VNRTIANVRTIFNKKGGNIGAAGSVSYMFDNTGVIVFKGTDPDHIFEILLEAEVDVRD VTEDEGNIVIYTESTDLHKGIAALKAAGITEFSTTELEMIAQSEVELSPEDLEIFEGL VDALEDDDDVQKVYHNVANL	1161070..1161786	77.2656	-2.59746	-1.3771	8.78444e-16	3.67909e-15	2.71806e+14	4.35972e-12	118.367	1.48496	0.570425	0.00026356	0.00121556	822.667	1	184	52.6345	69.0084	34.5559	149	46.8624	61.1975	30.0291	81	46.6475	76.444	39.1446	599	72.5277	70.3475	80.925	730	80.8223	79.3604	89.3067	739	82.6702	82.0889	91.1668	1062	115.502	114.043	129.144	892	116.101	114.833	132.029	948	121.754	126.225	127.676
	ROD_10541	ROD_10541		putative gluconate dehydrogenase subunit CDS	putative gluconate dehydrogenase subunit					1		CBG87832.1	EnsemblGenomes-Gn:ROD_10541, EnsemblGenomes-Tr:CBG87832, GOA:D2TT17	IPR009056, IPR014353		D2TT17	MTIKWKARLSILPLALLAAAVQAGTTSQNLNEGKQLAAAGDCIA CHTALGGQSYAGGLKMSTPIGAIYSTNITPDKETGIGNYSYDDFAKAVREGVAKDGRN LYPAMPYPSYAKINDRDLHILYDFFMHQVPAVKQQNRDSDIPWPLNMRWPLAVWNWVF HDDAAFKPDASQSAQWNRGAYLVQGLAHCGTCHTPRGIGFQEKALDQNDDAYLTGGTL EGWHAPDLTGNVKNGLGRWSAQEIAQFLRTGRTDKSAAFGSMSDVVAHSTQYLSPDDL EAIAVYLKSLKSSDPQAVAPKADTETSLALIKGDMKKPGAQEYMDNCSACHRIDGQGY AKTFPALAHNSAVLSDDPSSLISVVLRGSQMAITQNEPTGLMMPDFAWRLDDKQVADL LTFVRSSWGNNAPAVTADEVKELREEIKEIQKEK	complement(1162019..1163299)	80.3079	18.06	4.17473	3.79379e-49	6.13308e-48	1.6305e+47	1.88286e-45	3.43303	1.42435	0.510302	0.115817	0.218948	4.56729	1	440	70.4491	92.3649	82.6336	251	44.1858	57.7021	50.5859	172	55.4423	90.8567	83.1219	23	1.55874	1.51189	3.1073	33	2.045	2.00801	4.03715	38	2.37935	2.36262	4.68787	34	2.06974	2.04359	4.13456	37	2.69552	2.66608	5.47654	75	5.39145	5.58942	10.1009
	ROD_10551	ROD_10551		putative gluconate dehydrogenase subunit CDS	putative gluconate dehydrogenase subunit					1		CBG87833.1	EnsemblGenomes-Gn:ROD_10551, EnsemblGenomes-Tr:CBG87833, GOA:D2TT18	IPR000172, IPR007867, IPR023753		D2TT18	MAIKKDPVDVVIVGFGWTGSLMAMELVDSGLKILALERGEARDT YPDFAYPRIADELTYGIRLKLFQNAAKETVTIRHTPSDTALPYRRFGSFLPGDGVGGA GVHWNGMLWRPLEADLKMRSTVIEKYGANFIPPDMTVQDYPFTYQEMEPFFDKYEKIC GTAGQAGNVKGQILEGGNPFEAERQNPYPTKALKQQYSGILFSKAAKELGYHPFPVPA ANCSEPYTNPYGVQLGVCNYCGFCERFGCFNYSKASPQACVLPALKQHSNFELRTESH VLRVNTDSTGTKATGVTYIDANGQEVEQPASLVVLSAFQLHNVRLLLLSKIGKPYDPV TGEGVVGRNYAYQMNGGISLFFNEDHNFNPFAATGTTGMFIDDFNAENFDHSELGFVG GATISATITGGRPIQQMPLPKDAPKWGSGWKKAIKESYLHTMSVGSSGSVMPYKQCYL DLDPTYKDLHGQPLLKMTHFIGTKAEEIVRTINPPHYEVGFKRMDAHYDVRPYQSTHT TGGAVMGDNPKTSVVNKYMQSWDVPNLFVLGACCFPQNLAYNPTGIVGATALFAAHAI RTQYLANPGPLVQA	complement(1163312..1165054)	170.782	18.9687	4.24555	5.26378e-55	1.06196e-53	9.41659e+52	2.61241e-51	6.0438	1.20048	0.263617	0.379838	0.528895	1.89073	1	1499	176.391	231.264	281.518	779	100.785	131.615	156.998	385	91.2065	149.465	186.058	77	3.83521	3.71993	10.4027	84	3.82569	3.75649	10.2764	99	4.55577	4.52373	12.2131	85	3.80283	3.75478	10.3364	76	4.06918	4.02474	11.2491	189	9.98522	10.3519	25.4544
	ROD_10561	ROD_10561		putative gluconate dehydrogenase subunit CDS	putative gluconate dehydrogenase subunit					1		CBG87834.1	EnsemblGenomes-Gn:ROD_10561, EnsemblGenomes-Tr:CBG87834	IPR006311, IPR027056		D2TT19	MSNNENEGVPSRRRFLQQTLAIIPLTAMGSSLLTRSTFAAPASS EGVSAHYVPRFFNNEEWMFVLAATDRLIPADEYGPGAVSEGVPVFIDKQMELPYGYGH LWYMQGPFADAAPELGYQSHLVPRETWRRGIKAVNQWCQDKYQKNFAELTHPQQEEIL RQLESGALNFENVPGNVFFVQMLENTREGYLADPQHGGNQTMASWKLIGFPGARADYQ QVMDNPGKPYSLGPVSISGKRSV	complement(1165057..1165782)	140.351	36.1328	5.17524	1.47704e-66	4.44274e-65	2.25086e+64	7.33053e-63	2.70276	1.5149	0.599221	0.0820304	0.165817	6.03074	1	417	117.807	154.455	78.3141	285	88.525	115.605	57.4382	162	92.1384	150.993	78.2893	12	1.43496	1.39183	1.6212	14	1.5308	1.50311	1.71273	20	2.20962	2.19408	2.4673	19	2.04081	2.01502	2.31049	20	2.57089	2.54281	2.96029	27	3.42468	3.55044	3.63634
	ROD_10571	ROD_10571		putative outer membrane protein CDS	putative outer membrane protein					1		CBG87835.1	EnsemblGenomes-Gn:ROD_10571, EnsemblGenomes-Tr:CBG87835, GOA:D2TT20	IPR002549		D2TT20	MRFNGLTKGFFLFLLVVVTWAFFDVLSPYFSAILWAAILTVIFY PVKNKLRTALGDRNGLASLLTLGIICLIVFIPLALILSSLAFELNVVYVKLQNNNAQF PEVIASLFAHMPDWAREFLADHNLDSAAEIQQKLSEVALKGGQYLAGSAFLIGKGTFG FAISFGVMLYLLFFLLKDGPFLVRQILDSLPLSNFVKQHLFAKFAGVSRATVKGTVVV AIVQGTLGGIAFYIAGIEGSILWGALMAFLSLIPAVGSAIVWGPAAIFLFSTQQLWQG FFIVGFFVVVVGLVDNILRPILVGKDTKMPDYLILITTLGGMEIYGINGFVIGPLVAA LFIACWNILSGRDHEGNAEELDKEFIEDGITDDRSK	1166182..1167294	24.0179	-1.20911	-0.273949	0.354749	0.408781	2.4463	1	13.5518	-1.22288	-0.29028	0.312578	0.460546	2.17134	1	142	26.1677	34.3081	26.6681	99	20.0585	26.1943	19.9522	19	7.04889	11.5514	9.18208	195	15.2102	14.753	26.3445	189	13.4801	13.2363	23.1219	177	12.7556	12.6659	21.8356	166	11.6305	11.4835	20.1864	139	11.6549	11.5276	20.574	130	10.7558	11.1507	17.5083
	ROD_10581	ROD_10581		putative electron transport protein CDS	putative electron transport protein					1		CBG87836.1	EnsemblGenomes-Gn:ROD_10581, EnsemblGenomes-Tr:CBG87836, GOA:D2TT21	IPR017896, IPR017900		D2TT21	MSEQKRTRWQRRPGTTGGKRPWNDWRNASSWRRATQLLLLAINL YIGVTFYYWVRYYETGGTSLYLPRPGGIEGWLPVAGLMNLRYTLETGALPPIHAAAML LLAAFMLTSVLLKKAFCSWLCPIGTLSELIADLGKRLSGRNFSLPRFLDIPLRGVKYL LLIFFLSISLSMPAQGIQYFLMSAYGIIIDVKMLGFFRHIGTITLLSVALLVLLSLFV RNAWCRYLCPYGALLGLLSLLSPFKIRRNAQSCIDCGKCAKNCPSRIPVDKLIQVRTV ECTGCMTCVESCPVASTLSFSLHTPKGDNLKHHGGLSGIAMTLLVCGILFASVALAML MGVWDSPVPEHLYFRLIPEASMIGH	complement(1167336..1168415)	39.6113	14.697	3.87745	1.40609e-32	1.30437e-31	7.66651e+30	6.9784e-29	2.28727	1.81866	0.862879	0.0145021	0.0403798	24.7648	1	191	36.2728	47.5568	35.8705	158	32.9907	43.0824	31.8429	45	17.2049	28.1946	21.747	21	1.68807	1.63733	2.8371	18	1.32305	1.29912	2.20208	10	0.742677	0.737455	1.23365	34	2.45494	2.42392	4.13456	24	2.07385	2.0512	3.55235	27	2.30215	2.38668	3.63634
	ROD_10591	cbpM	cbpM	cbpM CDS	chaperone-modulator protein					1		CBG87837.1	EnsemblGenomes-Gn:ROD_10591, EnsemblGenomes-Tr:CBG87837	IPR022835		D2TT22	MANVTFTFTVTEFCLHTGVTEEELNELVGLGVVEPYDDAASGWQ FDDRAAAVVQRALRLHQELALDWPGIAVALTLLEDNRRLRQENRLLRQRLSRFIVHP	complement(1168533..1168838)	190.798	38.4552	5.26511	1.94683e-41	2.47746e-40	4.03638e+39	9.66211e-38	2.20075	-1.12253	-0.166754	0.735996	0.826065	1.21056	1	274	183.654	240.787	51.4582	209	154.022	201.137	42.1213	59	79.6146	130.469	28.5128	9	2.55339	2.47664	1.2159	7	1.81595	1.7831	0.856366	9	2.35909	2.3425	1.11029	6	1.52903	1.50971	0.729629	7	2.13485	2.11153	1.0361	8	2.40747	2.49588	1.07743
	ROD_10601	cbpA	cbpA	cbpA CDS	curved DNA-binding protein					1		CBG87838.1	EnsemblGenomes-Gn:ROD_10601, EnsemblGenomes-Tr:CBG87838, GOA:D2TT23	IPR001623, IPR002939, IPR008971, IPR018253, IPR023859		D2TT23	MELKDYYAIMGVKPTDDLKTIKTAYRRLARKYHPDISKEPDAEA RFKEIAEAWEVLSDEQRRAEYDQLWQHRNDPQFNRQFQQSGSQSYSAEDFDDIFSSIF GQHGGHTRQRHASRGHDIEIEVAVFLEETLAEHRRTISYNLPVYNAFGMVEREIPKTL NVKIPAGVGNGQRIRLKGQGTPGENGGPNGDLWLVIHIAPHPLFDVVNQDLEIVVPLA PWEAALGAKIAVPTLKENILVTIPPGSQAGQRLRIKGKGLTGKKQTGDLYVVIKVVMP PNPDERTAALWQQLAAAQSGFDPRKEWGKA	complement(1168838..1169758)	250.069	5.93719	2.56978	5.75671e-32	5.20411e-31	1.92156e+30	2.85706e-28	45.0017	2.30556	1.20512	3.71964e-08	3.23871e-07	3.08765e+06	0.000184606	1036	230.713	302.485	194.565	812	198.817	259.635	163.648	256	114.774	188.087	123.716	192	18.0983	17.5543	25.9392	246	21.2033	20.8198	30.0951	208	18.1145	17.9872	25.6599	443	37.5085	37.0346	53.8709	418	42.3553	41.8926	61.8701	541	54.0917	56.078	72.8614
	ROD_10621	agp	agp	agp CDS	glucose-1-phosphatase		3.1.3.10			1		CBG87839.1	EnsemblGenomes-Gn:ROD_10621, EnsemblGenomes-Tr:CBG87839, GOA:D2TT24	IPR000560, IPR029033		D2TT24	MKKTLIAAAVAGVVMLSSGAQAQTTPEGYQLQQVLMMSRHNLRA PLANNGSVLEQSTPNKWPEWDVPGGQLTTKGGVLEVYMGHYMREWLAAQGMVKSGECP APDAVYAYANSLQRTVATAQFFITGAFPGCDVPVHHQEKMGTMDPTFNPVITDDSPTF SEQAVRAMEKERAGMQLDDSYKLLEQMTRFKDSPSCKEKQLCSLTEAKDTFSAKYQQE PGVSGPLKVGNSLVDAFTLQYYEGFPMDQVAWGEIKTDQQWKVLSKLKNGYQDSLFTS VEVARNVAAPLVKYIDKALVTDRLNAPKITVLVGHDSNIASLLTALDFKPYQLHDQHE RTPIGGKIVFQRWHDGKGNRDLMKIEYVYQSAEQLRNAEVLTLKSPAQRVTLELKGCP IDANGFCPIDKFDALLNEAAK	1170015..1171256	690.704	17.9212	4.16359	1.69379e-59	4.12073e-58	2.42676e+57	8.40628e-56	165.974	8.11714	3.02097	4.01883e-29	1.24043e-27	8.06173e+26	1.99455e-25	3371	556.684	729.861	633.086	2575	467.534	610.552	518.959	1343	446.495	731.698	649.028	179	12.512	12.1359	24.1829	319	20.389	20.0202	39.0258	301	19.4388	19.3021	37.1329	1641	103.032	101.73	199.554	1740	130.743	129.315	257.545	3472	257.425	266.878	467.606
	ROD_10631	ROD_10631		conserved hypothetical protein CDS	conserved hypothetical protein					1		CBG87840.1	EnsemblGenomes-Gn:ROD_10631, EnsemblGenomes-Tr:CBG87840	IPR025600		D2TT25	MPSQEAKAHHVGEWASLRNTSPEIAEAIFEVAGYDEKLAEKIWE EGSDEVLIKAFDKTDKDSLFWGEQTIERKNV	complement(1171290..1171517)	105.495	37.4516	5.22696	4.18013e-24	2.62276e-23	3.81278e+22	2.0746e-20	1.16362	-1.32931	-0.410678	0.573915	0.706752	1.41492	1	77	69.2672	90.8153	14.4609	92	90.9936	118.828	18.5414	36	65.1973	106.843	17.3976	1	0.380769	0.369323	0.1351	3	1.04451	1.02562	0.367014	6	2.11077	2.09593	0.74019	0	0	0	0	2	0.818627	0.809685	0.296029	5	2.01943	2.09358	0.673396
	ROD_10641	wrbA	wrbA	wrbA CDS	flavoprotein (Trp repressor-binding protein)					1		CBG87841.1	EnsemblGenomes-Gn:ROD_10641, EnsemblGenomes-Tr:CBG87841, GOA:D2TT26	IPR005025, IPR008254, IPR010089, IPR029039		D2TT26	MAKVLVLYYSMYGHIETMAHAVAEGARKVNGAEVVVKRVPETMA PEIFAKAGGKAQDAPVATPQELADYDAIIFGTPTRFGNMSGQMRTFLDQTGGLWASGA LYGKIASVFSSTGTGGGQEQTITSTWTTLAHHGMVIVPIGYAAQELFDISQVRGGTPY GATTIAGGDGSRQPSPQELSIARYQGEYVAGLAVKLNG	complement(1171538..1172134)	556.566	71.009	6.14993	5.96589e-115	6.29973e-113	1.58737e+112	2.96087e-111	8.50273	2.12142	1.08503	0.000370307	0.00164942	606.272	1	1305	448.34	587.813	245.084	895	338.07	441.485	180.376	565	390.784	640.4	273.046	24	3.49006	3.38515	3.2424	28	3.72316	3.65581	3.42546	25	3.35884	3.33522	3.08413	47	6.13916	6.06159	5.71543	42	6.56547	6.49376	6.21661	81	12.4941	12.9529	10.909
	ROD_10651	ROD_10651		conserved hypothetical protein CDS	conserved hypothetical protein					1		CBG87842.1	EnsemblGenomes-Gn:ROD_10651, EnsemblGenomes-Tr:CBG87842	IPR019626		D2TT27	MANHRGGSGNFAEDRERASEAGRKGGQHSGGNFKNDPQRASEAG KKGGKSSGGNRNS	1172520..1172693	1.54545	-1.0829	-0.1149	0.919062	0.928982	1.07645	1	0.935165	-1.37534	-0.459786	0.655936	0.774232	1.2916	1	3	3.53626	4.63634	0.563411	0	0	0	0	0	0	0	0	3	1.49682	1.45182	0.405301	2	0.912448	0.895944	0.244676	1	0.460972	0.457731	0.123365	1	0.448163	0.442501	0.121605	1	0.536342	0.530483	0.148015	2	1.05846	1.09733	0.269358
	ROD_10661	rutR	rutR	rutR CDS	rut operon repressor (TetR-family transcriptional regulator)					1		CBG87843.1	EnsemblGenomes-Gn:ROD_10661, EnsemblGenomes-Tr:CBG87843, GOA:D2TT28	IPR001647, IPR009057, IPR011075, IPR013573, IPR015893		D2TT28	MAQQAENKAAKNTGKRSQAVSAKRQAILTAALNSFSQFGFHGTR IDQVAEYAGVSKTNLLYYYPSKEALYIAVLRQILDIWLAPLKAFREDFAPLEAIREYI RLKLEVSRDYPQASRLFCMEMLAGAPLLMDELTSDLKTLIDEKSALIAGWVRKGKLAP IDPHHLIFMIWASTQHYADFAPQVEAVTGATLPDEAFFNQTVENVQRMIIEGIRVR	1172881..1173531	17.9414	-1.14771	-0.198763	0.473747	0.524238	1.90753	1	11.1314	1.18014	0.238957	0.341648	0.491556	2.03436	1	32	10.0819	13.2182	6.00972	53	18.3592	23.9752	10.6815	16	10.1485	16.6309	7.73227	68	9.06826	8.79567	9.18681	70	8.53581	8.38141	8.56366	84	10.3496	10.2768	10.3627	93	11.14	10.9993	11.3092	69	9.89142	9.78339	10.213	86	12.165	12.6117	11.5824
	ROD_10671	ROD_10671		putative exported protein CDS	putative exported protein					1		CBG87844.1	EnsemblGenomes-Gn:ROD_10671, EnsemblGenomes-Tr:CBG87844	IPR009739		D2TT29	MKKIFLAGAALLLSASALADECANAATQADMNACAITQYQTADK KLNETFRNALERAAEPQRELLKKAQNAWIAVRDADCALIASGTEGGSAQVMIANQCLA DKTDEREAFLASLLQCEEGDMSCPLPPAG	complement(1173528..1173923)	54.8915	3.10214	1.63326	5.92772e-09	1.62717e-08	6.14563e+07	2.94193e-05	7.31855	-1.30857	-0.387995	0.201444	0.334281	2.9915	1	63	32.63	42.7808	11.8316	72	41.0011	53.5432	14.5107	40	41.7087	68.3506	19.3307	33	7.23461	7.01713	4.45831	34	6.81571	6.69243	4.15949	41	8.30448	8.24609	5.05797	35	6.8922	6.80512	4.25617	18	4.24197	4.19564	2.66426	25	5.8135	6.02698	3.36698
	ROD_10681	putA	putA	putA CDS	bifunctional protein PutA		1.5.5.2, 1.2.1.88			1		CBG87845.1	EnsemblGenomes-Gn:ROD_10681, EnsemblGenomes-Tr:CBG87845, GOA:D2TT30	IPR002872, IPR005933, IPR010985, IPR015590, IPR016160, IPR016161, IPR016162, IPR016163, IPR024082, IPR024089, IPR024090, IPR025703, IPR029041, IPR029510		D2TT30	MGTTTMGVKLDDATRERIKSAATRIDRTPHWLIKQAIFTYLEKL ESEEALPELPALLAGAANESDEAVSPQEETHQPFLEFAEQILPQSVSRAAITAAWRRS ETDAVSMLMEQARLPQPVAEQAHRLAYQLADKLRNQKTASGRAGMVQGLLQEFSLSSQ EGVALMCLAEALLRIPDKATRDALIRDKISNGNWHSHIGRSPSLFVNAATWGLLFTGK LVSTHNEANLSRSLNRIIGKRGEPLIRKGVDMAMRLMGEQFVTGETIAEALANARKLE EKGFRYSYDMLGEAALTAADAQAYMVSYQQAIHAIGKASNGRGIYEGPGISIKLSALH PRYSRAQYDRVMEELYPRLKSLTLLARQYDIGINIDAEEADRLEISLDLLEKLCFEPE LAGWNGIGFVIQAYQKRCPFVIDYLIDLATRSRRRLMIRLVKGAYWDSEIKRAQMEGL EGYPVYTRKVYTDVSYLACAKKLLAVPNLIYPQFATHNAHTLAAIYHLAGQNYYPGQY EFQCLHGMGEPLYEQVTGKVADGKLNRPCRIYAPVGTHETLLAYLVRRLLENGANTSF VNRIADTTLPLDELVADPVEAVEKLAQQEGQSGLPHPKIPLPRDLYGKGRANSAGLDL ANEHRLASLSSALLNSALQKWQAKPVLEEAVAEGEMSPVVNPAEPKDIVGFAREASEA EVEQALQSAVNSAPIWFATPPQERAAILHRAAVLMEGQMQTLIGILVREAGKTFSNAI AEVREAVDFLHYYAGQVRDDFDNETHRPLGPVVCISPWNFPLAIFTGQIAAALAAGNS VLAKPAEQTPLIAAQGIAILLEAGVPPGVVQLLPGRGETVGAKLTADSRVRGVMFTGS TEVATLLQRSIATRLDAQGRPIPLIAETGGMNAMIVDSSALTEQVVVDVLASAFDSAG QRCSALRVLCLQDDIADHTLKMLRGAMAECRMGNPGRLTTDIGPVIDEEAKNNIERHI QAMRAKGRPVFQAVRENSDDAREWQSGTFVPPTLIELESFDELQKEVFGPVLHVVRYN RNSLEALIKQINASGYGLTLGVHTRIDETIAQVTGSAHVGNLYVNRNMVGAVVGVQPF GGEGLSGTGPKAGGPLYLYRLLANRPENALSITLARQDAEYPVDAQLKTALIAPLEAL SEWAANNPALRQLCQRFAELAQAGTQRLLPGPTGERNTWSLLPRERVLCIADEEQDAL VQLAAVMSVGSLALWPDDTLHRDLAKRLPAAVTARIQFAGADALTAQAFDAVIFHGDS DQLRALCEAVAAREGAIVSMQGFARGESNILLERLYIERSLSVNTAAAGGNASLMTIG	complement(1174025..1177987)	96.5098	1.3121	0.391872	0.135718	0.173153	5.77523	1	28.3663	-11.1816	-3.48306	1.71481e-41	8.01634e-40	1.24745e+39	8.51062e-38	1171	60.6045	79.4577	219.918	844	48.026	62.717	170.098	863	89.9185	147.355	417.06	1240	27.164	26.3474	167.524	1390	27.8431	27.3395	170.05	1563	31.6343	31.4119	192.82	120	2.36125	2.33142	14.5926	70	1.64841	1.6304	10.361	166	3.85724	3.99888	22.3567
	ROD_10691	ROD_10691		putative membrane protein CDS	putative membrane protein					1		CBG87846.1	EnsemblGenomes-Gn:ROD_10691, EnsemblGenomes-Tr:CBG87846, GOA:D2TT31			D2TT31	MHSLTFFAVAPFKNVNYRREKENAIVYPLACLFSFINNSFIFKL VMQVTFNVVAQSCNMIDISR	complement(1178027..1178221)	0.424028	-13.3602	-3.73987	0.350976	0.404809	2.4703	1	0.424028	-2.24662	-1.16776	0.439787	#N/A	#N/A	1	0	0	0	0	0	0	0	0	0	0	0	0	2	0.890413	0.863647	0.2702	0	0	0	0	1	0.411329	0.408437	0.123365	0	0	0	0	0	0	0	0	1	0.472235	0.489576	0.134679
	ROD_10701	putP	putP	putP CDS	sodium/proline symporter (proline permease)					1		CBG87847.1	EnsemblGenomes-Gn:ROD_10701, EnsemblGenomes-Tr:CBG87847, GOA:D2TT32	IPR001734, IPR011851, IPR018212, IPR019900		D2TT32	MAISTPMLVTFCIYIFGMILIGFIAWRSTKNFDDYILGGRSLGP FVTALSAGASDMSGWLLMGLPGAIFLSGISESWIAIGLTLGAWINWKLVAGRLRVHTE HNNNALTLPDYFTGRFEDKSRILRIISALVILLFFTIYCASGIVAGARLFESTFGMSY ETALWAGAAATILYTFIGGFLAVSWTDTVQASLMIFALILTPVIVIISVGGFGDSLEV IKQKSIENVDMLKGLNFVAIISLMGWGLGYFGQPHILARFMAADSHHSIVHARRISMA WMILCLAGAVAVGFFGIAYFNNNPAQAGAVNQNAERVFIELAQILFNPWIAGILLSAI LAAVMSTLSCQLLVCSSAITEDLYKAFLRKGASQQELVWVGRIMVLVVALVAIALAAN PDNRVLGLVSYAWAGFGAAFGPVVLFSVMWSRMTRNGALAGMVIGAATVIIWKQFGWL DLYEIIPGFIFGSIGIVIFSLLGKAPSAAMMQRFAEADTHYHSAPPSRLQEN	1178383..1179891	45.8754	-3.03352	-1.60099	6.22294e-11	1.93028e-10	5.1806e+09	3.08844e-07	45.8754	-1.83421	-0.875155	9.09988e-05	0.000470128	2127.08	0.451627	155	21.0676	27.6214	29.1096	157	23.4622	30.6392	31.6414	141	38.5827	63.2277	68.1407	848	48.7868	47.3203	114.565	892	46.9249	46.0761	109.125	838	44.5429	44.2297	103.38	485	25.0633	24.7466	58.9783	467	28.8814	28.566	69.1228	373	22.7621	23.598	50.2353
	ROD_10711	efeU	efeU	efeU CDS	ferrous iron permease					1		CBG87848.1	EnsemblGenomes-Gn:ROD_10711, EnsemblGenomes-Tr:CBG87848, GOA:D2TT33	IPR004923		D2TT33	MMWIGVFLAAALCLALGVFINETTGEFPQKEQELFEGIVAVIAV VILTWMVFWMRKVSRNVRVQLEQAVDNALQRGNHHGWALILMVFFAVAREGLESVFFL LAAFQQDVGIWPPIGAVLGLAVAVALGFLLYWGGVRLNLGAFFKWTSLFILLVAAGLA AGAIRAFHEAGLWNHFQQIAFDMSGVLSTHSLAGTLMEGIFGYQEAPSVSEVAVWFIY FIPALVLFAMPPRAGTTASRAAP	1180241..1180966	40.0592	-110.159	-6.78345	3.39443e-23	2.03707e-22	4.90901e+21	1.68466e-19	40.0592	-13.5981	-3.76533	1.72796e-37	7.17251e-36	1.39421e+35	8.57585e-34	2	0.565022	0.740793	0.375607	3	0.931842	1.21689	0.604612	0	0	0	0	334	39.9398	38.7392	45.1235	359	39.2541	38.5441	43.9193	391	43.198	42.8943	48.2357	39	4.18903	4.1361	4.74259	22	2.82798	2.79709	3.25632	14	1.77576	1.84097	1.88551
	ROD_10721	ROD_10721		putative exported protein CDS	putative exported protein					1		CBG87849.1	EnsemblGenomes-Gn:ROD_10721, EnsemblGenomes-Tr:CBG87849	IPR008972, IPR028096		D2TT34	MTNNFRRSALLPGMAALFASALTAHAADIPKVNVTVTDKQCEPM TLTVNAGKTQFIIQNHSQKALEWEILKGVMVVEERENIAPGFSQKMTASLQPGEYEMT CGLLSNLKGKLIVKGSSTADADKSDALLSLGSAITDYKKYVTAETAQLVAGTKAFTDA VKAGDIEKAKSLYAPTRQHYERIEPIAELFSDLDGSIDAREDDYEQKAADPKFTGFHR LEKALFGDNSVEGMEKYADQLYADVQDLQKRISELAFPPSKVVGGAAGLIEEVAASKI SGEEDRYSHTDLWDFQANVDGAQKIVNLLRPQLQKANAELLVKVDANFKKVDVILAKY RTQDGFETYDKLTDADRNALKGPITALAEDLAQLRGVLGLD	1181023..1182150	158.32	-43.2658	-5.43515	2.14278e-95	1.25113e-93	7.99278e+92	1.06346e-91	158.32	-12.7987	-3.67793	7.76542e-57	5.4986e-55	1.81864e+54	3.85398e-53	38	6.90949	9.05895	7.13654	35	6.99708	9.13747	7.05381	9	3.29455	5.39897	4.3494	2073	159.546	154.75	280.063	2389	168.126	165.085	292.265	2197	156.223	155.124	271.033	189	13.0659	12.9008	22.9833	163	13.4856	13.3383	24.1264	69	5.63291	5.83976	9.29286
	ROD_10731	ROD_10731		putative peroxidase CDS	putative peroxidase					1		CBG87850.1	EnsemblGenomes-Gn:ROD_10731, EnsemblGenomes-Tr:CBG87850, GOA:D2TT35	IPR006311, IPR006313, IPR006314, IPR011008		D2TT35	MQYDDQHGVSEPSRRRLLKGIGALALAGSCPVAHARTPQSAPGT LSPDARGETQPFYGAHQAGILTPQQASMMLVAFDVLASDRADLERLFRLLTTRMAFLT AGGPAPETPNPRLPPMDSGILGAYIAPDNLTMTLSVGHSLFDERFGLQAQRPKALQKM TRFPNDSLDAALCHGDLLLQICANTQDTVIHALRDIIKHTPDLLSVRWKREGFISDHA ARSKGKETPVNLLGFKDGTANPDSRNEKLMQAVVWVTPEQDEPAWTTGGSYQAVRVIQ FRVEFWDRTPLKEQQTIFGRDKQTGAPLGMQHEHDEPDYASDPDGNVIALDSHIRLAN PRTPQTQSSLMMRRGYSYSLGVTGSGQLDMGLLFVCYQHDLEKGFLTVQKRLNGEALE EYVKPIGGGYFFALPGVKDANHYLGQSLLEA	1182156..1183427	118.614	-29.3061	-4.87313	4.64199e-76	1.71927e-74	5.81643e+73	2.30382e-72	118.614	-14.7909	-3.88664	2.16651e-50	1.30397e-48	7.6689e+47	1.07524e-46	40	6.44978	8.45622	7.51214	35	6.20495	8.10304	7.05381	22	7.14164	11.7034	10.6319	1750	119.439	115.849	236.425	2023	126.251	123.968	247.49	1853	116.846	116.024	228.595	171	10.4832	10.3508	20.7944	111	8.14379	8.05484	16.4296	28	2.02705	2.10148	3.77102
	ROD_10751	phoH	phoH	phoH CDS	phosphate starvation-inducible protein PhoH (pseudogene)			pseudogene, truncated by frameshift mutation; N-terminus is frameshifted compared to the E. coli homologue, which has been overexpressed and N-terminal aa sequenced. The C. rodentium frameshifted N-terminus is absent from homologues in other enterics including Salonella, Yersinia and Erwinia.		1								1183658..1184718	128.004	7.88056	2.9783	1.2452e-25	8.36255e-25	1.19581e+24	6.17992e-22	6.14427	-3.4164	-1.77248	2.76044e-08	2.44329e-07	4.09284e+06	0.000137	414	80.0307	104.927	77.7507	284	60.3616	78.826	57.2366	314	122.201	200.259	151.746	77	6.30045	6.11106	10.4027	87	6.50926	6.39152	10.6434	79	5.97222	5.93022	9.74584	25	1.83743	1.81421	3.04012	20	1.75916	1.73995	2.96029	22	1.90942	1.97953	2.96294
	ROD_10762	ROD_10762		putative integrase (fragment) CDS	putative integrase (fragment)			pseudogene, C-terminus missing, fragment		1								1185170..1185379	48.2786	1.68989	0.756927	0.0226563	0.0325828	30.691	1	20.2627	1.64159	0.715098	0.0220259	0.0574199	17.4156	1	32	31.2538	40.9764	6.00972	35	37.5843	49.0812	7.05381	17	33.4266	54.7781	8.21554	32	13.229	12.8313	4.32321	30	11.3404	11.1353	3.67014	33	12.6043	12.5157	4.07105	68	25.2508	24.9318	8.26913	34	15.1095	14.9445	5.0325	46	20.1712	20.9119	6.19524
	ROD_10771	ROD_10771		putative DNA helicase (fragment) CDS	putative DNA helicase (fragment)			pseudogene, N- and C-termini missing, fragment		1								1185397..1185615	23.7829	1.2128	0.278347	0.472698	0.52331	1.91091	1	10.8623	1.35638	0.439759	0.206611	0.340346	2.93819	1	14	13.1116	17.1904	2.62925	15	15.4456	20.1704	3.02306	11	20.7401	33.988	5.31594	15	5.94625	5.76751	2.0265	26	9.42447	9.254	3.18079	22	8.05754	8.00088	2.71403	28	9.97009	9.84413	3.40494	25	10.6534	10.537	3.70037	28	11.7735	12.2059	3.77102
	ROD_10781	espL2	espL2	espL2 CDS	putative T3SS effector EspL2					1		CBG87854.1	EnsemblGenomes-Gn:ROD_10781, EnsemblGenomes-Tr:CBG87854	IPR012927		D2TT36	MPVVNNTEYFSKNNQPYLSKKRDASINLNGQISDNNGKIIWCRH IASYWSDFFCSNSGKIDYKTFSSAQLLSKSIVINENTGTNNINGDVYFVENESWGRVI YNIFLQMEKENKACLSLGIHSPGHQMALGMKIKKDKEDKFVINFYDPNQTATHQRVFF CAKNIIDARKLTAYDFLSEPCLKCYGLKEEILSLFVDRTTSIENNNVSIKKLPDNPLQ SVVVNFAMGAGLSEVIKNVYNDTRFVELTKSQMETLCEAKNVNGDPGLLLALQNGNEN AIDEYGILIKKSNINKEKLTHILSARTLDRAIPGLYQALQNGHAQAIKNYGKLVLDVI DKNRDLEYLFSAFKCEPHAPNKYTPGLFAAFKNSHSDAIQAYCDVLKNSNLTKSDIIR ILEARNYDGVPGLLLAYQSGDINTIQVFFDSLILLDIPKDVIEELLTAKYYDFTGLSL AITHGHAQVVQLYGKLFKKLDTSPCRMSSILALAINCERDNVNVIIGGEYKLNKAVKE YIDLLKEFDIYPERLTEHLSEFSSRHLLDVYGYYSNEYNN	1186252..1187898	96.7923	1.16985	0.226325	0.288017	0.33929	2.94733	1	109.279	2.90062	1.53636	2.29641e-13	3.2331e-12	3.09301e+11	1.13971e-09	637	79.3264	104.004	119.631	461	63.1197	82.4279	92.9087	253	63.4292	103.945	122.267	559	29.4655	28.5798	75.521	817	39.3782	38.666	99.9501	884	43.0509	42.7482	109.055	2396	113.443	112.01	291.365	1858	105.279	104.129	275.011	1927	107.741	111.697	259.527
	ROD_10791	ROD_10791		IS200 family transposase (pseudogene) CDS	IS200 family transposase (pseudogene)			pseudogene, fragmented by multiple mutations. Lacking start codon due to missense mutation at N-terminus,also truncated by frameshift mutation and premature stop codon		1								1188218..1188672	4.13389	-1.05081	-0.0715059	0.890475	0.905435	1.10444	1	2.16299	1.05599	0.0785959	0.861994	0.913604	1.09457	1	5	2.25388	2.95503	0.939018	10	4.95617	6.47225	2.01537	2	1.81502	2.97438	0.966534	11	2.09883	2.03574	1.4861	8	1.39575	1.3705	0.978704	15	2.64426	2.62566	1.85048	14	2.39939	2.36908	1.70247	11	2.25617	2.23153	1.62816	9	1.82148	1.88836	1.21211
	ROD_10801	ROD_10801		ISCro3 transposase (fragment) CDS	ISCro3 transposase (fragment)			pseudogene, N-terminal 165aa of ISCro3 transposase,fragment. C-terminal region is found downstream of adjacent IS element fragment		1								1188785..1189279	1.13817	1.80657	0.853254	0.378813	0.433191	2.30845	1	0.746536	2.18823	1.12976	0.18975	0.320128	3.12375	1	3	1.24305	1.62974	0.563411	3	1.3667	1.78477	0.604612	0	0	0	0	0	0	0	0	4	0.641479	0.629876	0.489352	2	0.324077	0.321799	0.24673	7	1.10275	1.08882	0.851234	1	0.188532	0.186473	0.148015	5	0.930161	0.964316	0.673396
	ROD_10811	ROD_10811		IS200 family transposase (fragment) CDS	IS200 family transposase (fragment)			pseudogene, N-terminal 40 aa missing, fragment		1								1189291..1189626	0.825697	1.09113	0.125827	0.908066	0.919741	1.08726	1	0.39622	-1.16401	-0.219102	0.824907	0.888375	1.12565	1	2	1.22085	1.60064	0.375607	1	0.671148	0.876451	0.201537	0	0	0	0	1	0.258379	0.250612	0.1351	2	0.472518	0.463971	0.244676	2	0.477435	0.474078	0.24673	1	0.232084	0.229152	0.121605	1	0.277748	0.274715	0.148015	2	0.54813	0.568258	0.269358
	ROD_10821	ROD_10821		ISCro3 transposase (fragment) CDS	ISCro3 transposase (fragment)			pseudogene, N- and C-termini missing, fragment. aa 283 to 422 of ISCro3 transposase. Terminal 23 aa of the transposase are missing, part of N-terminus is upstream of adjacent IS200-family IS element fragment		1								1189891..1190355	1.63381	6.21217	2.6351	0.0392689	0.0547911	18.2512	1	0.165581	1.46466	0.550567	0.693974	0.798253	1.25274	1	3	1.32324	1.73489	0.563411	5	2.42479	3.16653	1.00769	0	0	0	0	0	0	0	0	2	0.341432	0.335257	0.244676	0	0	0	0	3	0.503099	0.496743	0.364814	0	0	0	0	0	0	0	0
	ROD_10831	nleB1	nleB1	nleB1 CDS	T3SS effector protein NleB1					1		CBG87859.1	EnsemblGenomes-Gn:ROD_10831, EnsemblGenomes-Tr:CBG87859			D2TT37	MLSPLNVLQFNFRGETALSDSAPLQTVSFAGKDYSMEPIDEKTP ILFQWFEARPERYGKGEVPILNTKEHPYLSNIINAAKIENERVIGVLVDGDFTYEQRK EFLSLEDEHQNIKIIYRENVDFSMYDKKLSDIYLENIHEQESYPASERDNYLLGLLRE ELKNIPYGKDSLIESYAEKRGHTWFDFFRNLAVLKGGGLFTETGKTGCHNISPCGGCI YLDADMIITDKLGVLYAPDGIAVYVDCNDNRKSLENGAIVVNRSNHPALLAGLDIMKS KVDAHPYYDGVGKGLKRHFNYSSLQDYNVFCNFIEFKHKNIIPNTSMYTNSSW	1190611..1191600	43.3903	8.01805	3.00325	7.50519e-25	4.90754e-24	2.03768e+23	3.72483e-21	6.14544	2.42313	1.27687	1.84253e-05	0.000108856	9186.43	0.0914448	162	33.5623	44.0031	30.4242	161	36.6732	47.8914	32.4475	56	23.3569	38.2763	27.063	20	1.75384	1.70112	2.702	41	3.28758	3.22811	5.01586	29	2.34956	2.33304	3.57759	73	5.75007	5.67742	8.87715	51	4.80757	4.75506	7.54875	83	7.72033	8.00383	11.1784
	ROD_10841	nleE	nleE	nleE CDS	T3SS effector protein NleE					1		CBG87860.1	EnsemblGenomes-Gn:ROD_10841, EnsemblGenomes-Tr:CBG87860			D2TT38	MINPITNTQNLLSINTKHAEYVVKNIYPEIEHNYFNEPPNVYDK KYISGVTRGVAELKQEGFINEKARRLAYMQAMYSVCPEEFKPISRNEASTPEGSWLTV ISGKRPMGQFSVDSLYHPDLHALCELPDICCKIFPKENNDFLYIVIVYRNDSPLGEQR ANRFIELYNIKRDIMQELNYESPELKAVKSEMIIAREMGEIFGYVLEEIDSYMKNMNN KLAQIEARRSAT	1191643..1192335	71.4551	4.98297	2.31701	1.64181e-17	7.54471e-17	1.32543e+16	8.14829e-14	18.7558	2.85299	1.51248	2.22053e-08	1.98733e-07	5.03187e+06	0.000110205	199	58.8968	77.2188	37.3729	155	50.4378	65.8666	31.2383	73	43.4963	71.2799	35.2785	33	4.13406	4.00979	4.45831	64	7.33119	7.19858	7.82963	67	7.75471	7.70018	8.26546	157	17.6665	17.4433	19.092	126	16.9679	16.7826	18.6498	160	21.2608	22.0415	21.5487
	ROD_10851	ROD_10851		putative IS21 family transposase (pseudogene) CDS	putative IS21 family transposase (pseudogene)			pseudogene, truncated by frameshift mutation and premature stop codon		1								complement(1192570..1193332)	23.0034	2.90168	1.53689	1.01275e-06	2.36753e-06	422382	0.00502626	3.60404	-1.47239	-0.558163	0.100347	0.195615	5.11208	1	64	17.2039	22.5558	12.0194	79	23.3486	30.4908	15.9215	18	9.74115	15.9634	8.69881	28	3.18588	3.09011	3.7828	48	4.99395	4.90362	5.87222	27	2.83833	2.81837	3.33086	22	2.24845	2.22004	2.67531	14	1.71236	1.69365	2.0722	30	3.62068	3.75363	4.04037
	ROD_10871	ROD_10871		hypothetical protein CDS	hypothetical protein					1		CBG87862.1	EnsemblGenomes-Gn:ROD_10871, EnsemblGenomes-Tr:CBG87862	IPR009301		D2TT39	MASVSFIWMPAPDVCRACPLSTGNPEIHNIKSLTTEMALDILIA WLQDNIDCESGIIFDNNGDKTDSAALLPCIEQTWEDIRTLRHLQLLQQKR	1193525..1193809	7.42787	1.72087	0.78314	0.338484	0.392316	2.54897	1	1.48459	-1.1592	-0.213126	0.781516	0.857175	1.16662	1	5	3.5983	4.71768	0.939018	17	13.4512	17.5659	3.42614	0	0	0	0	3	0.913845	0.886375	0.405301	11	3.06391	3.00849	1.34572	2	0.562871	0.558913	0.24673	6	1.64169	1.62095	0.729629	3	0.982352	0.971622	0.444044	4	1.29243	1.33989	0.538716
	ROD_10891	ROD_10891		conserved hypothetical protein (pseudogene) CDS	conserved hypothetical protein (pseudogene)			pseudogene, truncated by two frameshift mutations		1								1193894..1194735	2.85932	2.11968	1.08385	0.0953123	0.12554	7.96558	1	0.851906	1.66855	0.738591	0.230309	0.370016	2.70259	1	3	0.73077	0.958103	0.563411	8	2.14257	2.79798	1.6123	6	2.9424	4.82188	2.8996	3	0.309318	0.30002	0.405301	4	0.377116	0.370295	0.489352	8	0.762082	0.756724	0.986921	6	0.555679	0.548659	0.729629	9	0.997519	0.986624	1.33213	9	0.984291	1.02043	1.21211
	ROD_10911	ROD_10911		putative 2-hydroxyacid dehydrogenase CDS	putative 2-hydroxyacid dehydrogenase					1		CBG87864.1	EnsemblGenomes-Gn:ROD_10911, EnsemblGenomes-Tr:CBG87864, GOA:D2TT40	IPR006140, IPR016040, IPR023514, IPR029753		D2TT40	MEIIFYHPTFDVSWWIAALEKAIPEARVRQWKEGDNNPADYALV WHPPVEMLEGRKLKAVFALGAGVDSILSKLKAHPTMLDASVPLFRLEDTGMGLQMQEY AVSQVLHWFRRFDDYQALKNQGQWQPLPEYTREEFTVGIMGAGVLGAKVAESLQRWGF PLRCWSRSRKSWPGVESYAGMEELDAFLSKTRVLINLLPNTAETVGIINGERLNQLQD GAYLLNLARGVHVVEEDLIGALNSEKLKGAMLDVFSREPLPADSPLWKHPRVAMTPHV AAVTRPAQAVEYISRTIRQLEKGEAVSGQVDRDRGY	1195209..1196147	130.34	1.24284	0.313639	0.0936372	0.123465	8.09948	1	69.0819	1.45324	0.539274	0.00327031	0.0111048	90.0514	1	406	88.6813	116.269	76.2483	428	102.786	134.229	86.258	195	85.7494	140.523	94.2371	502	46.4124	45.0173	67.8203	604	51.0621	50.1385	73.8921	501	42.7953	42.4944	61.8059	780	64.776	63.9576	94.8518	623	61.9175	61.2412	92.2131	807	79.1409	82.047	108.686
	ROD_10921	ROD_10921		putative phosphoesterase CDS	putative phosphoesterase					1		CBG87865.1	EnsemblGenomes-Gn:ROD_10921, EnsemblGenomes-Tr:CBG87865, GOA:D2TT41	IPR003141, IPR004013, IPR016195, IPR023710		D2TT41	MYPVDLHMHTVASTHAYSTLSDYITQAKRQGLKLFAITDHGPDM ADAPHHWHFINMRIWPRVVDGVGILRGIEANIKNLDGEIDCTGPMLDSLDLIIAGFHE PVFAPQDKAANTRAMIATMASGVVHIISHPGNPKYPVDITAIAEAAARYQVALEINNS SFLHSRKGSEANCRAVAAAVRDAGGWVALGSDSHTAFTMGDFSECRKILDDVDFPEDR ILNVTPARLLNFLESRGMAPIPEFADL	1196280..1197017	154.172	-1.21812	-0.284656	0.118601	0.152769	6.54585	1	92.8658	1.07717	0.107252	0.546923	0.682236	1.46577	1	415	115.336	151.215	77.9385	401	122.531	160.013	80.8165	165	92.3187	151.288	79.7391	643	75.6399	73.3661	86.8694	787	84.6537	83.1225	96.28	866	94.1207	93.4589	106.834	809	85.4825	84.4025	98.3783	688	87.0007	86.0505	101.834	836	104.314	108.145	112.592
	ROD_10931	ROD_10931		putative chaperone CDS	putative chaperone					1		CBG87866.1	EnsemblGenomes-Gn:ROD_10931, EnsemblGenomes-Tr:CBG87866	IPR020945, IPR026269		D2TT42	MNEFSILCRVLGSLYYRQPQDPLLVPLFTLIREGKLSANWPLEQ DELLTRLQKSCDMAQLAADYNALFVGTGCAVPPYRSAWVEGATEAEVRAFLSARGMPL ADTPADHIGTLLLAASWLEDQSAEDESEALETLFAEYILPWCGTFLGKVEAHATTPFW RTMAPLTRDAIGAMWDELEENSAE	1197041..1197595	96.1013	-1.70998	-0.773978	0.00020352	0.000383038	2610.71	1	72.1095	-1.36195	-0.445673	0.0262558	0.0661546	15.1161	1	223	82.4107	108.048	41.8802	149	60.5412	79.0606	30.0291	83	61.7515	101.196	40.1112	447	69.9215	67.8196	60.3898	522	74.6629	73.3125	63.8604	524	75.729	75.1965	64.6433	365	51.2844	50.6364	44.3858	318	53.4718	52.8878	47.0686	353	58.57	60.7207	47.5417
	ROD_10941	ROD_10941		putative membrane protein CDS	putative membrane protein					1		CBG87867.1	EnsemblGenomes-Gn:ROD_10941, EnsemblGenomes-Tr:CBG87867, GOA:D2TT43	IPR009476		D2TT43	MCAISFVAAFSAIMRRMNRLLPIAITTGILSGVWGWVAVSFGLL SWAGFLGCTAYFACPQGGLKGLVISAATLLSGVVWALVIIHGSALTPHLAIVGYVMTG FVAFLMCLQAKQTLLSFVPGTFIGACATFAGQGDWALVLASLAVGLLFGYAMKNSGLW LASRRERQGVRAVASK	1197647..1198177	140.053	1.24052	0.310947	0.17918	0.22254	4.49356	1	123.374	2.35563	1.23611	4.1593e-08	3.57625e-07	2.79622e+06	0.000206426	379	146.392	191.932	71.1776	230	97.6767	127.556	46.3536	79	61.432	100.672	38.1781	329	53.7895	52.1726	44.448	308	46.0451	45.2123	37.6801	370	55.8896	55.4966	45.6451	917	134.667	132.965	111.512	661	116.171	114.902	97.8377	680	117.925	122.256	91.5818
	ROD_10951	csgG	csgG	csgG CDS	curli production assembly/transport component					1		CBG87868.1	EnsemblGenomes-Gn:ROD_10951, EnsemblGenomes-Tr:CBG87868, GOA:D2TT44	IPR005534		D2TT44	MQRLLILIAVTLLSGCLTTPPKEAAKPTLMPRAQSYKDLTHLPV PTGKIFVSVYNIQDETGQFKPYPASNFSTAVPQSATAMLVTALKDSRWFIPLERQGLQ NLLNERKIIRAAQENGTVAINNRIPLPSLTAANIMVEGSIIGYESNVKSGGAGARYFG IGADTQYQLDQIAVNLRVVNVSTGEILSSVNTSKTILSYEVQAGVFRFIDYQRLLEGE IGYTSNEPVMLCLMSAIETGVIFLINDGIDRGLWDLQNKADRQNDILVKYRQMSVPPE S	complement(1198237..1199070)	5.52316	3.04476	1.60633	0.000689897	0.00122153	818.643	1	1.49754	1.69375	0.760222	0.105182	0.203068	4.92445	1	18	4.42668	5.80376	3.38046	19	5.13742	6.70895	3.82921	5	2.47552	4.05678	2.41634	12	1.24914	1.21159	1.6212	11	1.04702	1.02808	1.34572	3	0.288522	0.286493	0.370095	12	1.12202	1.10784	1.45926	13	1.45468	1.43879	1.92419	17	1.87705	1.94598	2.28954
	ROD_10961	csgF	csgF	csgF CDS	curli production assembly/transport component					1		CBG87869.1	EnsemblGenomes-Gn:ROD_10961, EnsemblGenomes-Tr:CBG87869	IPR018893		D2TT45	MCVKHAVVALMLISPLSWAGNMTFQFRNPNFGGNPNNGSFLLNS AQAQNSYKDPSYDDDYGVEMPSALDNFTQAIQSQILGGLLTNINTGKPGRMVTNDFIV DIANRDGQLQLNVTDRKTGKTSTIEVSGLQSQSTDF	complement(1199096..1199512)	4.04855	2.35412	1.23519	0.0847748	0.112466	8.89154	1	1.93686	2.52344	1.33539	0.0427312	0.0987287	10.1288	1	8	3.93483	5.1589	1.50243	3	1.62234	2.11861	0.604612	3	2.97062	4.86814	1.4498	7	1.45733	1.41352	0.945701	1	0.190367	0.186924	0.122338	3	0.577044	0.572987	0.370095	7	1.30902	1.29248	0.851234	8	1.79038	1.77082	1.18412	12	2.64995	2.74726	1.61615
	ROD_10971	csgE	csgE	csgE CDS	curli production assembly/transport component					1		CBG87870.1	EnsemblGenomes-Gn:ROD_10971, EnsemblGenomes-Tr:CBG87870	IPR018900		D2TT46	MKRYLSWLLAAHCLLAGGQLHAVEVEVPGLLTDHTVSSVGHDFY RAFSEKWESEYTGNLTINERPSARWGSWITITINQDVIFQTFLFPTKRDFERTVVFAL AQTEEALNRRQIDQALLSTGDLTHDEF	complement(1199539..1199928)	3.30331	3.05721	1.61222	0.0585852	0.0796381	12.5568	1	1.08687	2.03826	1.02734	0.214826	0.34922	2.86353	1	2	1.05181	1.37901	0.375607	9	5.20398	6.79586	1.81384	1	1.05876	1.73505	0.483267	3	0.66781	0.647735	0.405301	1	0.203546	0.199864	0.122338	3	0.616993	0.612655	0.370095	3	0.599849	0.59227	0.364814	3	0.717873	0.710032	0.444044	8	1.88894	1.9583	1.07743
	ROD_10981	csgD	csgD	csgD CDS	probable CsgAB operon transcriptional regulator					1		CBG87871.1	EnsemblGenomes-Gn:ROD_10981, EnsemblGenomes-Tr:CBG87871, GOA:D2TT47	IPR000792, IPR011991, IPR016032		D2TT47	MYNEVHSIHGHTLLLITKPSLQATALLQHLKQSLAVSGKLHNIQ RSLDDIPAGSIVLVDMMEADKKLIHYWQENLARKNNNIRTLLLNTPEDYPYRDIESWP HINGVFYVTEDEERVVYGLQGILRGECYFSQKLASYLITHSGNYRYNGTESALLTHRE KEILNKLRIGASNIEIARSLFISENTVKTHLYNLFKKIAVKNRTQAVSWANDNLRR	complement(1199933..1200583)	3.7678	2.68512	1.42499	0.019633	0.0285409	35.0374	1	1.01354	1.43939	0.52546	0.387466	0.53626	1.86477	1	7	2.20541	2.89148	1.31463	14	4.84959	6.33306	2.82152	2	1.26856	2.07887	0.966534	5	0.666784	0.64674	0.675501	8	0.975521	0.957876	0.978704	3	0.369627	0.367028	0.370095	5	0.598927	0.59136	0.608024	9	1.29019	1.27609	1.33213	8	1.13162	1.17318	1.07743
	ROD_11001	csgB	csgB	csgB CDS	minor curlin subunit					1		CBG87872.1	EnsemblGenomes-Gn:ROD_11001, EnsemblGenomes-Tr:CBG87872, GOA:D2TT48	IPR009742		D2TT48	MKNKLLFMMFTLLGVPGMTAAAGPDLAGAEYNFAVNELSKSSFN QAAIIGQVGTNNSAKIRQDGSKLLSVVSQEGGSNRANVDQSGTYNFAYIDQTGNANDA SISQSNYGNTAMIIQKGSGNKANITQYGTQKTAVVVQRQSQMAIRVTQR	1201327..1201782	7.65568	7.10233	2.82829	5.95435e-05	0.000118348	8449.67	0.295515	2.70964	5.86987	2.55333	0.000184262	0.000879309	1137.26	0.914494	6	2.69872	3.53826	1.12682	14	6.92342	9.04128	2.82152	7	6.33863	10.3875	3.38287	3	0.571153	0.553984	0.405301	3	0.522257	0.51281	0.367014	1	0.175897	0.17466	0.123365	9	1.53909	1.51964	1.09444	13	2.66054	2.63148	1.92419	19	3.83691	3.97781	2.5589
	ROD_11011	csgA	csgA	csgA CDS	major curlin subunit					1		CBG87873.1	EnsemblGenomes-Gn:ROD_11011, EnsemblGenomes-Tr:CBG87873, GOA:D2TT49	IPR009742		D2TT49	MKLLQVAAFAAIVVSGSALAGSVPQWGGGGNHGGGGSSTGPEST LSIYQSGVNNAALALQSDARKSETTIRQDGFGNGADVGQGADNSTIELTQSGFRNNAT IDQWNGKNSDISVSQYGGNNAALVNQTASDSSVLVSQVGFGNNATANQY	1201823..1202278	12.3061	16.7635	4.06725	1.56795e-08	4.15912e-08	2.40435e+07	7.78172e-05	1.73957	5.27419	2.39895	0.0011769	0.0045751	218.574	1	14	6.29702	8.25594	2.62925	26	12.8578	16.791	5.23997	8	7.24415	11.8714	3.86614	2	0.380769	0.369323	0.2702	2	0.348171	0.341873	0.244676	1	0.175897	0.17466	0.123365	9	1.53909	1.51964	1.09444	10	2.04657	2.02421	1.48015	8	1.61554	1.67487	1.07743
	ROD_11021	csgC	csgC	csgC CDS	putative curli production protein csgc precursor					1		CBG87874.1	EnsemblGenomes-Gn:ROD_11021, EnsemblGenomes-Tr:CBG87874	IPR014491		D2TT50	MNSFILVAALSSQIAFSTTQQGDVYTIIPQVTLAQPCVCQVQIL ALREGVAGQSRSQQKKTLSLPANQPIDLTKLSLTISPQDNVKIIVTVSDGQAMHLSQQ WPPPATSS	1202340..1202672	5.13565	3.39716	1.76433	0.0487305	0.0670128	14.9225	1	0.649942	-1.03788	-0.0536392	0.955393	0.974824	1.02583	1	2	1.23185	1.61506	0.375607	11	7.44914	9.72781	2.21691	2	2.47998	4.06409	0.966534	2	0.521413	0.505739	0.2702	3	0.715162	0.702227	0.367014	3	0.722605	0.717524	0.370095	0	0	0	0	6	1.6815	1.66314	0.888088	1	0.276534	0.286689	0.134679
	ROD_11031	ROD_11031		putative exported protein CDS	putative exported protein					1		CBG87875.1	EnsemblGenomes-Gn:ROD_11031, EnsemblGenomes-Tr:CBG87875			D2TT51	MQPLSAVKRTVLSLGLITLFAAAAMADADRQGGVIHFSGEIVEP PCDISRSEQRLALSCSREGQTETRYYSFHELTTAPQHFKGIASVEMQYIDKQNKLAVM NIVYH	1202798..1203121	10.7483	-4.16729	-2.05911	1.47447e-05	3.1166e-05	32086.2	0.0731778	10.7483	-4.16571	-2.05856	3.88144e-07	3.02903e-06	330139	0.00192636	7	4.43124	5.80973	1.31463	4	2.78402	3.63565	0.80615	5	6.37217	10.4425	2.41634	51	13.6654	13.2546	6.89011	35	8.57533	8.42022	4.28183	43	10.645	10.5702	5.3047	7	1.68476	1.66347	0.851234	7	2.01625	1.99422	1.0361	15	4.26324	4.41978	2.02019
	ROD_11041	ROD_11041		putative DNA and/or RNA unwinding protein CDS	putative DNA and/or RNA unwinding protein					1		CBG87876.1	EnsemblGenomes-Gn:ROD_11041, EnsemblGenomes-Tr:CBG87876, GOA:D2TT52	IPR002589, IPR024900	D2TT52		MIKKVTQGEPMNSRIHVIHGDITTVAVDAIVNAANPSLMGGGGV DGAIHRAAGPELLEACMTVRRQQGECPPGHAVITAAGRLPAKAVIHTVGPIWRGGEHN EAQLLHDAYLNSLNLALANGYQSIAFPAISTGVYGYPRAAAAEIAVNTISEFITRRAS PEQIYFVCYDEETTRLYQRLLTQQGDQ	1203181..1203744	176.574	1.88516	0.914684	3.54794e-05	7.21065e-05	13868.4	0.176084	40.7078	-1.66644	-0.736772	0.00102516	0.00404603	247.156	1	300	109.097	143.036	56.3411	304	121.549	158.731	61.2674	190	139.103	227.956	91.8208	238	36.6348	35.5336	32.1538	320	45.04	44.2253	39.1482	300	42.6644	42.3644	37.0095	185	25.5787	25.2555	22.4969	147	24.3237	24.058	21.7581	154	25.144	26.0673	20.7406
	ROD_11051	ROD_11051		putative phospholipase CDS	putative phospholipase					1		CBG87877.1	EnsemblGenomes-Gn:ROD_11051, EnsemblGenomes-Tr:CBG87877, GOA:D2TT53	IPR001736, IPR025202, IPR030871		D2TT53	MTRLARAITPLCERHPGECGLLVLDDSLDAFAARYRLVEMAERT LDIQYYIWEDDMSGRLLFSVLLAAAKRGVHVRLLLDDNNTPGLDDTLQLLDSHPNIEV RLFNPFSFRMLRALGYLTDFARLNRRMHNKSFTVDGVVTLVGGRNVGDAYFGAGQEPL FSDIDVMAIGPVVRDVADDFERYWRCRSVSTLKSVLSLSEEEIAFRIEQPESWYNDDI TRRYLHTLETSQFISHLESASLPLIWAKTRLLSDDPSKGEGKAQRHSLLPQRLFDVMG SPGERIDIISAYFVPTRAGVAQLLQLVRKGVRIAILTNSLAANDVAVVHAGYARWRKK LLRYGVELYELKPTREHETVVHDRGLTGNSGSSLHAKTFSIDGCKVFIGSLNFDPRST LLNTEMGFVIESERLATLIHKRFTESQRNAAWQLRLDRWGRINWVDHQNDQPVVIKKE PATGFWKRVLVRLAKILPVEWLL	1203746..1205167	64.8082	1.36824	0.45232	0.0403284	0.0561745	17.8017	1	21.1516	-1.06788	-0.0947517	0.664538	0.77842	1.28465	1	434	62.5982	82.0717	81.5068	253	40.1216	52.3947	50.989	126	36.5875	59.9582	60.8917	328	20.0249	19.4229	44.3129	368	20.5436	20.172	45.0204	426	24.0289	23.8599	52.5535	360	19.7419	19.4924	43.7777	349	22.9043	22.6541	51.6571	279	18.0675	18.7309	37.5755
	ROD_11061	mdoC	mdoC	mdoC CDS	glucans biosynthesis acyltransferase		2.1.-.-	unknown EC_number=2.1.-.-.		1		CBG87878.1	EnsemblGenomes-Gn:ROD_11061, EnsemblGenomes-Tr:CBG87878, GOA:D2TT54	IPR002656, IPR023723		D2TT54	MNPVPAQREYFLDSIRAWLMLLGIPFHISLIYSSHIWHVNSAGP SWWLTLFNDFIHAFRMQVFFVISGYFSYMLFLRYPLKRWWKVRVERVGIPMLTAIPLL TLPQFIMLQYVKGKADGWHALSLYDKYNTLAWELISHLWFLLVLVVLTSVSLVIFSLM RKKLTAGSARRLSTISMPELTLIFFLLGVMYAALRRTIFVIYPPILSDGMFNFIVMQT LFYMPFFILGALAFISPPLKALFTTPSRGCALGAAVAFVAYLLNQRYGSGDAWMYETE YVITMLMGLWMVNVVFSLGHRLLNFQSARVTYFVNASLFIYLVHHPLTLFFGAYITPH IASNLLGFLCGLVFVIGIALVLYEIHLRIPLLKFLFSGKPAIRQDKAPRLTH	complement(1205173..1206333)	63.2457	-3.50223	-1.80827	3.489e-17	1.56989e-16	6369861779336424	1.73159e-13	63.2457	-1.38828	-0.473304	0.0199033	0.0525907	19.0148	1	227	40.1019	52.5771	42.6314	129	25.0562	32.7208	25.9983	61	21.695	35.5529	29.4793	891	66.6257	64.6229	120.374	947	64.7508	63.5796	115.854	897	61.9704	61.5346	110.658	755	50.7107	50.07	91.8116	652	52.409	51.8366	96.5055	457	36.2474	37.5784	61.5484
	ROD_11081	mdoG	mdoG	mdoG CDS	glucans biosynthesis protein G					1		CBG87879.1	EnsemblGenomes-Gn:ROD_11081, EnsemblGenomes-Tr:CBG87879, GOA:D2TT55	IPR007444, IPR011013, IPR013783, IPR014438, IPR014718, IPR014756, IPR023704		D2TT55	MMKMRWLGAAVMLALSTTSGWAFTINDVAKQAQSLAGKGYEAPK SNLPSVFREMKYADYQQIQFNREKAYWNNIKTPFKLEFYHQGMYFDTPVKINEVTATT VKRIKYSPDYFNFGNVQHDKDTVKDLGFAGFKVLYPINSKDKNDEIVSMLGASYFRVL GAGQVYGLSARGLAIDTALPSGEEFPSFREFWIERPKPTDKRLTIYALLDSPRATGAY RFVIIPGRDTVVDVQSKVYLRDKVGKLGVAPLTSMFLFGPNQPSPTSNYRPELHDSNG LSIHAGNGEWIWRPLNNPKHLAVSSFAMENPQGFGLLQRGREFSRFEDLDDRYDLRPS AWITPKGEWGKGKIELVEIPTNDETNDNIVAYWTPDQLPEAGKEMNFKYTLTFSRDED KLHAPDNAWVQQTRRSTGDVKQSNLIRQPDGTIAFIVDFAGSDMKKLPPETPVTAQAS IGDNGEIVENAVRYNPVTKGWRLTLRVKVKDAKKTTEMRAALVNADQTLSETWSYQLP ANE	1206611..1208146	461.753	-1.74463	-0.802922	0.000318379	0.000585228	1708.74	1	396.976	1.08163	0.113201	0.610681	0.736396	1.35796	1	2601	347.313	455.357	488.477	2472	362.923	473.941	498.2	1035	278.235	455.96	500.181	6388	361.052	350.199	863.02	7268	375.622	368.828	889.152	6810	355.615	353.114	840.116	8170	414.778	409.538	993.511	6579	399.723	395.357	973.788	6211	372.36	386.034	836.492
	ROD_11091	mdoH	mdoH	mdoH CDS	glucans biosynthesis glucosyltransferase			unknown EC_number=2.4.1.-.		1		CBG87880.1	EnsemblGenomes-Gn:ROD_11091, EnsemblGenomes-Tr:CBG87880, GOA:D2TT56	IPR001173, IPR023725, IPR029044		D2TT56	MNKTTEYIDAMPLSDIEKAALPKTDIRAVHEALDAGHRRYSRED DSPQGSVKARLQQAWPDSLAEGQLSKDDEGRDQLQAMPKAKRSSMFPDPWRTNPVGRF WDRLRGRDVTPRYLSRLTKEEQASEQKWRTVGTIRRYILLLLTLAQTVVATWYMKTIL PYQGWALINPVDMVGQDLWVSFMQLLPYVLQTGILILFAVLFCWVSAGFWTALMGFLQ LLIGRDKYSISASTVGDEALNPEHRTALIMPICNEDVDRVFAGLRATWESVKATGNAA HFDVYILSDSYNPDICVAEQKAWMELIAEVQGEGQIFYRRRRRRVKRKSGNIDDFCRR WGSQYSYMVVLDADSVMTGECLSGLVRLMEANPNAGIIQSSPKASGMDTLYARCQQFA TRVYGPLFTAGLHFWQLGESHYWGHNAIIRVKPFIEHCALAPLPGEGSFAGSILSHDF VEAALMRRAGWGVWIAYDLPGSYEELPPNLLDELKRDRRWCHGNLMNFRLFLVKGMHP VHRAVFLTGVMSYLSAPLWFMFLALSTALQVVHALTEPQYFLQPRQLFPVWPQWRPEL AIALFASTMVLLFLPKLLSILLIWCKGTKEYGGFIRVTLSLLLEVLFSVLLAPVRMLF HTVFVVSAFLGWEVVWNSPQRDDDSTPWGEAFMRHGSQLLLGLVWAVGMAWLDLRFLF WLAPIVFSLILSPFVSVISSRSTVGLRTKRWKLFLIPEEYSPPQVLVDTDRYLALNRS RSLADGFMHAVFNPSFNALATAMATARHRASQVLEIARDRHVEQALNETPEKLNRDRR LVLLSDPVTMARLHYRVWHSPERYSSWVNYYQDITLNPQALRKP	1208139..1210667	240.355	-2.51415	-1.33007	1.22817e-08	3.29481e-08	3.03508e+07	6.0954e-05	240.355	-1.16802	-0.224064	0.33546	0.485494	2.05976	1	2125	172.338	225.951	399.083	1623	144.72	188.989	327.095	864	141.068	231.176	417.543	6984	239.746	232.539	943.54	8007	251.332	246.786	979.56	7676	243.45	241.738	946.95	7696	237.302	234.304	935.871	5860	216.242	213.88	867.366	4855	176.78	183.272	653.867
	ROD_11101	ROD_11101		putative lipoprotein CDS	putative lipoprotein					1		CBG87881.1	EnsemblGenomes-Gn:ROD_11101, EnsemblGenomes-Tr:CBG87881	IPR010780		D2TT57	MRIIAAAMMVILLSGCGSIISRTVPGQGHGNQYYPGVQWDVRDS AWRYLTILDLPFSLVFDTLLLPIDLHHGPYE	1210769..1210996	29.7689	-1.40324	-0.488761	0.138552	0.176407	5.66872	1	20.1613	-1.06664	-0.0930669	0.753222	0.83817	1.19307	1	27	24.2885	31.8443	5.0707	33	32.639	42.6232	6.65073	5	9.05519	14.8393	2.41634	42	15.9923	15.5116	5.67421	59	20.5421	20.1705	7.21794	71	24.9774	24.8018	8.75892	45	15.3909	15.1964	5.47222	59	24.1495	23.8857	8.73286	47	18.9826	19.6797	6.32992
	ROD_11111	msyB	msyB	msyB CDS	acidic protein					1		CBG87882.1	EnsemblGenomes-Gn:ROD_11111, EnsemblGenomes-Tr:CBG87882	IPR025729		D2TT58	MTMYATLEEAIDAAREEFLADNPEVDQDEANVQQFNVQKYVMQD GDIMWQVEFFADEGEEGECLPLLSGEAAQSIFDGDYDEIEIRQEWQEENTLHEWDEGE FQLEPPLDTEEGQTAADEWDER	complement(1210997..1211371)	119.564	5.63538	2.49451	2.40958e-19	1.22528e-18	8.16139e+17	1.19587e-15	15.3093	1.55986	0.641412	0.024643	0.0629527	15.885	1	136	74.384	97.5239	25.5413	197	118.466	154.704	39.7029	59	64.9655	106.463	28.5128	42	9.72331	9.43103	5.67421	47	9.94934	9.76938	5.74988	43	9.19731	9.13264	5.3047	66	13.7245	13.5511	8.02592	55	13.6874	13.5379	8.1408	74	18.1716	18.8389	9.96625
	ROD_11121	mdtG	mdtG	mdtG CDS	multidrug resistance protein					1		CBG87883.1	EnsemblGenomes-Gn:ROD_11121, EnsemblGenomes-Tr:CBG87883, GOA:D2TT59	IPR001958, IPR011701, IPR020846, IPR023692		D2TT59	MCLIYIIFFLRRQRIILRSAMSTSEIPINWKRNLTVAWLGCFLT GAAFSLVMPFLPLYVEQLGVTGHSALNMWSGLVFSITFLFSAIASPFWGGLADRKGRK IMLLRSALGMAIVMVLMGVAQNIWQLLVLRALLGLLGGFIPNANALIATQVPRNKSGW ALGTLSTGGVSGALLGPLAGGLLADQYGLRPVFFITASVLLICFLLTLFFIRENFKPV SKKEMLHVREVVASLKNPKLVLSLFVTTLIIQVATGSIAPILTLYVRELAGNVSNIAF ISGMIASVPGVAALLSAPRLGKLGDRIGPEKILIVALIVSVLLLIPMSFVQTPWQLAV LRFLLGAADGALLPAVQTLLVYNSTSQIAGRIFSYNQSFRDIGNVTGPLMGAAISANY GFRAVFLVTAGVVLFNAFYSWNSLRRRVASRASG	complement(1211453..1212733)	76.8527	4.07642	2.0273	2.6141e-22	1.49986e-21	6.6673e+20	1.29738e-18	8.2637	-1.44534	-0.531409	0.0161066	0.0440144	22.7198	1	346	55.3986	72.6324	64.98	340	59.8532	78.1622	68.5227	151	48.6732	79.7637	72.9733	130	8.81029	8.54545	17.563	127	7.87014	7.72778	15.5369	137	8.57818	8.51787	16.901	114	6.9397	6.85203	13.8629	73	5.3182	5.26011	10.8051	71	5.1039	5.29132	9.56222
	ROD_11131	htrB	htrB	htrB CDS	lipid A biosynthesis lauroyl acyltransferase		2.3.1.-			1		CBG87884.1	EnsemblGenomes-Gn:ROD_11131, EnsemblGenomes-Tr:CBG87884, GOA:D2TT60	IPR004960, IPR011920		D2TT60	MTNLPKFSAALLHPRYWLTWLGIGALWLVVQLPYPLIYRLGHLL GHLALRLMKQRAKVARRNLELCFPDMSEQERQALVVKNFESVGMGLMETGMAWFWPDR RISRWTEVIGMEHIRDVQAQQRGILLVGLHFLTLELGARQFGLQEPGIGVYRPNDNPL LDWLQTWGRMRSNKSMLDRKDLKGMIKALKKGEVVWYAPDHDYGPRASVFVPLFAVEQ AATTSGTWMLSKMSNACLVPFVPRRKPDGTGYQLIMLPPECSPPLENAEITAAWMNKI VEKCIMMAPEQYMWLHRRFKTRPEGVPSRY	complement(1212829..1213749)	102.113	-1.69962	-0.765211	3.77065e-05	7.64449e-05	13081.3	0.187137	87.5424	1.11443	0.156303	0.384115	0.532877	1.87661	1	333	74.1577	97.2272	62.5386	330	80.8001	105.517	66.5073	141	63.2152	103.595	68.1407	800	75.4096	73.1428	108.08	971	83.6926	82.1788	118.79	861	74.9838	74.4565	106.217	1127	95.4222	94.2166	137.049	854	86.5344	85.5893	126.404	799	79.8878	82.8213	107.609
	ROD_11141	ROD_11141		rhodanase-like protein CDS	rhodanase-like protein					1		CBG87885.1	EnsemblGenomes-Gn:ROD_11141, EnsemblGenomes-Tr:CBG87885	IPR001763, IPR020936, IPR022111		D2TT61	MPVLHNRISNDLLKARMLAETEPRTTISFYKYFTIANPQAARDA LYQRFSALNVFGRVYLAQEGINAQISVPQSQLDNFRQQLYAFDPALDGLRLNIALDDD GKSFWVLRMKVRDRIVADGIDDPRFDASNVGDYLQAAEVNAMLDDPDAVFIDMRNHYE YEVGHFENALEIPADTFREQLPKAIEMMQEHKDKKIVMYCTGGIRCEKASAWMKHNGF NKVWHIEGGIIEYARRAREQGLPVRFIGKNFVFDERMGERISEEVIAHCHQCGAPCDS HTNCKNDGCHLLFIQCPACAEKFTGCCSELCCEELELPEEEQRRRRAGRENGNKIFNK SRGRLNTVLGIPDPAE	1213975..1215027	227.328	-12.7064	-3.66748	4.10848e-75	1.5104e-73	6.62077e+72	2.03904e-71	227.328	-19.3214	-4.27213	1.92744e-105	4.21847e-103	2.37053e+102	9.5659e-102	142	27.6587	36.263	26.6681	150	32.1233	41.9498	30.2306	72	28.2336	46.2681	34.7952	2905	239.505	232.305	392.466	2848	214.704	210.82	348.419	3158	240.551	238.86	389.587	179	13.2559	13.0884	21.7673	129	11.4328	11.3079	19.0939	129	11.2812	11.6954	17.3736
	ROD_11151	ROD_11151		putative exported protein CDS	putative exported protein					1		CBG87886.1	EnsemblGenomes-Gn:ROD_11151, EnsemblGenomes-Tr:CBG87886, GOA:D2TT62	IPR007372, IPR023480		D2TT62	MKKSLLGLTFASLLFTTGSALAADYKIDKEGQHAFINFRIQHLG YSWLYGTFKDFDGTFTFDEKNPAADKVNVTINTNSVDTNHAERDKHLRSADFLNVAKF PQATFTSTSVKKDGDELDITGNLTLNGVTKPVTLEAKMIGQGDDPWGSKRAGFEAEGK IKLKDFNITKDLGPVSQEVDLIISVEGVQQK	complement(1215114..1215689)	130.295	-1.76486	-0.819558	0.00206116	0.00343619	291.02	1	87.9801	-2.21298	-1.14599	3.75513e-06	2.5288e-05	39544.4	0.0186367	176	62.6703	82.1662	33.0534	227	88.8712	116.057	45.749	164	117.567	192.663	79.2558	610	91.9398	89.1761	82.4111	661	91.0975	89.4498	80.8654	617	85.9185	85.3143	76.1163	359	48.6023	47.9883	43.6561	257	41.6391	41.1843	38.0398	196	31.3348	32.4854	26.3971
	ROD_11161	ROD_11161		cytochrome b561 homolog CDS	cytochrome b561 homolog					1		CBG87887.1	EnsemblGenomes-Gn:ROD_11161, EnsemblGenomes-Tr:CBG87887, GOA:D2TT63	IPR016174		D2TT63	MQFSNTPQRYGFFSIALHWLTALVVYGMFGLGLWMVSLSYYDGW YHQGPEIHKSIGILLMMGLVIRIVWRFLSPPPGPLQSYSPLIRTGASLAHMALYLLLF AIVISGYLISTADGKPISVFGWFDVPATFADAGAQADLAGSVHLWLAWTVVILSVLHG LMAFKHHFIDKDDTLKRMLGKSSSDYGAEK	complement(1215686..1216258)	36.0097	-1.50922	-0.593806	0.0175353	0.0256115	39.045	1	25.0558	-2.85673	-1.51436	1.11244e-09	1.13243e-08	8.83055e+07	5.52104e-06	80	28.6357	37.5438	15.0243	82	32.2713	42.1431	16.5261	24	17.2949	28.3422	11.5984	177	26.8173	26.0112	23.9127	204	28.262	27.7508	24.9569	154	21.5571	21.4055	18.9982	69	9.3903	9.27166	8.39073	55	8.95775	8.85991	8.1408	53	8.51754	8.83031	7.13799
	ROD_11171	ROD_11171		putative membrane protein CDS	putative membrane protein					1		CBG87888.1	EnsemblGenomes-Gn:ROD_11171, EnsemblGenomes-Tr:CBG87888, GOA:D2TT64	IPR024494		D2TT64	MRRLFQFWVNNIRQHFMLYIFLWSLLAILDVIYIYFF	complement(1216518..1216631)	5.93571	3.00764	1.58863	0.283002	0.333937	2.99458	1	0.495027	1.05113	0.0719438	0.963452	#N/A	#N/A	1	0	0	0	0	0	0	0	0	3	10.8662	17.8071	1.4498	0	0	0	0	1	0.696342	0.683747	0.122338	1	0.703589	0.698642	0.123365	1	0.684038	0.675396	0.121605	1	0.818627	0.809685	0.148015	0	0	0	0
	ROD_11181	solA	solA	solA CDS	N-methyl-L-tryptophan oxidase		1.5.3.-			1		CBG87889.1	EnsemblGenomes-Gn:ROD_11181, EnsemblGenomes-Tr:CBG87889, GOA:D2TT65	IPR006076, IPR023493, IPR023753		D2TT65	MTYDLLIAGSGSVGAAAGYYATRAGLKVLMIDAHLPPHQQGSHH GDTRLIRHAYGEGEKYVPLVLRAQTLWDELSADAEEPVFVRSGVINLGPAHSAFLANV ASSAKQWQLNVEQLDAAAIMARWPEIRVPDDYIGLFEADSGFLRSELAIKTWIRLAKE GGCAQLFNCPVTAIHHDEDGGVTVETADGEYRAKKALVSAGTWVQKLLPDLPVQPVRK VFAWYQADGRYSSKNNFPAFTGELLNGDQFYGFPAENDALKIGRHNGGQVIQHEEERK PFAAVASDGAEAFPFLRNVLPGIGCCLYGATCTYDNSPDEDFIIDTLPGHDNTLVITG LSGHGFKFASVLGEIAADFAQNKPSGFDLTPFRLARFTA	complement(1216682..1217803)	105.405	-1.78675	-0.837339	5.39598e-05	0.000107898	9268.03	0.267802	81.8008	-1.40808	-0.493729	0.0153412	0.0422584	23.6639	1	444	81.1637	106.413	83.3848	326	65.5213	85.5641	65.7012	206	75.8118	124.237	99.553	1103	85.3451	82.7797	149.015	1222	86.4582	84.8943	149.497	1095	78.279	77.7286	135.085	859	59.7015	58.9472	104.459	686	57.0587	56.4355	101.538	756	62.0472	64.3256	101.817
	ROD_11191	bssS	bssS	bssS CDS	biofilm regulator					1		CBG87890.1	EnsemblGenomes-Gn:ROD_11191, EnsemblGenomes-Tr:CBG87890	IPR025730		D2TT66	MMEKNNEVIQTHPLVGWDISTVDSYDALMLRLHYQTPNRSETDE TEIGQTLWLTTDVARQFISILEAGIAKIESGDYQENEYRRH	complement(1217918..1218175)	1271.31	3.04275	1.60538	2.66637e-14	1.03062e-13	9.70287e+12	1.32332e-10	290.483	1.52648	0.61021	0.00378068	0.0126154	79.2685	1	1246	990.536	1298.68	234.003	864	755.182	986.191	174.128	583	933.063	1529.07	281.745	546	183.725	178.203	73.7647	605	186.15	182.783	74.0145	627	194.927	193.556	77.3499	978	295.6	291.865	118.93	775	280.332	277.27	114.711	817	291.605	302.313	110.033
	ROD_11201	ROD_11201		hypothetical protein CDS	hypothetical protein					1		CBG87891.1	EnsemblGenomes-Gn:ROD_11201, EnsemblGenomes-Tr:CBG87891			D2TT67	MFLPGRPGFFKLCRPAGSAPVNKSSNGYNFSYHQNNCITYLKLM NKLVINYPQNS	complement(1218306..1218473)	6.6738	-1.85586	-0.892088	0.154353	0.194579	5.13931	1	5.3998	1.02363	0.0337009	0.943431	0.967428	1.03367	1	2	2.4417	3.20128	0.375607	5	6.71148	8.76451	1.00769	2	4.91567	8.0556	0.966534	7	3.6173	3.50857	0.945701	14	6.61525	6.4956	1.71273	11	5.25179	5.21486	1.35702	11	5.10586	5.04135	1.33765	11	6.11046	6.04372	1.62816	9	4.93317	5.11432	1.21211
	ROD_11211	dinI	dinI	dinI CDS	damage-inducible protein					1		CBG87892.1	EnsemblGenomes-Gn:ROD_11211, EnsemblGenomes-Tr:CBG87892	IPR010391		D2TT68	MRIEVTIAKTSPLPAGAIDALAEELSRRITHHFPDNDGNVTVRY AAANNLSVIGATKEDKQRISEILQETWESADDWFITE	complement(1218488..1218733)	31.5464	1.18285	0.24227	0.503446	0.5534	1.80701	1	16.4738	1.23178	0.300747	0.375386	0.524772	1.90559	1	28	23.345	30.6074	5.2585	42	38.501	50.2783	8.46457	5	8.39261	13.7535	2.41634	38	13.4105	13.0074	5.13381	50	16.1348	15.8429	6.1169	30	9.7816	9.71282	3.70095	42	13.3137	13.1455	5.1074	46	17.4507	17.2601	6.80867	49	18.3423	19.0158	6.59928
	ROD_11221	pyrC	pyrC	pyrC CDS	dihydroorotase		3.5.2.3			1		CBG87893.1	EnsemblGenomes-Gn:ROD_11221, EnsemblGenomes-Tr:CBG87893, GOA:D2TT69	IPR002195, IPR004721, IPR006680, IPR032466		D2TT69	MTAPSQVLKIRRPDDWHLHLRDGDMLQTVVPYTSEIYARAIVMP NLAPPVTTVDAAIAYRQRILDAVPAGHTFTPLMTCYLTDTLNPDELERGFREGVFTAA KLYPANATTNSSHGVTSIDAIMPVLERMEKLGMPLLVHGEVTHAEIDIFDREARFIET VMEPLRQRLPALKVVFEHITTKDAAEYVRDSNELLAATITPQHLMFNRNHMLVGGIRP HLYCLPILKRNVHQQALRELVASGFERAFLGTDSAPHARHRKESGCGCAGCFNAPTAL ASYASVFEEMNALAHFEAFCSLNGPRFYGLPVNETFVELVREEQQVPESIRVADDTLV PFLGGETLRWSVKA	complement(1218809..1219855)	88.9723	-1.38659	-0.471536	0.0111516	0.0167409	59.7341	1	55.684	-1.18939	-0.250222	0.167013	0.290628	3.44083	1	420	82.2762	107.871	78.8775	315	67.8456	88.5994	63.4843	109	42.9875	70.4461	52.6761	686	56.8818	55.172	92.6787	762	57.7745	56.7294	93.2215	725	55.5412	55.1507	89.4397	539	40.1446	39.6374	65.545	518	46.1715	45.6672	76.6716	664	58.4002	60.5447	89.4269
	ROD_11231	ROD_11231		putative lipoprotein CDS	putative lipoprotein					1		CBG87894.1	EnsemblGenomes-Gn:ROD_11231, EnsemblGenomes-Tr:CBG87894	IPR010835		D2TT70	MKKIFFAAALMVGGLLVGCNQLTQYTVSEQEINQALEKHNRFAK DIGLPGVADAHIVLNNLASQIGREEPNKVTLTGDASLDMNSLFGSQKATMKLKLKALP VFNKEKGAIFLQEMEVVDATVTPEKMQTVMQTLMPYLNQSLRNYFNQQPAYVLREDGS EGEAMAKKYAKGIEVKPGEIVIPFTD	complement(1219958..1220518)	169.221	1.13608	0.184065	0.29639	0.34775	2.87563	1	112.704	1.65874	0.730084	1.87994e-05	0.000110453	9053.63	0.0933016	373	136.37	178.792	70.0507	314	126.219	164.829	63.2827	136	100.101	164.041	65.7243	434	67.1619	65.143	58.6335	455	64.3837	63.2192	55.6638	496	70.9157	70.4171	61.1891	796	110.646	109.248	96.7974	758	126.095	124.718	112.195	612	100.457	104.146	82.4236
	ROD_11241	grxB	grxB	grxB CDS	glutaredoxin 2					1		CBG87895.1	EnsemblGenomes-Gn:ROD_11241, EnsemblGenomes-Tr:CBG87895, GOA:D2TT71	IPR004045, IPR007494, IPR010987, IPR011767, IPR011901, IPR012336		D2TT71	MKLYIYDHCPFCVKARMIFGLKNIPVELNVLANDDADTPTRMVG QKMVPILQKDDSRYMAESMDIVHYVDKSDGKPLLTGKQNPAIAEWLRKVNGYANQLLL PRFAQSAFDEFSTPSARRYFIDKKEATIGSFADHLAHSAGLTKKISDDLRALDKLIVQ PNAVNGELSEDDFQLFPLLRNLTLVSGVTWPTRVADYRDNMAKQTQVNLLSSMAI	complement(1220646..1221293)	250.69	3.02106	1.59506	4.8526e-14	1.83984e-13	5.43527e+12	2.40835e-10	84.6907	2.22309	1.15256	4.15771e-08	3.57625e-07	2.79622e+06	0.000206347	625	197.823	259.363	117.377	427	148.597	194.053	86.0565	286	182.244	298.654	138.214	295	39.5224	38.3343	39.8546	283	34.6688	34.0417	34.6216	306	37.8765	37.6102	37.7497	544	65.465	64.6379	66.153	579	83.3862	82.4754	85.7005	726	103.17	106.959	97.777
	ROD_11261	mdtH	mdtH	mdtH CDS	multidrug resistance protein MdtH (pseudogene)			pseudogene, truncated by frameshift mutation		1								complement(1221360..1222566)	95.5132	11.3481	3.50438	6.04499e-39	6.96086e-38	1.43661e+37	3.00013e-35	4.16264	-1.32662	-0.407756	0.146482	0.263276	3.79829	1	481	81.7353	107.162	90.3335	533	99.5813	130.043	107.419	88	30.1049	49.3347	42.5275	65	4.67522	4.53468	8.78151	69	4.53805	4.45597	8.44132	53	3.52202	3.49726	6.53835	49	3.16573	3.12573	5.95864	49	3.78861	3.74723	7.25272	35	2.67026	2.76832	4.71377
	ROD_11281	rimJ	rimJ	rimJ CDS	ribosomal-protein-alanine acetyltransferase					1		CBG87897.1	EnsemblGenomes-Gn:ROD_11281, EnsemblGenomes-Tr:CBG87897, GOA:D2TT72	IPR000182, IPR016181		D2TT72	MFGYRSNVPKVRLTTDRLVVRLVHERDAWRLADYYAENRHFLKP WEPIRDESHCYPSGWQARLSMIAEFHKQGSAFYFALLDPDEKEIIGVANFSNVVRGSF HACYLGYSIGQKWQGQGLMFEALTAAIRYMQRTQHIHRIMANYMPHNKRSGDLLARLG FVKEGYAKDYLLIDGQWRDHVLTALTTTEWTPGR	1222828..1223412	97.4987	1.47153	0.557312	0.00345885	0.00559344	178.781	1	42.7294	1.42505	0.511013	0.0055295	0.0174711	57.2373	1	201	70.4712	92.3939	37.7485	193	74.3976	97.1557	38.8967	89	62.8198	102.946	43.0108	196	29.0868	28.2125	26.4796	221	29.9891	29.4467	27.0367	213	29.2043	28.999	26.2768	285	37.9904	37.5104	34.6574	252	40.2009	39.7618	37.2997	312	49.1125	50.9159	42.0199
	ROD_11291	ROD_11291		conserved hypothetical protein CDS	conserved hypothetical protein					1		CBG87898.1	EnsemblGenomes-Gn:ROD_11291, EnsemblGenomes-Tr:CBG87898	IPR007432, IPR011991		D2TTQ8	MKYELTATEARVIGCLLEKQVTTPEQYPLSVNGVVTACNQKTNR EPVMNLTEQEVQEQLDNLVKRHFLRTVSGFGNRVTKYEQRFCNSEFGDLKLSAAEVAL IATLLLRGAQTPGELRSRASRMHEFSDMAEVEATLERLATREDGPYVVRLAREPGKRE SRYMHLFCGEVDEQALAVVASPTGGGDLQARVEALEAEVAELKQQIASLLAHPGESRE	1223423..1224079	121.933	2.37905	1.25039	1.82229e-07	4.50174e-07	2.22136e+06	0.0009044	23.7364	1.01802	0.0257594	0.914711	0.949405	1.05329	1	240	74.9234	98.2311	45.0729	227	77.9145	101.748	45.749	161	101.187	165.82	77.806	172	22.7279	22.0447	23.2372	187	22.5946	22.1859	22.8772	189	23.0739	22.9116	23.316	179	21.2458	20.9774	21.7673	130	18.4658	18.2641	19.2419	220	30.8355	31.9677	29.6294
