## Supplemental tables for "Anoxia activates CRISPR-Cas immunity in the intestine" (part 2 of 3)

### Sheet: Table 1 (continued)
Supplemental Table 1. C. rodentium RNA-sequencing results.																			Mouse vs. Oxic LB							Anoxic LB vs. Oxic LB							Mouse 1				Mouse 2				Mouse 3				Oxic LB 1				Oxic LB 2				Oxic LB 3				Anoxic LB 1				Anoxic LB 2				Anoxic LB 3
	ROD_11301	ROD_11301		putative oxidoreductase (pseudogene) CDS	putative oxidoreductase (pseudogene)			pseudogene, truncated by frameshift mutation		1								1224072..1224990	96.7739	2.2915	1.19629	4.07101e-08	1.05396e-07	9.48803e+06	0.000202044	18.3325	-1.63049	-0.705306	0.00161528	0.00601978	166.119	1	308	68.7396	90.1236	57.8435	264	64.7808	84.597	53.2059	157	70.5418	115.601	75.8729	186	17.5709	17.0427	25.1286	237	20.472	20.1017	28.9941	206	17.9794	17.853	25.4132	146	12.3886	12.2321	17.7543	88	8.9363	8.8387	13.0253	132	13.2267	13.7124	17.7776
	ROD_11321	mviN	mviN	mviN CDS	putative outer membrane protein					1		CBG87900.1	EnsemblGenomes-Gn:ROD_11321, EnsemblGenomes-Tr:CBG87900, GOA:D2TTQ9	IPR004268		D2TTQ9	MNLLKSLAAVSSMTMFSRVLGFARDAIVARIFGAGMATDAFFVA FKLPNLLRRIFAEGAFSQAFVPILAEYKSKQGEEATRIFVSYVSGLLTLALAVVTVAG MLAAPWVIMVTAPGFADTADKFALTTRLLQITFPYILLISLASLVGAILNTWNRFSIP AFAPTFLNISMIGFALFAAPYFNPPVLALAWAVTAGGVLQLVYQLPHLKKIGMLVLPR INFRDAGAMRVIKQMGPAILGVSVSQISLIINTIFASFLTSGSVSWMYYADRLMEFPS GVLGVALGTILLPSLSKSFASGNHDEYCRLMDWGLRLCFLLALPSAVALGILSGPLTV SLFQYGKFTAFDALMTQKALIAYSVGLMGLIVVKVLAPGFYSRQDIKTPVKIAIVTLI MTQLMNLAFIGPLKHAGLSLSIGLAACLNASLLYWQLRKQRIFTPQPGWRAFFARLVI AVLVMSAVLVGMLHIMPAWSLGTMPWRLLRLMAVVLAGVAAYFAALAVLGFKVKEFTR RTV	1225106..1226641	56.3641	-3.90796	-1.96642	2.91481e-23	1.75348e-22	5.70295e+21	1.44662e-19	56.3641	-1.25691	-0.329876	0.075944	0.155737	6.42108	1	162	21.6319	28.3614	30.4242	177	25.986	33.9351	35.6721	85	22.8502	37.446	41.0777	1050	59.3464	57.5624	141.855	1036	53.5422	52.5737	126.742	1137	59.3736	58.9561	140.266	915	46.4531	45.8662	111.268	827	50.2464	49.6976	122.408	681	40.8272	42.3263	91.7165
	ROD_11331	ROD_11331		ISCro4 transposase CDS	ISCro4 transposase					1		CBG87901.1	EnsemblGenomes-Gn:ROD_11331, EnsemblGenomes-Tr:CBG87901, GOA:D2TGM5	IPR002525, IPR003346, IPR003583		D2TGM5	MEQELHFIGIDVSKAKLDVDVLRPDGRHRSKKFANTPKGHDELL RWLSGHRVAPAHICMEATSTYMEDVAAHLSDAGYTVSVINPALGKAFAQSEGLRSKTD AVDARMLAEFCRQKRPPAWEAPHPVERALRALVLRHQSLTDMHTQELNRLETAREVQR PSIDAHLLWLHAELKRIEKQIKDLTDDDPDMKHRRKLLESIPGIGEKTSAVLLAYTGL KERFTHARQFAAFAGLTPRRYESGSSVNRASRMSKAGHASLRRALYMPAMVAVSKTEW GRAFRDRLAGNGKKGKVIIGAMMRKLAQVAYGVLKSGVPFDASRHNPVAA	complement(1226922..1227902)	0.091372	4.27415	2.09564	0.388964	0.441948	2.26271	1	0	-1.00902	-0.0129477	0.996444	#N/A	#N/A	1	1	0.209075	0.274116	0.187804	0	0	0	0	0	0	0	0	0	0	0	0	0	0	0	0	0	0	0	0	0	0	0	0	0	0	0	0	0	0	0	0
	ROD_11371	flgN	flgN	flgN CDS	flagella synthesis protein FlgN (pseudogene)			pseudogene, disrupted by ISCro3 insertion		1								complement(1228182..1230042)	32.7284	-7.11885	-2.83164	5.45926e-34	5.33352e-33	1.87493e+32	2.70943e-30	32.7284	-2.50474	-1.32466	1.65924e-10	1.83661e-09	5.44481e+08	8.23482e-07	50	5.51056	7.22482	9.39018	74	8.96691	11.7099	14.9138	38	8.4314	13.817	18.3642	705	32.8881	31.8995	95.2456	758	32.3333	31.7485	92.7322	807	34.7817	34.5372	99.5556	328	13.744	13.5703	39.8864	206	10.3303	10.2174	30.491	328	16.2301	16.8261	44.1747
	ROD_11361	ROD_11361		ISCro3 transposase CDS	ISCro3 transposase					1		CBG87903.1	EnsemblGenomes-Gn:ROD_11361, EnsemblGenomes-Tr:CBG87903, GOA:D2THB0	IPR002559, IPR012337, IPR024473		D2THB0	MPLLNDLLDFSDHPLMPPPSAQLFAQHLPVEWIQHCLTLSAHAT VRRRRLPGDMVIWMVVAMAFFRNESITDVVRRLNLSADGEAGMNLLARSAVTQARQRV GAAPVEWLFRQTAQTWGTERYQKDDWHGLQLFAIDGAQFRTPDEPELREHYGSANTST ERQSAYPVMRLVALMNLGSHILLDAATAPYRRSETLLAHSMLVTIPDNSITLFDKLFY SADLLLSLNRQGCNRHWLLPAWKNIAAETEESYGPGDRLLKLKVSPQARKKNPSLPEY WYARAVTYELNGVEKTVLTSLQADRYKAREVAELYHSRWEIEVGFRNLKSSLLNNALV LRSRKVELLEQEVWGMLLAYNLIRREATKATEKHKKAASEISFKFAFQFIATEMIVLG NTVSPGTIPKRLEHLRGALEAVFITKRPRPSRPRAVKISKTRYPVKRNAAPLK	complement(1228469..1229806)	0	#N/A	#N/A	#N/A	#N/A	#N/A	#N/A	0	#N/A	#N/A	#N/A	#N/A	#N/A	#N/A	0	0	0	0	0	0	0	0	0	0	0	0	0	0	0	0	0	0	0	0	0	0	0	0	0	0	0	0	0	0	0	0	0	0	0	0
	ROD_11381	flgM	flgM	flgM CDS	negative regulator of flagellin synthesis (anti-sigma factor)					1		CBG87904.1	EnsemblGenomes-Gn:ROD_11381, EnsemblGenomes-Tr:CBG87904, GOA:D2TTR2	IPR007412, IPR031316		D2TTR2	MSIDRTSPLKPVSTVQPRETSEAPVQKARQEKTSAATSTSVTLS DAQAKLMQPGAGDINMERVEALKTAIRNGELKMDAGKIADALIHEAQSYLQSK	complement(1230047..1230340)	242.121	-68.72	-6.10266	4.2782e-60	1.07236e-58	9.32523e+57	2.12327e-56	242.121	-2.43619	-1.28462	1.40298e-11	1.69307e-10	5.90644e+09	6.96298e-08	6	4.18577	5.48791	1.12682	9	6.90324	9.01492	1.81384	5	7.02239	11.508	2.41634	814	240.366	233.141	109.972	907	244.899	240.47	110.961	933	254.541	252.751	115.1	328	86.9985	85.8993	39.8864	331	105.068	103.921	48.9928	369	115.577	119.821	49.6966
	ROD_11391	flgA	flgA	flgA CDS	flagellar basal body P-ring protein					1		CBG87905.1	EnsemblGenomes-Gn:ROD_11391, EnsemblGenomes-Tr:CBG87905, GOA:D2TTR3	IPR013974, IPR017585		D2TTR3	MQTVKGGLVMLALLFSPLTLAQDLNAQLNDWFARRLAGFSDEVA VTIRTAPNLLPRCESPAFSVTGSAKLWGNVNVLARCANEKRYLQVNVQATGNYVVAAA PITRGSKLTPASIALKRGRLDQLPPRTILDINQIQEAVSLRDLAPGQPVQLNMLRQDW RIKAGQRVLVVANGDGFSVNAEGQALNNAAVAQNARVRMLSGQVVSGIVDADGNILIN L	complement(1230433..1231092)	175.525	-159.322	-7.3158	4.21159e-67	1.3146e-65	7.60688e+64	2.09021e-63	175.525	-2.78374	-1.47702	6.3831e-17	1.13832e-15	8.78488e+14	3.16793e-13	5	1.55381	2.03718	0.939018	5	1.70838	2.23097	1.00769	4	2.50252	4.10103	1.93307	1375	180.865	175.428	185.763	1507	181.258	177.979	184.363	1435	174.394	173.168	177.029	563	66.5196	65.6792	68.4635	413	58.3978	57.76	61.13	493	68.7854	71.3112	66.3968
	ROD_11401	flgB	flgB	flgB CDS	flagellar basal-body rod protein FlgB					1		CBG87906.1	EnsemblGenomes-Gn:ROD_11401, EnsemblGenomes-Tr:CBG87906, GOA:D2TTR4	IPR001444, IPR006300, IPR019776		D2TTR4	MLDKLDAALRFQQEALNLRAQRQEILAANIANADTPGYQSRDID FASELKKVMVRGRQETGGISLALTSAQHIPAQAFSSPSTELLYRVPDQPSLDGNTVDM DRERTQFADNSLKYQMSLTALGGQIKGMMNVLQGGN	1231249..1231665	1006.63	-3822.64	-11.9004	6.32635e-32	5.67769e-31	1.76128e+30	3.13977e-28	1006.63	-2.85954	-1.51578	2.59008e-12	3.34349e-11	2.99089e+10	1.28545e-08	1	0.491853	0.644863	0.187804	1	0.540781	0.706205	0.201537	0	0	0	0	4753	989.528	959.782	642.131	5575	1061.3	1042.1	682.034	5330	1025.21	1018.01	657.536	1655	309.49	305.58	201.256	1429	319.806	316.313	211.513	2081	459.546	476.421	280.267
	ROD_11411	flgC	flgC	flgC CDS	flagellar basal-body rod protein FlgC (fragment)			pseudogene, C-terminus missing, truncated by downstream deletion		1								1231669..1231884	103.322	-70.8495	-6.14669	2.08856e-22	1.2081e-21	8.27745e+20	1.03655e-18	103.322	-6.1271	-2.6152	2.06875e-22	4.81209e-21	2.0781e+20	1.02672e-18	5	4.74775	6.22472	0.939018	1	1.04401	1.36337	0.201537	0	0	0	0	267	107.313	104.087	36.0717	312	114.664	112.59	38.1694	253	93.9487	93.2881	31.2114	44	15.8849	15.6842	5.35061	45	19.4424	19.23	6.66066	39	16.6266	17.2372	5.25249
	ROD_11412	flgJ	flgJ	flgJ CDS	peptidoglycan hydrolase FlgJ (pseudogene)		3.2.1.-	pseudogene, N-terminus missing, truncated by upstream deletion		1								1231885..1232013	45.9	-843.284	-9.71987	0.0129145	0.0192361	51.9856	1	45.9	-2.80437	-1.48768	2.3016e-05	0.000133521	7489.48	0.114228	0	0	0	0	0	0	0	0	0	0	0	0	53	35.6683	34.5961	7.16031	94	57.845	56.7987	11.4998	75	46.6332	46.3053	9.25238	20	12.09	11.9372	2.4321	23	16.6391	16.4573	3.40434	31	22.1292	22.9418	4.17505
	ROD_11421	flgK	flgK	flgK CDS	flagellar hook-associated protein 1					1		CBG87909.1	EnsemblGenomes-Gn:ROD_11421, EnsemblGenomes-Tr:CBG87909, GOA:D2TTR5	IPR002371, IPR010930		D2TTR5	MSSLFNNAMSGLNAAQAALVTASNNINSYNVAGYTRQTTIMAQA NSTLGAGGWVGNGVYVSGVQREYDAFITNQLRGAQNQSSGLTTQYEQMSKIDNLLADK TLSVSASMQDFFTSLQTLISNAEDPAARQTLIGKANGLVNQFKTTDQYLRDQERQINT SIASSVQQINNYSQQIANLNEQISRLTGVGAGAAPNDLLDQRDQLVSELNKIVGVEVS IQDGGTYNITMANGYSLVQGSNARQLAAVPSQADPSRTTVAYVDSQAGNIEIPEKLIS TGSLGGLLTFRSHELDQTRNTLGQLALAFADAFNNQHNAGFDAEGNPGMDFFNIGGPT VLKNGKNTGTADVDATVTDAAKVQATDYKMVFDGSKWQITRLADNTSFEATETGGKLS FDGLEVTVGSGAAANDSFTLKPVSGAIINMGVNVTNESQIAMAEDPTAGESDNRNGQV LLDLQNNGTTVGGSKSFNDAYATLVSTVGSRTAALKTASKTQDNVVTQLTKEQQSISG VNLDEEYGNLQRYQQYYLANAQVLQTANSLFDALLGIR	1232079..1233719	1173.9	-816.541	-9.67338	6.12591e-182	2.7639e-179	3.61808e+178	3.04029e-178	1173.9	-3.24226	-1.697	2.85625e-11	3.35436e-10	2.9812e+09	1.41756e-07	21	2.62472	3.44123	3.94388	23	3.16065	4.12749	4.63536	2	0.50325	0.824705	0.966534	22353	1182.56	1147.01	3019.89	25337	1225.67	1203.5	3099.68	24131	1179.48	1171.19	2976.92	6940	329.789	325.622	843.937	6148	349.636	345.817	909.994	7810	438.264	454.357	1051.84
	ROD_11431	flgL	flgL	flgL CDS	flagellar hook-associated protein 3					1		CBG87910.1	EnsemblGenomes-Gn:ROD_11431, EnsemblGenomes-Tr:CBG87910, GOA:D2TTR6	IPR001029, IPR013384		D2TTR6	MRISTQMMYQQNMRGITTSQAEWIRYGEQMSSGKRVVNPSDDPI AASQAVVLSQAQAQNSQFALARTFATQKVSLEESVLSEVTTAIQAAQEKIVNAGNGTL SDDDRASLATDLQGIRDQLMNLANSTDGNGRYIFAGYKTGEAPFAQADGTYSGGTESI TQQVDSARTMVIGHTGDKIFDSITSNAVPEPNGDDSETNLFRMLDSAIEALNSPVGDD DALKEQAKAVIDKTNRGLKNSLNNVLGVRAELGTQLSELSSLDSLGSDRALGQKQQMS DLVDVDWNEVISSYVMQQAALQASYKAFSDMQGMSLFQFNR	1233734..1234687	922.947	-98.2414	-6.61826	1.0191e-145	2.299e-143	4.34972e+142	5.05779e-142	922.947	-3.39984	-1.76547	1.94045e-14	2.91068e-13	3.43563e+12	9.63046e-11	75	16.1244	21.1405	14.0853	60	14.1828	18.5212	12.0922	38	16.4474	26.9533	18.3642	10011	911.014	883.629	1352.49	11337	943.36	926.297	1386.95	11486	965.704	958.914	1416.97	3146	257.155	253.906	382.569	2581	252.482	249.724	382.026	3400	328.189	340.24	457.909
	ROD_11441	ROD_11441		putative Major Facilitator Superfamily transporter CDS	putative Major Facilitator Superfamily transporter					1		CBG87911.1	EnsemblGenomes-Gn:ROD_11441, EnsemblGenomes-Tr:CBG87911, GOA:D2TTR7	IPR011701, IPR020846		D2TTR7	MKNSLTPVTEENRMNTPSPWLIFVLALGAGFSVAAIYYAQPLLP LMGDDLHLNISGMGLVPTLTQAGYALGILFLLPLGDRYDRRTLIVLKSLALSLLLLAC SLAGHLPSLLAVSLLLGMAATMAQDIVPAAAILAPEGRQGKTVGTVMTGLLLGILLSR TVSGLVGEAFGWRAMYQLAAVSIALIGLLLWKVLPPFTAHSALRYPVLMATMAQLWRR HPALRRAALAQGFLSIAFSAFWSTLAVMLAEHYQMGSAAAGAFGIAGAAGALAAPMAG HLADRIGAEKVTQAGALLVTVSFALMFLLPFLPVQGQWMLIALSAVGFDLGLQSSLVA HQNLVYSLEPQARGRLNALLFTVVFIGMALGSVAGSQVYALANWQGVVALATVSGAIA LVIRVSGKRQPEPRASEV	complement(1234772..1236004)	4.09935	4.01048	2.00378	1.48663e-05	3.14098e-05	31837.2	0.0737817	0.480803	-1.21826	-0.284827	0.594387	0.723085	1.38296	1	23	3.82593	5.01612	4.31948	19	3.47495	4.53793	3.82921	5	1.67444	2.744	2.41634	8	0.563278	0.546346	1.0808	6	0.386292	0.379305	0.734028	8	0.520416	0.516757	0.986921	4	0.252978	0.249781	0.486419	8	0.605505	0.598891	1.18412	5	0.373422	0.387134	0.673396
	ROD_11451	ROD_11451		putative LysR-family transcriptional regulator CDS	putative LysR-family transcriptional regulator					1		CBG87912.1	EnsemblGenomes-Gn:ROD_11451, EnsemblGenomes-Tr:CBG87912, GOA:D2TTR8	IPR000847, IPR005119, IPR011991		D2TTR8	MSRLKMIKNERIDRVELMRTFVRIVEAGSLSAAARQLNTTQATI SRRLQSLETMLGVKLVLRTTHAMKLTDDGERGYQHAKRIIDAWLALEDGLNVVEDDPV GTLRVRAPHAFGQQQLLSPLLSFLARYPNLSVEWMLNDKTVDFLRDNIDCAIRVGAEV DPATVSVLLAEVPRSVVATPELLARHPRISSPEQLSTLPWIALNTFYQHSVSLSHRHS REAVSLPIAPRLSTDSIYVARNAALAGLGVAIVSSWTVAEDIAAGRLVELVADWQAAP LPVHLVYPWARYYPTRLRRFLELMKEVMPELAGMRRPAVE	1236061..1237011	15.5325	2.16801	1.11637	0.000517625	0.000928768	1076.69	1	2.97172	-1.52461	-0.60844	0.0740431	0.152749	6.54667	1	41	8.8425	11.5933	7.69995	51	12.0934	15.7927	10.2784	27	11.7232	19.2115	13.0482	38	3.46896	3.36468	5.13381	34	2.83809	2.78675	4.15949	33	2.78328	2.76371	4.07105	21	1.72196	1.70021	2.5537	18	1.76637	1.74708	2.66426	26	2.5176	2.61004	3.50166
	ROD_11461	rne	rne	rne CDS	ribonuclease E		3.1.4.-			1		CBG87913.1	EnsemblGenomes-Gn:ROD_11461, EnsemblGenomes-Tr:CBG87913, GOA:D2TTR9	IPR003029, IPR004659, IPR012340, IPR019307, IPR021968, IPR022967, IPR028878		D2TTR9	MKRMLINATQQEELRVALVDGQRLYDLDIESPGHEQKKANIYKG KITRIEPSLEAAFVDYGAERHGFLPLKEIAREYFPASYNAHGRPNIKDVLREGQEVIV QIDKEERGNKGAALTTFISLAGSYLVLMPNNPRAGGISRRIEGDDRTELKEALASLEL PEGMGLIVRTAGVGKSAEALQWDLSFRLKHWEAIQKAAESRPAPFLIHQESNVIVRAF RDYLRQDIGEILIDNPKVMEMARQHIAALGRPDFSSKIKLYTGEIPLFSHYQIESQIE SAFQREVRLPSGGSIVIDSTEALTAIDINSARATRGGDIEETAFNTNLEAADEIARQL RLRDLGGLIVIDFIDMTPVRHQRAVENRLREAVRQDRARIQISHISRFGLLEMSRQRL SPSLGESSHHVCPRCSGTGTVRDNESLSLSILRLIEEEALKENTQEVHAIVPVPIASY LLNEKRTAVNAIETRQNGVRCVIVPNDQMETPHYSVLRVRKGEETPTLSYMLPKLHEE AMALPSEEEYAERKRPEQPALATFAMPDVPPAPEPAEPVVKAAAPKAAAAPAAPAEPG LLSRLFGALKSLFSGGEEAKPAEQPAPKAAEKPERQQDRRKRQNNRRDRNDRNERSER RDSRDNRSERAESGESRDENRRNRRQAQQSADRDNRQQTAEVAEKAKSGDEQQPQPRR ERNRRRSEEKRQAQQEVKALSIDEQQTQDTEQEERVRPAQPRRKQRQLAQKVRYTDNA ADSEVVVAQVSEEKVATPVAEESAPVQSTELAKVPLPVVAEAPQEQEESSEARDSAGM PRRSRRSPRHLRVSGQRRRRYRDERYPLQSPMPLTVACASPEMASGKVWIRYPVARPQ DAEQREQEIEQVQAQPVAAEPQAVVAAVEVAETVVETVAQQAPVQPEETIETTHPEVI AAPVDEQPQVIAEADVPVAEEVAAEAQPVVAAEESAPVAEETAEVVTVEPEVAVEPVA VEPEVVAEPVKEQDVVEEVVAPAPVAAPVETVKVEKPVAVTPLAEHSHATAPMTRAPA PEYVPEAPRHSEWQRPAFVFEGKGAAGGHSATHHASAAPTRPQPVE	complement(1237054..1240284)	287.556	-2.69134	-1.42833	1.62278e-09	4.58909e-09	2.17908e+08	8.05385e-06	287.556	-1.13317	-0.18037	0.445037	0.590806	1.6926	1	2957	187.709	246.103	555.335	2675	186.7	243.811	539.113	1106	141.345	231.63	534.493	10618	285.3	276.724	1434.49	12230	300.481	295.046	1496.19	11801	292.958	290.898	1455.83	11750	283.587	280.004	1428.86	9089	262.524	259.657	1345.3	8143	232.082	240.604	1096.69
	ROD_11481	rluC	rluC	rluC CDS	ribosomal large subunit pseudouridine synthase C		5.4.99.-			1		CBG87914.1	EnsemblGenomes-Gn:ROD_11481, EnsemblGenomes-Tr:CBG87914, GOA:D2TTS0	IPR002942, IPR006145, IPR006224, IPR006225, IPR020103		D2TTS0	MKTETPSVKIVAITADEAGQRIDNFLRTQLKGVPKSMIYRILRK GEVRVNKKRIKPEYKLEAGDEIRIPPVRVAEREEEAVSPHLQKVAALADVILYEDDHI LVLNKPSGTAVHGGSGLSFGVIEGLRALRPEARFLELVHRLDRDTSGVLLVAKKRSAL RSLHEQLREKGMQKDYLALVRGQWQSHVKNVQAPLLKNILQSGERIVRVSQEGKPSET RFKVEERYAFATLVRCSPVTGRTHQIRVHTQYAGHPIAFDDRYGDREFDKQLAATGLS RLFLHAAALKFTHPGTGEVLRIEAPMDGQLKHCLQVLRKPG	1240858..1241811	110.698	-6.44716	-2.68866	5.59748e-42	7.27233e-41	1.37507e+40	2.77803e-38	110.698	-1.2995	-0.377961	0.0364491	0.0867534	11.5269	1	130	27.949	36.6436	24.4145	133	31.4384	41.0554	26.8045	55	23.8055	39.0114	26.5797	1272	115.754	112.274	171.847	1359	113.083	111.038	166.257	1303	109.552	108.782	160.745	1178	96.2902	95.0736	143.25	862	84.3237	83.4027	127.589	836	80.6958	83.659	112.592
	ROD_11491	ROD_11491		Maf-like protein CDS	Maf-like protein					1		CBG87915.1	EnsemblGenomes-Gn:ROD_11491, EnsemblGenomes-Tr:CBG87915, GOA:D2TTS1	IPR003697, IPR029001		D2TTS1	MPNLILASTSPWRRALLEKLALPFECAAPEVDETPLPGETPRHL VSRLAKEKAQSLARRFPAHLIIGSDQVCVLEGEITGKPLTEEKACQQLAKASGNIITF YTGLALYNSATGHLQSDVEPFDVHFRHLSATEIADYVRKERPLQCAGSFKSEGLGIAL FERLAGRDPNTLVGLPLIALCQMLRQEGINPLKA	complement(1241853..1242437)	66.1236	1.28777	0.364878	0.181768	0.225234	4.43983	1	22.2669	-1.07465	-0.103864	0.69915	0.801525	1.24762	1	154	53.9929	70.7894	28.9218	88	33.9222	44.299	17.7353	72	50.8205	83.2826	34.7952	155	23.0023	22.3109	20.9405	151	20.4903	20.1197	18.473	179	24.5426	24.3701	22.0823	130	17.329	17.11	15.8086	146	23.291	23.0366	21.6101	148	23.2969	24.1524	19.9325
	ROD_11501	ROD_11501		conserved hypothetical protein CDS	conserved hypothetical protein					1		CBG87916.1	EnsemblGenomes-Gn:ROD_11501, EnsemblGenomes-Tr:CBG87916	IPR003772		D2TTS2	MQKVKLPLTLDPVRTAQKRLDYEGIFPSDLVERVADSVVSVDSD VECSMSFAIDNQRLAVINGDAAVSVTLECQRCGQPFTHQVHTTYCFSPVRSDEQAEAL PEAYEPIEVNEFGEIDLLAMVEDEIILSLPVVPVHDSEHCEVSEADMVFGELPDEAQK PNPFAVLASLKRK	1242635..1243156	5221.06	-9.32655	-3.22134	6.8294e-56	1.42413e-54	7.02182e+53	3.38943e-52	5793.61	1.0822	0.113961	0.575487	0.707811	1.41281	1	2501	982.686	1288.39	469.697	2315	1000.09	1306.01	466.559	918	726.164	1190.01	443.639	35038	5827.27	5652.1	4733.64	33991	5169.17	5075.67	4158.39	32347	4970.35	4935.41	3990.49	40955	6118.17	6040.87	4980.33	34281	6128.77	6061.83	5074.09	28860	5091.19	5278.14	3886.84
	ROD_11511	rpmF	rpmF	rpmF CDS	50S ribosomal protein L32					1		CBG87917.1	EnsemblGenomes-Gn:ROD_11511, EnsemblGenomes-Tr:CBG87917, GOA:D2TTS3	IPR002677, IPR011332		D2TTS3	MAVQQNKPTRSKRGMRRSHDALTAVTSLSVDKTSGEKHLRHHIT ADGYYRGRKVIAK	1243173..1243346	858.677	-4.96315	-2.31126	2.12253e-28	1.60754e-27	6.22068e+26	1.05341e-24	959.613	1.0873	0.120753	0.545967	0.682104	1.46605	1	229	269.934	353.907	43.007	244	316.227	412.959	49.1751	107	253.92	416.114	51.7096	1977	986.401	956.75	267.093	1753	799.761	785.295	214.458	1822	839.891	833.985	224.771	2325	1041.98	1028.81	282.731	1724	924.653	914.554	255.177	1705	902.336	935.47	229.628
	ROD_11521	plsX	plsX	plsX CDS	fatty acid/phospholipid synthesis protein					1		CBG87918.1	EnsemblGenomes-Gn:ROD_11521, EnsemblGenomes-Tr:CBG87918, GOA:D2TTS4	IPR003664, IPR012281, IPR024084		D2TTS4	MTRLTLALDVMGGDFGPSVTVPAALQALNSNSQLTLLLVGDPDT ITPLLAKADFEQRSRLQIIPAQSVIASDARPSQAIRASRGSSMRVALELVKEGRAQAC VSAGNTGALMGLAKLLLKPLDGIERPALVTVLPHQQKGKTVVLDLGANVDCDSMMLTQ FAIMGSVLAEEVVGINHPRVALLNIGEEETKGLDSIRDASALLKTIPSINYIGYLEAN ELLTGKTDVLVCDGFTGNVTLKTMEGVVRMFLSLLKSQGEGKKRSWWLLILKRWLQKS LARRFSHLNPDQYNGACLLGLRGTVIKSHGAANQRAFTVAIEQAVQAVQRQVPQRIAA RLESVYPAGFELQDADNGDTPQPR	1243427..1244503	304.861	-6.40373	-2.67891	3.80323e-28	2.84697e-27	3.5125e+26	1.88754e-24	304.861	-1.71149	-0.775249	0.00118408	0.00459044	217.844	1	382	72.7477	95.3786	71.741	427	89.4067	116.756	86.0565	178	68.2443	111.836	86.0215	3690	297.445	288.504	498.52	4121	303.749	298.255	504.155	4433	330.146	327.824	546.877	2615	189.339	186.947	317.997	2212	191.673	189.579	327.408	1931	165.105	171.168	260.065
	ROD_11531	fabH	fabH	fabH CDS	3-oxoacyl-[acyl-carrier-protein] synthase III		2.3.1.41			1		CBG87919.1	EnsemblGenomes-Gn:ROD_11531, EnsemblGenomes-Tr:CBG87919, GOA:D2TTS5	IPR004655, IPR013747, IPR013751, IPR016039		D2TTS5	MYTKIIGTGSYLPEQVRTNADLEKMVDTSDEWIVTRTGIRERHI AAPEETVSTMGYTAAQRALEMAGIDKDQIGLIVVATTSATHAFPSAACQIQGMLGIKG CPAFDVAAACAGFTYALSVADMYVKSGAVKYALVVGSDVLARTCDPTDRGTIIIFGDG AGAVVLGASEEEGIISTHLHADGSYGPLLTLPNADRVNPDNPIYLTMAGNDVFKVAVT ELAHIVDETLAANNYDRSQLDWLVPHQANLRIISATAKKLGMSMDKVVVTLDRHGNTS AASVPCALDEAVRDGRIKAGHLVLLEAFGGGFTWGSALVRF	1244581..1245534	713.079	-9.04941	-3.17782	3.80608e-52	6.9447e-51	1.43995e+50	1.88896e-48	713.079	-1.41282	-0.498582	0.0151998	0.0420131	23.8021	1	620	133.295	174.762	116.438	516	121.972	159.283	103.993	290	125.52	205.697	140.147	7822	711.812	690.415	1056.75	8623	717.526	704.548	1054.92	8915	749.543	744.273	1099.8	6456	527.716	521.049	785.081	5528	540.767	534.861	818.225	4974	480.121	497.751	669.894
	ROD_11541	fabD	fabD	fabD CDS	malonyl CoA-acyl carrier protein transacylase		2.3.1.39			1		CBG87920.1	EnsemblGenomes-Gn:ROD_11541, EnsemblGenomes-Tr:CBG87920, GOA:D2TTS6	IPR001227, IPR004410, IPR014043, IPR016035, IPR016036, IPR024925		D2TTS6	MTQFAFVFPGQGSQTVGMLADMAASYPIVEETFAEASAALGYDL WALTQQGPAEELNKTWQTQPALLAASVALYRVWQQQGGEAPTLMAGHSLGEYSALVCA GVINFADAVRLVELRGKFMQEAVPEGTGAMAAIIGLDDASIAQACEASAEGQVVSPVN FNSPGQVVIAGHKEAVERAGAACKAAGAKRALPLPVSVPSHCALMKPAAEKLAAELAK ITFNAPTVPVVNNVDVKCETDADAIRDALVRQLYSPVQWTRSVEFMAAQGVEHLYEVG PGKVLTGLTKRIVDTLTASALNEPAAVSAALEQ	1245550..1246479	645.465	-4.32242	-2.11184	2.89049e-23	1.74096e-22	5.74396e+21	1.43455e-19	645.465	-1.34344	-0.425935	0.0432134	0.0995563	10.0446	1	1190	262.443	344.086	223.486	865	209.745	273.905	174.33	544	241.534	395.816	262.897	7273	678.933	658.524	982.584	7579	646.929	635.227	927.2	7504	647.193	642.642	925.732	6122	513.329	506.843	744.465	4983	500.033	494.571	737.557	4667	462.113	479.082	628.547
	ROD_11551	fabG	fabG	fabG CDS	3-oxoacyl-[acyl-carrier protein] reductase		1.1.1.100			1		CBG87921.1	EnsemblGenomes-Gn:ROD_11551, EnsemblGenomes-Tr:CBG87921, GOA:D2TTS7	IPR002198, IPR002347, IPR011284, IPR016040, IPR020904		D2TTS7	MSFEGKIALVTGASRGIGRAIAETLVARGATVIGTATSENGAQA ISDYLGANGKGLMLNVTDPASIESVLEKIRAEFGEVDILVNNAGITRDNLLMRMKDDE WNDILETNLSSVFRLSKAVMRAMMKKRHGRIITVGSVVGTMGNAGQTNYAAAKAGLIG FSKSLAREVASRGITVNVVAPGFIETDMTRALTDEQRAGTLAAVPAGRLGSPKEIASA VAFLASDEAGYITGETLHVNGGMYMV	1246492..1247226	2445.64	-7.06485	-2.82066	3.11821e-32	2.83958e-31	3.52165e+30	1.54757e-28	2445.64	-1.26217	-0.335911	0.157589	0.277438	3.60441	1	1977	551.685	723.307	371.288	1873	574.656	750.442	377.48	953	535.387	877.37	460.554	21131	2495.91	2420.88	2854.8	22731	2455.04	2410.64	2780.86	23121	2523.15	2505.41	2852.32	18642	1977.84	1952.85	2266.96	16420	2084.86	2062.09	2430.4	15056	1886.32	1955.59	2027.73
	ROD_11561	acpP	acpP	acpP CDS	acyl carrier protein					1		CBG87922.1	EnsemblGenomes-Gn:ROD_11561, EnsemblGenomes-Tr:CBG87922, GOA:D2TTS8	IPR003231, IPR006162, IPR009081		D2TTS8	MSTIEERVKKIIGEQLGVKQEEVTNNASFVEDLGADSLDTVELV MALEEEFDTEIPDEEAEKITTVQAAIDYINGHQA	1247503..1247739	1673.21	-7.29915	-2.86773	8.16916e-36	8.57158e-35	1.16665e+34	4.05436e-32	1673.21	-1.21012	-0.275152	0.221061	0.357719	2.79549	1	481	416.264	545.758	90.3335	440	418.661	546.728	88.6764	143	249.144	408.287	69.1072	4491	1645.09	1595.64	606.735	5172	1732.36	1701.02	632.732	5127	1735.16	1722.96	632.493	4280	1408.25	1390.46	520.469	3645	1435.29	1419.61	539.513	3620	1406.54	1458.19	487.538
	ROD_11571	fabF	fabF	fabF CDS	3-oxoacyl-[acyl-carrier-protein] synthase 2		2.3.1.41			1		CBG87923.1	EnsemblGenomes-Gn:ROD_11571, EnsemblGenomes-Tr:CBG87923, GOA:D2TTS9	IPR014030, IPR014031, IPR016039, IPR017568, IPR018201		D2TTS9	MLSPVGNTVESTWKALLAGQSGISLIDHFDTSAYATKFAGLVKD FNCDDIISRKEQRKMDAFIQYGIVAGVQAMQDSGLEVTEENATRIGAAIGSGIGGLGL IEENHSSLVNGGPRKISPFFVPSTIVNMVAGHLTIMYGLRGPSISIATACTSGVHNIG HAARIIAYGDADAMVAGGAEKASTPLGVGGFGAARALSTRNDNPQAASRPWDKERDGF VLGDGAGMVVLEEYEHAKKRGAKIYAEVVGFGMSSDAYHMTSPPENGAGAALAMVNAL RDAAIEPGKIGYVNAHGTSTPAGDKAEAQAVKSVFGDAASRVMVSSTKSMTGHLLGAA GAVESIYSILALRDQAVPPTINLDNPDEGCDLDFVPHEARQVSGMEYALCNSFGFGGT NGSLIFKKI	1247862..1249067	1127.68	-6.11366	-2.61204	2.63449e-26	1.8185e-25	5.49905e+24	1.3075e-22	1127.68	-1.33443	-0.416225	0.0894751	0.178247	5.6102	1	2166	368.369	482.964	406.783	1515	283.285	369.941	305.329	698	238.985	391.639	337.32	16557	1191.87	1156.05	2236.85	17281	1137.49	1116.92	2114.12	16809	1117.94	1110.08	2073.64	14073	909.965	898.468	1711.34	11570	895.317	885.538	1712.53	10325	788.381	817.33	1390.56
	ROD_11581	pabC	pabC	pabC CDS	4-amino-4-deoxychorismate lyase		4.1.3.38			1		CBG87924.1	EnsemblGenomes-Gn:ROD_11581, EnsemblGenomes-Tr:CBG87924, GOA:D2TTT0	IPR001544, IPR017824, IPR018300		D2TTT0	MFLINGREQASLAASDRAIQFGDGCFTTARIIDGKVCQLAAHLR RLQEACEKLLIAFADLDELEREMSTLSAGHLRGVLKVIISRGSCGRGYSAAQCRQPTR ILSVSPWPSHYDRWREQGITLTLSPVRLGRNPMLAGIKHLNRLEQVLIRSHLEQTEAD EALVLDSEGWVTECCAANLFWRKDNVVYTPCLDQAGVNGIMRQFCMRQLAQSSFRLVE TRAREEELQHADEMVVCNALMPVVPVRAWGTKRFSSRALYEFLAPLCEHPN	1249186..1249995	48.5798	-2.24238	-1.16503	1.85146e-08	4.88766e-08	2.04597e+07	9.18881e-05	48.5798	-1.42004	-0.505928	0.00960097	0.028171	35.4974	1	152	38.4884	50.4617	28.5461	144	40.0899	52.3533	29.0214	46	23.4496	38.4282	22.2303	461	49.4097	47.9244	62.2812	479	46.9438	46.0947	58.5999	526	52.0864	51.7202	64.89	364	35.043	34.6003	44.2642	285	32.836	32.4774	42.1842	328	37.2891	38.6584	44.1747
	ROD_11591	ROD_11591		putative aminodeoxychorismate lyase CDS	putative aminodeoxychorismate lyase					1		CBG87925.1	EnsemblGenomes-Gn:ROD_11591, EnsemblGenomes-Tr:CBG87925, GOA:D2TTT1	IPR003770, IPR013087		D2TTT1	MKKLLSVVLLLVVVLGVAAGVGVWKVRQLADSKILIKDEIVFTL KPGTGRLALGDQLYAEGVINRPRVFQWLLRVEPELAHFKAGTYRFTPGMRVREMLQLL ESGKEAQFPLRLVEGLRLSDYLRQLREAPYIRHTLSDDSYESVATALGMNGTDRLEGW FWPDTWMYTANTTDVALLRRAHQKMVKMVDSVWEGRAKGLPYQDQNQLVTMASIIEKE TAVASERDRVASVFINRLRVGMRLQTDPTVIYGMGERYNGRISRADLETPTAYNTYTI TGLPPGPIAMPGEASLKAAAHPAKTPYLYFVADGKGGHTFNTNLASHNRSVQEYLKVL KEKNAQ	1249998..1251020	68.5944	-2.61679	-1.3878	5.54907e-14	2.09589e-13	4.77123e+12	2.754e-10	68.5944	-1.59547	-0.67398	0.00012552	0.000623466	1603.94	0.622955	242	48.519	63.6126	45.4485	199	43.8667	57.2854	40.1059	82	33.0979	54.2395	39.6279	819	69.5031	67.4139	110.647	925	71.7784	70.4801	113.163	872	68.3699	67.8891	107.574	602	45.8887	45.309	73.2061	503	45.8863	45.3851	74.4513	446	40.1469	41.6211	60.0669
	ROD_11601	tmk	tmk	tmk CDS	Thymidylate kinase		2.7.4.9			1		CBG87926.1	EnsemblGenomes-Gn:ROD_11601, EnsemblGenomes-Tr:CBG87926, GOA:D2TTT2	IPR018094, IPR018095, IPR027417		D2TTT2	MRSKYIVIEGLEGAGKTTARNVVVETLQQLGIRDMVFTREPGGT QLAEKLRSLVLDIKSVGDEIICDKAEVLMFYAARVQLVETVIRPALANGAWVIGDRHD LSTQAYQGGGRGIDRHMLATLRDAVLGDFRPDLTLYLDVTPEVGLKRARARGELDRIE QESFDFFNRTRARYLELAAQDPGIRTIDATQPLDAVMHSIRTVVSEWVKEQGA	1251010..1251651	95.8453	-2.29738	-1.19999	2.5106e-08	6.59615e-08	1.51604e+07	0.000124601	95.8453	-1.49836	-0.583381	0.00501197	0.0160714	62.2224	1	229	73.1597	95.9188	43.007	210	73.7636	96.3277	42.3229	84	54.0265	88.5364	40.5944	670	90.6016	87.8781	90.5171	779	96.323	94.5807	95.3013	847	105.821	105.077	104.49	570	69.2349	68.3602	69.3147	513	74.5715	73.757	75.9315	361	51.7804	53.6818	48.6192
	ROD_11611	holB	holB	holB CDS	DNA polymerase III, delta subunit					1		CBG87927.1	EnsemblGenomes-Gn:ROD_11611, EnsemblGenomes-Tr:CBG87927, GOA:D2TTT3	IPR004622, IPR008921, IPR015199, IPR027417		D2TTT3	MKWYPWLRPDFEKLVASYQGGRGHHALLIQALPGMGDDALIYAL SRYLLCQQPEGHKSCGHCRGCQLMQAGTHPDYYALLPEKGKSALGIDAVREVGEKLYE RARLGGAKVVWIPDAALLTDAAANALLKTLEEPPEHTWFFLASREPARLLATLRSRCR LHHLAPPPEQYAVAWLVREVTMSQEAIITALRLSAGSPGAAYELLQAESWAHRDALLQ ALTASVSNGDWYTLLSALNHEQAPERLHWLAMLLMDALKRQHGASSLTNVDAEPLAVA LAANYSASRIQAILNAVCHSREQLLNVSGLNRELVLTDLLLRIEHYLQPGAVLPVPHL	1251648..1252652	91.2019	-3.5661	-1.83435	1.0156e-18	4.96105e-18	2.0157e+17	5.04043e-15	91.2019	-1.49494	-0.580092	0.00343926	0.0116111	86.1248	1	235	47.9594	62.8789	44.1338	180	40.3891	52.744	36.2767	85	34.9233	57.2309	41.0777	1087	93.8987	91.0761	146.854	1208	95.4176	93.6917	147.784	1121	89.4671	88.838	138.292	821	63.7033	62.8985	99.8376	777	72.1515	71.3635	115.007	556	50.945	52.8158	74.8816
	ROD_11621	ROD_11621		putative deoxyribonuclease CDS	putative deoxyribonuclease					1		CBG87928.1	EnsemblGenomes-Gn:ROD_11621, EnsemblGenomes-Tr:CBG87928, GOA:D2TTT4	IPR001130, IPR015991, IPR018228, IPR032466		D2TTT4	MFLVDSHCHLDGLDYQSLHKDVDDVLAKAAARDVKFCLAVATTL PGYRSMREQVGERDNVVFSCGVHPLNQDEDYAVEDLRRLAGEEGVVAMGETGLDYFYT PETKLRQQASFINHIQIGRELNKPVIVHTRDARADTLAILRNEKVTDCGGVLHCFTED RETAGKLLDLGFYISFSGIVTFRNAEQLRDAARYVPLDRLLVETDSPYLAPVPHRGKE NQPAMVRDVAEYMAVLKGVAVDELAQVTTNNFASLFHIDASRLQSAS	1252663..1253460	90.8444	-5.24736	-2.39159	1.40538e-27	1.02422e-26	9.76355e+25	6.97492e-24	90.8444	-1.28602	-0.362918	0.0719235	0.149015	6.71072	1	133	34.1838	44.8179	24.9779	107	30.237	39.4864	21.5645	32	16.5581	27.1347	15.4645	837	91.0581	88.3209	113.079	905	90.0271	88.3987	110.716	960	96.4922	95.8137	118.43	814	79.5438	78.5389	98.9863	608	71.1036	70.327	89.9929	571	65.891	68.3106	76.9018
	ROD_11631	ptsG	ptsG	ptsG CDS	glucose-specific PTS system IIBC component		2.7.1.69			1		CBG87929.1	EnsemblGenomes-Gn:ROD_11631, EnsemblGenomes-Tr:CBG87929, GOA:D2TTT5	IPR001996, IPR003352, IPR004719, IPR011299, IPR013013, IPR018113		D2TTT5	MFKNAFANLQKVGKSLMLPVSVLPIAGILLGVGSANFSWLPAVV SHVMAEAGGSVFANMPLIFAIGVALGFTNNDGVSALASVVAYGIMVKTMSVVAPLVLH LPAEEIAAKHLADTGVLGGIISGAIAAYMFNRFYRIKLPEYLGFFAGKRFVPIISGLA AIFTGVILSFIWPPIGTAIQTFSQWAAYQNPVVAFGIYGFIERCLVPFGLHHIWNVPF QMQIGEYTNAAGQVFHGDIPRYMAGDPTAGKLSGGFLFKMYGLPAAAIAIWHSAKPEN RAKVGGIMISAALTSFLTGITEPIEFSFMFVAPILYIIHAILAGLAFPICILLGMRDG TSFSHGLIDFIVLSGNSSKLWLFPIVGIGYAIVYYTVFRVLIKALDLKTPGREDNTDE AKAGATSEMAPALVAAFGGKENITNLDACITRLRVSVADVAKVDQAGLKNLGAAGVVV AGSGVQAIFGTKSDNLKTEMDEYIRNS	1253753..1255186	1028.13	-3.74913	-1.90656	5.78702e-11	1.79956e-10	5.55692e+09	2.8721e-07	1963.09	1.84285	0.881936	0.00135698	0.00519797	192.383	1	3423	489.587	641.891	642.852	1882	295.957	386.489	379.293	2299	661.991	1084.84	1111.03	16998	1029.07	998.136	2296.43	19518	1080.47	1060.93	2387.79	18461	1032.59	1025.33	2277.44	27020	1469.34	1450.77	3285.76	31725	2064.63	2042.08	4695.76	35996	2311.52	2396.4	4847.91
	ROD_11641	fhuE	fhuE	fhuE CDS	TonB-dependent receptor for Fe(III)-coprogen Fe(III)-ferrioxamine B and Fe(III)-rhodotrulic acid					1		CBG87930.1	EnsemblGenomes-Gn:ROD_11641, EnsemblGenomes-Tr:CBG87930, GOA:D2TTT6	IPR000531, IPR010105, IPR010917, IPR012910		D2TTT6	MNAYISHLYFHAHFLAKKIKTVCAVPRHEQISFFLKGLSMSFTT LHGDKLRQPTLLAACIAIALTPSISFAASAPEETVIVEGSASAGYSADEQDYSVKTTS AGTKMMMTQRDIPQSVSIVGQQRMEDQQLQTLGEVMDNTLGISRSQADSDRSSYYSRG FEIDNYMVDGIPTWFESRWNLGDALSDTALFERVEVVRGASGLMTGTGNPSASINMIR KHATSREFKGDVSAEYGSWNKQRYVMDMQSPLTDDGNVRARIVAGYQNNDSWLDRYNS EKTFFSGIIDADLGETTSLAAGYEYQKIDVNSPTWGGLPRWNTEGSKNSYDRARSTAP DWAYNDKEINKVFLTLRQRFADSWQATMNATHSEVEFDSKTMYIDALVNKETGELVGP YANYGPGFDYVGGTGWNSGKRKVDAVDLFADGGYDLFGRQHNLMFGGSYSKQNNRYFS SWANVFPDEIGSFANDNGNFPQTHWAPQSLAQDDTTHMKSLYAATRISLADPLHLILG ARYTNWRVDTLTYSMEQNHTTPYAGLVYDINDNWSTYASYTSIFQPQNKRDSSGKYLS PIIGNNYEVGLKSDWLNSRLTTTLSVFRIEQDNVGQSTGVPIAGSNGDTAYKAVDGTV SKGVELEINGAITDNWQMTFGATRYVANDNEGNAVNPYLPRTSVKLFTRYRLPDMPEL TVGGGVNWQNRVYSDTVTPYGTFRAEQGSYALVDLFTRYQVSKNFSLQGNVNNLFNKT YDTNVEGSIVYGEPRNVSITATWQF	complement(1255266..1257563)	373.884	-159.402	-7.31652	1.67572e-122	2.31017e-120	4.32868e+119	8.31662e-119	373.884	-12.8094	-3.67913	5.82835e-33	2.07878e-31	4.81051e+30	2.89261e-29	35	3.12385	4.09564	6.57313	51	5.0047	6.53562	10.2784	18	3.23433	5.30029	8.69881	10758	406.422	394.205	1453.41	10977	379.194	372.335	1342.9	10246	357.625	355.111	1264	1056	35.8343	35.3816	128.415	747	30.3362	30.0049	110.567	211	8.45523	8.76571	28.4173
	ROD_11651	ROD_11651		putative nucleotide-binding protein CDS	putative nucleotide-binding protein					1		CBG87931.1	EnsemblGenomes-Gn:ROD_11651, EnsemblGenomes-Tr:CBG87931, GOA:D2TTT7	IPR001310, IPR011146, IPR019808		D2TTT7	MAEETIFSKIVRREIPSDIVYQDELVTAFRDISPQAPTHILIIP NVLIPTVNDVTAEHEQALGRMITVAAKIAAQEGIAEDGYRLIMNTNRHGGQEVYHIHM HLLGGRALGPMLAHKGL	1257793..1258152	327.63	1.02412	0.0343827	0.851109	0.871119	1.14795	1	222.141	1.47622	0.561906	0.00168242	0.0062246	160.653	1	493	280.877	368.254	92.5872	409	256.2	334.57	82.4288	149	170.902	280.067	72.0068	613	147.827	143.383	82.8164	673	148.402	145.718	82.3335	664	147.941	146.901	81.9144	937	202.965	200.401	113.944	805	208.682	206.402	119.152	979	250.423	259.618	131.851
	ROD_11661	ROD_11661		putative lipoprotein CDS	putative lipoprotein					1		CBG87932.1	EnsemblGenomes-Gn:ROD_11661, EnsemblGenomes-Tr:CBG87932	IPR010824		D2TTT8	MKRGCLALSLGLLLLAGCRSHPEIPVSDEQSLVMESTLLAAGIT AQPPSLRTSDIQPSASSTLYNERQEPVTVHYRFYWYDARGLEMHPLEAPRSVTIPARS SVTLYGSANYLGAHKVRLYLYL	1258155..1258529	161.865	-1.05697	-0.0799365	0.731276	0.765518	1.3063	1	130.63	1.62789	0.703004	0.00183929	0.00668389	149.613	1	243	132.907	174.252	45.6363	254	152.743	199.466	51.1905	62	68.2689	111.876	29.9626	340	78.7125	76.3464	45.9341	349	73.8791	72.5428	42.696	395	84.4869	83.8929	48.7292	489	101.686	100.402	59.4648	574	142.847	141.287	84.9604	590	144.882	150.202	79.4607
	ROD_11671	ROD_11671		putative lipoprotein CDS	putative lipoprotein					1		CBG87933.1	EnsemblGenomes-Gn:ROD_11671, EnsemblGenomes-Tr:CBG87933, GOA:D2TTT9	IPR014094		D2TTT9	MKMSRYALLAALAIILSGCVAQREPAPVDEVKPAPQQPTQPSEP APVVPSVPTIPEQPGPIEHEDQTAPPAPRVRHYDWNGAMQPMVSKMLQADGVTSGSVL LVDSVNNRTNGSLNASEATETLRNALANNGKFTLVSAQQLSMAKQQLGLSPQDSLGTR SKAIGIARNVGAHYVLYSSAAGNVNAPSLQMQLMLVQTGEIIWSGKGAVQQQ	1258546..1259184	248.6	-1.17526	-0.232981	0.205823	0.25089	3.98581	1	136.473	1.02721	0.0387271	0.830744	0.892267	1.12074	1	634	203.498	266.804	119.067	481	169.747	221.672	96.9395	243	157.025	257.326	117.434	985	133.823	129.8	133.074	1128	140.132	137.597	137.997	958	120.251	119.405	118.184	1100	134.238	132.542	133.765	928	135.531	134.05	137.358	956	137.769	142.827	128.753
	ROD_11681	thiK	thiK	thiK CDS	thiamine kinase		2.7.1.89			1		CBG87934.1	EnsemblGenomes-Gn:ROD_11681, EnsemblGenomes-Tr:CBG87934, GOA:D2TTU0	IPR002575, IPR011009, IPR014093		D2TTU0	MPFSSNKPLARDEVLARYFPQYRPVAEGQNGLSGGSVIIAHSAR RLVLRRHHDPDAPASHFLRQYHALARLPENLAPKPRLYIPGWMAVDYLHGEIKSALPD TDELAGLLYHLHQQPRFGWRIQLLPLLEQYWQESDPARRTPFWLRLLKRLRQRREPPP LRLAPLHMDVHAGNIVHTPAGLRLIDWEYAGDGDIALELAAVWVDDDFQHRQLVNAYA ARARIMAETLWRQVRRWYPWVLMLKAGWFEYRWRQTGEQQFIRLADASWRQLQTKD	1259165..1259989	96.301	-1.20449	-0.268427	0.198084	0.24238	4.12576	1	53.8332	-1.27552	-0.351089	0.0860754	0.172761	5.78835	1	339	84.2786	110.497	63.6654	293	80.0887	104.588	59.0505	90	45.0454	73.8186	43.494	519	54.6147	52.973	70.117	555	53.4031	52.4372	67.8976	581	56.4867	56.0895	71.6751	488	46.1265	45.5438	59.3432	356	40.2705	39.8306	52.6932	385	42.9734	44.5514	51.8515
	ROD_11691	nagZ	nagZ	nagZ CDS	Beta-hexosaminidase		3.2.1.52			1		CBG87935.1	EnsemblGenomes-Gn:ROD_11691, EnsemblGenomes-Tr:CBG87935, GOA:D2TTU1	IPR001764, IPR017853, IPR019800, IPR022956		D2TTU1	MGPVMLDVEGFELDAEEREILAHPLVGGLILFTRNYHDPEQLRE LVRQIRAASRNHLVVAVDQEGGRVQRFREGFTRLPAAQSFAALHGLEEGGRLAEEAGW LMASEMIAMDIDISFAPVLDVGHISAAIGERAYHADPAKALAMATRFIDGMHAAGMKT TGKHFPGHGAVTADSHKETPTDPRPEAEIRAKDMSVFRALIGENKLDAIMPAHVIYSD VDSRPASGSPHWLKTVLRQELGFDGVIFSDDLSMEGAAIMGSYAERGQASLDAGCDMI LVCNNRKGAVSVLDNLSPIKAERVTRLYHKGTFSRQELMDSPRWKQVSAQLSQLHERW QDQKAGH	1260000..1261025	54.3927	-2.31398	-1.21038	1.35294e-08	3.60808e-08	2.77156e+07	6.71463e-05	54.3927	-1.19374	-0.255494	0.210384	0.345028	2.89832	1	233	46.5779	61.0677	43.7582	151	33.1885	43.3407	30.4321	85	34.2085	56.0595	41.0777	614	51.9538	50.392	82.9515	754	58.338	57.2828	92.2428	715	55.8962	55.5032	88.206	614	46.6666	46.077	74.6654	493	44.8425	44.3528	72.9712	543	48.7355	50.5251	73.1308
	ROD_11701	ROD_11701		conserved hypothetical protein CDS	conserved hypothetical protein					1		CBG87936.1	EnsemblGenomes-Gn:ROD_11701, EnsemblGenomes-Tr:CBG87936	IPR008886, IPR022987, IPR029058		D2TTU2	MIIYLHGFDSNSPGNHEKVLQLQFIDPDVRLISYSTRHPKHDMQ HLLKEVDKMLQLNVDERPLICGVGLGGYWAERIGFLCDIRQVVFNPNLFPHENMEGKI DRPEEYADIATKCVTNFREKNRDRCLVILSRHDEALDSQRASEVLHHFYEIVWDEEQT HKFKNISPHLQRIKAFKTLG	1261047..1261589	336.448	2.67595	1.42005	2.29457e-12	7.81068e-12	1.2803e+11	1.1388e-08	61.8642	1.08366	0.115907	0.568123	0.701233	1.42606	1	539	203.592	266.927	101.226	567	235.473	307.503	114.272	349	265.392	434.914	168.66	353	56.4379	54.7414	47.6904	385	56.2845	55.2664	47.1001	379	55.9839	55.5903	46.7554	386	55.4335	54.7332	46.9395	353	60.6688	60.0062	52.2492	403	68.3437	70.8533	54.2757
	ROD_11711	ROD_11711		hypothetical protein CDS	hypothetical protein					1		CBG87937.1	EnsemblGenomes-Gn:ROD_11711, EnsemblGenomes-Tr:CBG87937			D2TTU3	MSIFSAAKLDAHQFWYDQWTACAILSVEEDFHYRNLLLIKGYAN NF	1261661..1261801	0	#N/A	#N/A	#N/A	#N/A	#N/A	#N/A	0	#N/A	#N/A	#N/A	#N/A	#N/A	#N/A	0	0	0	0	0	0	0	0	0	0	0	0	0	0	0	0	0	0	0	0	0	0	0	0	0	0	0	0	0	0	0	0	0	0	0	0
	ROD_11721	ndh	ndh	ndh CDS	NADH dehydrogenase		1.6.99.3			1		CBG87938.1	EnsemblGenomes-Gn:ROD_11721, EnsemblGenomes-Tr:CBG87938, GOA:D2TTU4	IPR023753		D2TTU4	MTTPLKKIVIVGGGAGGLEMATQLGHKLGRKKKAKITLVDRNHS HLWKPLLHEVATGSLDEGVDALSYLAHARNHGFQFQLGSVMDIDREAKTITIAELRDE KGELLVPERKIAYDTLVMALGSTSNDFNTPGVKEHCIFLDNPHQARRFHQEMLNLFLK YSANLGANGKVNIAIVGGGATGVELSAELHNAVKQLHSYGYKGLTNEALNVTLVEAGE RILPALPPRISSAAHNELTKLGVRVLTQTMVTSADAGGLHTKDGEYIEADLMVWAAGI KAPDFLKEIGGLETNRINQLVVEPTLQTTRDPDVYAIGDCASCPRPEGGFVPPRAQAA HQMATCAMNNFLAQMNGKSLKAYQYKDHGSLVSLSNFSTVGSLMGNLTKGSMMIEGRI ARFVYISLYRMHQIALHGYFKTGLMMLVGSINRVIRPRLKLH	1261836..1263140	278.086	-7.40121	-2.88776	4.69328e-24	2.9336e-23	3.40879e+22	2.32928e-20	278.086	-1.73904	-0.798291	0.00455868	0.0148111	67.5169	1	300	47.1501	61.8179	56.3411	340	58.7525	76.7247	68.5227	226	71.5089	117.186	109.218	4300	286.058	277.459	580.931	4866	295.998	290.644	595.297	4361	268.04	266.155	537.995	3178	189.902	187.502	386.46	2528	180.783	178.808	374.181	1671	117.912	122.242	225.049
	ROD_11731	ROD_11731		putative exported protein CDS	putative exported protein					1		CBG87939.1	EnsemblGenomes-Gn:ROD_11731, EnsemblGenomes-Tr:CBG87939, GOA:D2TTU5	IPR008816		D2TTU5	MNKSMLAGIGIGVAAALGVAAVAGLNVFDRGPQYAQVVSATPIK ETIKTPRKECRNVTVTHRRPVQDENRIAGSVLGAVAGGVIGHQFGGGRGKDVATVVGA LGGGYAGNQIQGSMQENDTYTSTQQRCKTVYDKSEKMLGYDVTYKIGDQQGKIRMDRD PGTQIPLDSNGQLVLNNKA	1263343..1263882	224.643	4.55563	2.18765	5.45485e-12	1.81451e-11	5.51114e+10	2.70724e-08	71.5276	3.95072	1.98212	1.91165e-11	2.28402e-10	4.37825e+09	9.48752e-08	760	288.663	378.463	142.731	227	94.796	123.794	45.749	137	104.758	171.674	66.2076	103	16.5592	16.0614	13.9153	132	19.4047	19.0537	16.1486	124	18.4184	18.2889	15.2973	516	74.5145	73.5731	62.7481	525	90.7311	89.7401	77.7077	290	49.4535	51.2695	39.0569
	ROD_11741	ROD_11741		putative tonB-dependent receptor (fragment) CDS	putative tonB-dependent receptor (fragment)			pseudogene, N-terminus missing, fragment		1								complement(1263946..1264629)	23.3505	2.35274	1.23434	9.57102e-06	2.05543e-05	48651.7	0.0475009	5.08607	1.08431	0.116781	0.67831	0.787997	1.26904	1	57	17.0919	22.409	10.7048	67	22.089	28.846	13.503	19	11.4699	18.7964	9.18208	30	3.80769	3.69323	4.05301	35	4.062	3.98852	4.28183	51	5.98051	5.93845	6.29162	43	4.90227	4.84034	5.22901	41	5.59395	5.53285	6.0686	35	4.712	4.88502	4.71377
	ROD_11751	ROD_11751		TetR-family transcriptional regulator CDS	TetR-family transcriptional regulator					1		CBG87941.1	EnsemblGenomes-Gn:ROD_11751, EnsemblGenomes-Tr:CBG87941, GOA:D2TTU6	IPR001647, IPR009057, IPR011075, IPR015893		D2TTU6	MTTEPTGCVKKSRGRPKVFDREAALDKAMTLFWQHGYEATSLAD LVEATGAKAPTLYAEFTNKEGLFRAVLDRYIARFAAKHEAQLFCEEKSAEAALEDYFT AVATCFTSKDTPAGCFMINTSATLAAASSDIAHTVKSRHAMQEQTLTQFLRQRQTRGE LPAHCNVQNLAEYLNCILQGMSISAREGATFDKLMQITRTTLRMWPELLKA	complement(1264669..1265304)	266.757	2.34614	1.23029	7.57185e-12	2.49363e-11	4.01021e+10	3.75791e-08	90.9891	1.72398	0.785745	1.0213e-05	6.28847e-05	15902.1	0.0506874	649	209.295	274.404	121.885	621	220.187	287.542	125.155	224	145.43	238.324	108.252	389	53.0993	51.5031	52.554	419	52.2979	51.352	51.2596	406	51.2027	50.8427	50.0862	745	91.3449	90.1908	90.5956	584	85.6932	84.7572	86.4405	653	94.5473	98.0191	87.9455
	ROD_11761	ROD_11761		putative exported protein CDS	putative exported protein					1		CBG87942.1	EnsemblGenomes-Gn:ROD_11761, EnsemblGenomes-Tr:CBG87942	IPR010854, IPR025543		D2TTU7	MKNVKTLIAAAVLSSLSFASFAAVEVQSTPADQQKVGTISASAG TNLGSLQDELAQKADEMGAKSFRITSVSGPNTLHGTAVIYK	1265545..1265802	79.4162	-1.11524	-0.157352	0.635632	0.67721	1.47665	1	39.221	-1.52801	-0.611652	0.0805374	0.16321	6.12706	1	68	54.0581	70.8749	12.7706	80	69.9243	91.3139	16.123	29	46.4131	76.0599	14.0147	131	44.0806	42.7556	17.6981	157	48.3067	47.433	19.2071	89	27.669	27.4745	10.9795	101	30.5272	30.1415	12.2821	74	26.7672	26.4748	10.9531	18	6.4246	6.66051	2.42422
	ROD_11771	ROD_11771		putative fimbrial chaperone protein CDS	putative fimbrial chaperone protein					1		CBG87943.1	EnsemblGenomes-Gn:ROD_11771, EnsemblGenomes-Tr:CBG87943, GOA:D2TTU8	IPR001829, IPR008962, IPR016147, IPR016148		D2TTU8	MLPLKKVLSATLIFSSIIVTPFTAHSAGMVPETSLLVIDEATHS GTINVKNTDAAPALLYTNIIDLPDDNNGLKLIVTQPVVRLEPGQTQQLRFILQNKTPL DVEHYKRVTFEGIPPKKEGKKIKVGINIRQDLPVLIRPAKLAVVTDAWKYLRWSGSGS NVTVTNPSKYVVRLAQNVVFQPSATAGRIAKTYILPGETLNVLLTKGIAGDKKAKFFP ASRYGIEVPSFTADLNAE	1266156..1266866	2.8075	1.72948	0.79034	0.313311	0.365702	2.73447	1	0.724417	-2.4898	-1.31603	0.132431	0.2445	4.08998	1	3	0.865413	1.13463	0.563411	13	4.12317	5.38444	2.61999	2	1.16151	1.90343	0.966534	7	0.854721	0.829028	0.945701	0	0	0	0	12	1.35374	1.34422	1.48038	3	0.329031	0.324874	0.364814	2	0.262513	0.259646	0.296029	2	0.259032	0.268544	0.269358
	ROD_11781	ROD_11781		putative fimbrial usher protein CDS	putative fimbrial usher protein					1		CBG87944.1	EnsemblGenomes-Gn:ROD_11781, EnsemblGenomes-Tr:CBG87944, GOA:D2TTU9	IPR000015, IPR018030, IPR025885, IPR025949		D2TTU9	MLKKSCLTRCVGAALYSALPLIVCHSVMVQAEEVTFDTSIIRSR GLSADLNHYFANAPRFLPGTHSVQVTVNGKRRGSAAVRFGEDGTLCIDNDFIEFAGLM PVALKSNEACHNITDDYPQAVINALPGQESVELYLPEEALNGLNGEIRNFRHGGSAGI LNYSLFTTHNDNEGSDSSRYSQASLEGGGNIVDWLLRSRHILTDDNGEKNTESIYTFA EHVFAAQKTTMQVGDINAESDVLSGVPITGVQLMPTSALQGSGSGVSVSGIARNAQAR VEVRQSGRLIYNTLVPAGPFTLSDVPVVRNNVDLEVTVVESDGASNRFIVPAASVRTS QLSRPRGLTVSAGRVRNINADYDEPWVLNLSDGWRLRPGFNLLASGAAAEKYIASGIR AELSLAENWSTSASVAASQEKHGDEKRGLKTELQSTVSLAGSLSLSASAAHFSGGYRE LADALVDDFQPYDNTYATNLNWSTSLAGAFSAGYTYNQSGGENHDSRYVLLSWSKSFK YASVSVNWQSAVGNVDEDQDDDMIYVNLSIPLGGAQSISSYMRKQGDRTSYGVQNAGS LTQNTYYSLSVDRDNDSHENSYNGSLSSNLHYTQLGVGGGSNGNHQRNYNAMLSGGVA MHKSGVTFTPYAIRNTFAIAKLNEEKAGVEINTPQGVVWTDAWGQAVIPGLNEWRNSR IEVDANKLPVNMTLANGMKYLAAAHASVSEVNFKILNSRRVMIRVKRADGSTLAKGIS IVDEKGNYIVTSVDDGHVFLNDADQISSLYASDDDHPRLCKIDYTLSNDRDEQAFYEE VDGICQ	1266876..1269290	9.91986	4.39561	2.13606	1.66155e-13	6.0679e-13	1.64802e+12	8.24627e-10	1.03837	-1.1847	-0.244522	0.44119	0.587644	1.70171	1	92	7.81344	10.2441	17.2779	98	9.15096	11.9502	19.7507	27	4.61646	7.56526	13.0482	21	0.754915	0.732223	2.8371	35	1.15048	1.12967	4.28183	38	1.26209	1.25322	4.68787	34	1.09786	1.08399	4.13456	19	0.734222	0.726202	2.81228	22	0.838878	0.869682	2.96294
	ROD_11791	ROD_11791		putative exported protein CDS	putative exported protein					1		CBG87945.1	EnsemblGenomes-Gn:ROD_11791, EnsemblGenomes-Tr:CBG87945			D2TTV0	MSIKTVHAIIAAAGLLLSGIVCAEECQLTVSQAEVNYQQIRRDD IVSTQQNWHKLAEREVNVNVSCPEPRQMAVLMQGASGEKGRVLFGARGGIGLKIDNVT VDGRQYSAGKTTDRLNFTPESGATAPVYLRNSEAAIALDNHTVPEGKQMNFTVTLFPV LNDSMFNGNTDNTVIEADIRWQLLTK	1269281..1269841	27.2018	2.53042	1.33937	2.11773e-06	4.8301e-06	207035	0.0105103	5.14011	-1.00363	-0.00523218	0.985637	0.993686	1.00635	1	53	19.3769	25.4048	9.95359	68	27.334	35.6954	13.7045	17	12.5126	20.5052	8.21554	31	4.79728	4.65307	4.18811	36	5.0941	5.00196	4.40417	37	5.29009	5.25289	4.56451	32	4.44808	4.39188	3.89135	36	5.98867	5.92326	5.32853	30	4.92438	5.1052	4.04037
	ROD_11801	ROD_11801		putative peptidoglycan-binding protein CDS	putative peptidoglycan-binding protein					1		CBG87946.1	EnsemblGenomes-Gn:ROD_11801, EnsemblGenomes-Tr:CBG87946, GOA:D2TTV1	IPR005490, IPR018392		D2TTV1	MNTMRLSRWLAFLTLAASMTLALPAQANSRPLPPPGSKLVGENK YHVVENNGGSLEAIAKKYNVGFLALLQANPGVDPYVPRPGSVLTIPLQTLLPDVPREG IVINLAELRLYYYPPGKDSVTVYPIGIGQLGGDTLTPTMVTTVSDKRANPTWTPTANI RARYKAQGIELPAVVPAGPDNPMGHHAIRLAAYGGVYLLHGTNADFGIGMRVSSGCIR LRDADIETLFKQVTPGTKVNIINTPIKASVEPDGARLVEVHQPLSKKIDDDPQMLPIT LNSAMQAFRSAPQTDAAVMQHVMEVRSGMPVDVTRHHDVNPQAM	complement(1269889..1270851)	131.069	1.87825	0.909388	0.000895478	0.0015642	639.304	1	32.0295	-1.03427	-0.0486138	0.842462	0.900619	1.11035	1	237	50.477	66.1798	44.5095	449	105.142	137.305	90.4903	270	115.771	189.721	130.482	399	35.9702	34.8889	53.905	408	33.6327	33.0243	49.9139	332	27.6526	27.4581	40.9572	392	31.7428	31.3417	47.6691	238	23.0644	22.8124	35.2275	423	40.4489	41.9342	56.9693
	ROD_11811	mfd	mfd	mfd CDS	transcription-repair coupling factor					1		CBG87947.1	EnsemblGenomes-Gn:ROD_11811, EnsemblGenomes-Tr:CBG87947, GOA:D2TTV2	IPR001650, IPR003711, IPR004576, IPR005118, IPR011545, IPR014001, IPR027417		D2TTV2	MPELQRYTLPVKAGDQRLLGELTGAACATLVAEIAERHVGPVVL IAPDMQNALRLHDEIRQFTDQMVMNLADWETLPYDSFSPHQEIISSRLSTLYQLPTMQ RGVLIVPVNTLMQRVCPHSYLHGHALVMKKGQSLSRDALRSQLDGAGYRHVDQVMEHG EYATRGALLDLFPMGSEQPYRLDFFDDEIDSLRLFDADTQRTLEEVAEINLLPAHEFP TDKTAIELFRSQWRDTFEVKRDPEHIYQQVSKGTLPAGIEYWQPLFFSEPLSPLFSYF PANTLVVNTGDLEASAERFQADTLARFENRGVDPMRPLLPPEALWLRVDALFSELKRW PRVQLKTEHLPDKAANANLGFQTLPDLAVQAQQKAPLDALRRFLESFSGPVVFSVESE GRREALGELLARIKIAPKRIMRLDEATGSGRYLMIGAAEHGFIDTQRNLALICESDLL GERVARRRQDSRRTINPDTLIRNLAELHPGQPVVHLEHGVGRYAGMTTLEAGGIKGEY LMLTYAGDAKLYVPVSSLHLISRYAGGAEENAPLHKLGGDAWSRARQKAAEKVRDVAA ELLDIYAQRAAKEGFAFKHDREQYQLFCDSFPFETTPDQAQAINAVLSDMCQPLAMDR LVCGDVGFGKTEVAMRAAFLAVENHKQVAVLVPTTLLAQQHFDNFRDRFANWPVRIEM LSRFRSAKEQAQILEQAAEGKIDILIGTHKLLQSDVKLRDLGLLIVDEEHRFGVRHKE RIKAMRADVDILTLTATPIPRTLNMAMSGMRDLSIIATPPARRLAVKTFVREYDNLVV REAILREILRGGQVYYLYNDVENIQKAVDRLAELVPEARIAIGHGQMRERELERVMND FHHQRFNVLVCTTIIETGIDIPTANTIIIERADHFGLAQLHQLRGRVGRSHHQAYAWL LTPHPKAMTTDAQKRLEAIASLEDLGAGFALATHDLEIRGAGELLGEDQSGQMETIGF SLYMELLENAVDALKAGREPSLEDLTSQQTEVELRMPSLLPDDFIPDVNTRLSFYKRI ASAKSANELEEIKVELIDRFGLLPDPARNLLDIARLRQQAQKLGIRKLEGNEKGGTIE FAEKNHVNPSWLIGLLQKQPQHFRLDGPVRLKFIQDLAERKTRMEWVRQFMAQLEENA VA	complement(1271062..1274508)	99.6895	-1.80784	-0.854269	3.59322e-05	7.29968e-05	13699.2	0.178331	80.2545	-1.23044	-0.299173	0.145166	0.261655	3.82183	1	1479	88.0032	115.38	277.762	1100	71.963	93.9763	221.691	457	54.7441	89.7124	220.853	3317	83.5411	81.0299	448.127	3603	82.9756	81.4748	440.784	3387	78.813	78.2588	417.838	3286	74.3381	73.3989	399.593	2455	66.4662	65.7402	363.376	2219	59.2801	61.4569	298.853
	ROD_11821	ROD_11821		putative acyltransferase CDS	putative acyltransferase					1		CBG87948.1	EnsemblGenomes-Gn:ROD_11821, EnsemblGenomes-Tr:CBG87948, GOA:D2TTV3	IPR002656		D2TTV3	MKKKELWINQIKGLCICLVVIYHSVITFYPHLTHFQYPFSHLLA KCWIYFNLYLAPFRMPVFFFISGFLIRRYISDVSWKESLDKRVWNIFWVLALWGVAQW LAITALNGALAPERELNTAANAAYAASAGQFLRSMLTASTSLWYLYALIVYFAVCKIF SRQAKPLFVCSVALSIAINFLPTPWWGMNSVIRNLPYYSLGAWFGVPLMQWIKEVPLR RYALACSAVSVLAVAAWLFNVSLLLSVVSIVLIMKLFYQYEQRFGMRESGLMNVIGSN TIAIYTTHRILVEAFSLLLIPAINGAVWSPRTELALLLVYPFISLLVCTLFGLAVRKL SQGLLGDILFSPPSRPAVASYSR	complement(1274618..1275691)	5.47872	3.05027	1.60894	6.45011e-05	0.000127639	7834.59	0.320119	0.774651	-1.08496	-0.117637	0.789501	0.862006	1.16009	1	20	3.81942	5.00759	3.75607	21	4.40933	5.75813	4.23229	9	3.46019	5.67043	4.3494	10	0.808336	0.784037	1.351	11	0.813048	0.798341	1.34572	10	0.746826	0.741575	1.23365	11	0.798681	0.788591	1.33765	7	0.608253	0.60161	1.0361	9	0.77167	0.800005	1.21211
	ROD_11831	lolC	lolC	lolC CDS	lipoprotein-releasing system transmembrane protein					1		CBG87949.1	EnsemblGenomes-Gn:ROD_11831, EnsemblGenomes-Tr:CBG87949, GOA:D2TTV4	IPR003838, IPR011925, IPR025857		D2TTV4	MYQPVALFIGLRYMRGRAADRFGRFVSWLSTIGITLGVMALVTV LSVMNGFERELQNNILGLMPQAILSAEHGSLNPRQVPEKAVQLNGVNRIAPLTTGDVV LQSARSVAVGVMLGIDPAQKDPLTPYLVNVKQTDLQPGKYNVILGEQLAGQLGVSRGD QIRVMVPSASQFTPMGRLPSQRLFTVIGTFAANSEVDGYQMLTNIQDASRLMRYPAGN ITGWRLWLNEPLKVDTLSQQTLPEGVKWQDWRERKGELFQAVRMEKNMMGLLLSLIVA VAAFNIITSLGLMVMEKQGEVAILQTQGLTPRQIMMVFMVQGASAGIIGALLGAVLGV LLASQLNNLMPVIGILLDGASLPVAIEPLQVVVIALVAMALALLSTLYPSWRAAATQP AEALRYE	1275953..1277152	79.9305	-2.47994	-1.31031	1.04407e-11	3.40008e-11	2.94111e+10	5.18172e-08	79.9305	-1.63821	-0.712125	0.00013915	0.000686482	1456.7	0.6906	336	57.4288	75.2942	63.102	316	59.3832	77.5484	63.6858	111	38.1948	62.592	53.6426	1115	80.6659	78.241	150.637	1264	83.6168	82.1043	154.635	1197	80.0086	79.446	147.668	912	59.2651	58.5163	110.904	591	45.9618	45.4598	87.4766	577	44.278	45.9039	77.7098
	ROD_11841	lolD	lolD	lolD CDS	lipoprotein-releasing system ATP-binding protein		3.6.3.-			1		CBG87950.1	EnsemblGenomes-Gn:ROD_11841, EnsemblGenomes-Tr:CBG87950, GOA:D2TTV5	IPR003439, IPR003593, IPR011924, IPR015854, IPR017871, IPR027417		D2TTV5	MNKTLLQCDKLCKRYQEGSVQTDVLHDVSFSVGEGEMMAIVGSS GSGKSTLLHLLGGLDTPTSGDVIFSGQPMSKLSSAAKAELRNQKLGFIYQFHHLLPDF TALENVAMPLLIGKQNHAEITGRAREMLKAVGLEHRANHRPSELSGGERQRVAIARAL VNNPRLVLADEPTGNLDARNADSIFQLLGELNRAQGTAFLVVTHDLQLAKRMSRQLEM RDGRLTAELSLMGAE	1277145..1277846	136.801	-3.86967	-1.95221	3.89618e-25	2.5748e-24	3.8838e+23	1.93367e-21	136.801	-1.27287	-0.348082	0.0495585	0.111143	8.99741	1	211	61.6477	80.8255	39.6266	176	56.5371	73.8316	35.4706	93	54.7026	89.6444	44.9438	1070	132.325	128.348	144.557	1263	142.822	140.238	154.513	1250	142.823	141.818	154.206	1071	118.97	117.467	130.239	797	105.953	104.795	117.968	799	104.81	108.659	107.609
	ROD_11851	lolE	lolE	lolE CDS	lipoprotein-releasing system transmembrane protein					1		CBG87951.1	EnsemblGenomes-Gn:ROD_11851, EnsemblGenomes-Tr:CBG87951, GOA:D2TTV6	IPR003838, IPR011925, IPR011926, IPR025857		D2TTV6	MASPLSLLIGLRFSRGRRRSGMVSLISVISTIGIALGVAVLIVG LSAMNGFERELNNRILAVVPHGEIEAVEQPWNNWREALEKVQKVPGIVAAAPYINFTG LVESGANLRAIQVKGVEPQQEQRLSALPSFVRNNAWASFKAGEQQIIIGKGVADALKV KQGDWVSIMIPNASADHKLMQPKRVRLHVAGILQLSGQLDHSFAMIPMADAQQYLDMN NTVSGIALKVNDVFNANKLVRAAGEVTNSYVYIKSWIGTYGYMYRDIQMIRAIMYLAM VLVIGVACFNIVSTLVMAVKDKSGDIAVLRTLGAKDGLIRAIFVWYGLLAGLLGSMIG VVIGVAVSLQLTPIINAIEKITGHQFLSGDIYFIDFLPSELHWLDVIYVLVTALLLSL VASWYPARRASNIDPARVLSGQ	1277846..1279090	97.115	-3.35577	-1.74664	5.37058e-19	2.67344e-18	3.7405e+17	2.66542e-15	97.115	-1.51701	-0.601232	0.0014823	0.00559349	178.779	1	312	51.3993	67.3889	58.5947	243	44.0144	57.4783	48.9736	134	44.4424	72.8304	64.7578	1308	91.2083	88.4666	176.711	1531	97.6188	95.8531	187.299	1673	107.783	107.025	206.39	1186	74.2849	73.3464	144.223	845	63.34	62.6482	125.072	791	58.506	60.6543	106.531
	ROD_11861	nagK	nagK	nagK CDS	N-acetyl-D-glucosamine kinase		2.7.1.59			1		CBG87952.1	EnsemblGenomes-Gn:ROD_11861, EnsemblGenomes-Tr:CBG87952, GOA:D2TTV7	IPR000600, IPR023505		D2TTV7	MYYGFDIGGTKIALGVFDNQRKLQWEKRVPTPREGYDAFLDAVC GLVAEADQRFGGKGSVGIGIPGMPETEDGTLYAANVPAASGKPLRADLSARLDRDVRL DNDANCFALSEAWDDEFTQYPLVMGLILGTGVGGGLILNGKPVTGKSYITGEFGHMRL PVDALTLMGFDFPLRRCGCGQLGCIENYLSGRGFAWLYQHYYHQPLEAPEIIALWEQG DEQARAHVERYLDLLAVCLGNILTIVDPDLVVIGGGLSNFSAITAQLAERLPRHLLPV ARVPRIERARHGDAGGMRGAAFLHLTD	1279119..1280030	115.012	1.13446	0.182005	0.3825	0.436803	2.28936	1	43.7742	-1.6958	-0.761965	0.000246404	0.0011441	874.048	1	361	81.1866	106.443	67.7971	323	79.8666	104.298	65.0966	181	81.9494	134.295	87.4713	453	43.1221	41.8258	61.2004	478	41.6064	40.8539	58.4776	557	48.9874	48.6429	68.7143	317	27.105	26.7626	38.5487	256	26.196	25.9099	37.8917	257	25.9496	26.9025	34.6125
	ROD_11871	npdA	npdA	npdA CDS	NAD-dependent deacetylase (regulatory protein Sir homolog)		3.5.1.-			1		CBG87953.1	EnsemblGenomes-Gn:ROD_11871, EnsemblGenomes-Tr:CBG87953, GOA:D2TTV8	IPR003000, IPR026590, IPR026591, IPR027546, IPR029035		D2TTV8	MLSRRGHRLSRFRKNKRHLRERLRQRIFFRDRVVPEVMEKPRVL VLTGAGISAESGIRTFRAADGLWEEHRVEDVATPEGFARNPQLVQSFYNARRRQLQQP EIQPNPAHLALAKLEEALGDRFLLVTQNIDNLHERAGSRNVIHMHGELLKVRCSQSGQ ILEWTGDVTPEDKCHCCQFPASLRPHVVWFGEMPLGMDEIYMALAMADVFIAIGTSGH VYPAAGFVHEAKLQGAHTVELNLEPSQVGSEFDEKIYGPASQVVPEFVDKMLKGL	1280047..1280868	105.24	1.03366	0.0477578	0.819574	0.843714	1.18524	1	44.9267	-1.27456	-0.349996	0.0900597	0.17914	5.58224	1	301	75.1046	98.4686	56.5289	310	85.0448	111.06	62.4766	129	64.8008	106.193	62.3415	429	45.3087	43.9467	57.958	447	43.1681	42.3873	54.6851	500	48.789	48.446	61.6825	430	40.7926	40.2773	52.2901	286	32.4702	32.1155	42.3322	309	34.6162	35.8874	41.6158
	ROD_11881	ROD_11881		Major Facilitator Superfamily transporter CDS	Major Facilitator Superfamily transporter					1		CBG87954.1	EnsemblGenomes-Gn:ROD_11881, EnsemblGenomes-Tr:CBG87954, GOA:D2TTV9	IPR011701, IPR020846		D2TTV9	MSTRFSTLRRIPGGIWIIGFVSLLMDVSSEMIHSLLPLFMATAL GTPVVIIGLIEGLAEATALCVKVFSGVISDYIGKRKWLAVLGYGLGAISKPLFALAST SGMIFSARMIDRVGKGIRGAPRDALVADVTPHEIRGAAYGLRQTLDTMGGFLGPLLAV GLMLLWSNDFRAVYWMAVVPAFLAVALLFFGLHEPRTPVVTARTNPVRKENLKRLGVH CWWVIGLGGVFTLARFSEAFLVLRAQEVNIPLALIPLVMVAMNIVFSFTAYPFGRLSD RISHRRLLQMGLVVLIVADLVLALSNSWVGIIIGVALWGLHMGMTQGLLNTMIARTAP VDLRGTAFGFFSLLSGLGLLIASLGAGLLWDIWGSVSTFFAGAVICVITLLLTQFVPE KAE	complement(1281198..1282385)	17.9675	-1.13531	-0.183085	0.458068	0.508588	1.96623	1	8.95432	-1.29635	-0.37446	0.111811	0.213301	4.68821	1	70	12.0852	15.8447	13.1463	80	15.1856	19.8308	16.123	32	11.1223	18.2268	15.4645	127	9.28076	9.00178	17.1577	121	8.08531	7.93906	14.8029	148	9.99238	9.92212	18.258	109	7.15476	7.06437	13.2549	81	6.36296	6.29346	11.9892	99	7.67383	7.95561	13.3332
	ROD_11891	ROD_11891		Hypothetical protein CDS	Hypothetical protein					1		CBG87955.1	EnsemblGenomes-Gn:ROD_11891, EnsemblGenomes-Tr:CBG87955			D2TTW0	MELDASNIISRGDRKIDNLPFGSVPLIRVTPIAESEIEHLDQSD EWASSAATRALMERQIET	1282531..1282719	0.519378	4.27428	2.09568	0.388953	0.441948	2.26271	1	0	-1.00902	-0.0129477	0.996444	#N/A	#N/A	1	0	0	0	0	1	1.19315	1.55813	0.201537	0	0	0	0	0	0	0	0	0	0	0	0	0	0	0	0	0	0	0	0	0	0	0	0	0	0	0	0
	ROD_11901	ROD_11901		Putative lipoprotein CDS	Putative lipoprotein					1		CBG87956.1	EnsemblGenomes-Gn:ROD_11901, EnsemblGenomes-Tr:CBG87956			D2TTW1	MKFIKYIKIFGCVLFVVSCSSSPKNYERDGSDIPGYSKNEYYGS IEFSRPKGLTSYTMDNIDLYYNDPGTYTSVGSKGLTSNPGVATLLPFLVRPTVQSYKN LDSLVQEKGVLTKDSLTFKIRKFKDNRQLKQIDHRFNIDYFNIKGDLWAATKFPDLFW VDCGKKHRNDTIKIIPYDVHFVDPYVTAKNVPAKYRDEALKNILYIRFIDFDGCIKAG KDGQIL	complement(1282819..1283493)	59.3463	1.86582	0.899808	0.000269114	0.000499295	2002.83	1	22.0887	1.53619	0.619358	0.0102147	0.0296644	33.7104	1	154	46.7938	61.3508	28.9218	125	41.7603	54.5347	25.1922	62	37.9271	62.1535	29.9626	91	11.704	11.3522	12.2941	125	14.7006	14.4347	15.2922	135	16.0418	15.929	16.6543	179	20.6792	20.418	21.7673	176	24.3332	24.0674	26.0506	154	21.0092	21.7807	20.7406
	ROD_11911	ROD_11911		putative adhesin autotransporter CDS	putative adhesin autotransporter			one of 3 similar CDSs in CR, 86% ID to ROD16841, 84% ID ROD11971		1		CBG87957.1	EnsemblGenomes-Gn:ROD_11911, EnsemblGenomes-Tr:CBG87957, GOA:D2TTW2	IPR003991, IPR004899, IPR005546, IPR006315, IPR011050, IPR012332		D2TTW2	MKITAFRQFSETQRAFSLGICCIGLAVYPGYTQAATIGSQTGVL IEVSNGDHIVADTADDDLYGIKTPLGQQAATVRLGSGVTVTADDPERNAKGVMVEGAD SVLTADRLTINVSGKDATGLWLFANNIQADLGTGSVITASTSEGSSTNGVVIRNGSAL TADQLTVETAGYASTGLNIGGYGSLVDLGSESIISASGRNSYGIFISGIDGDAARGPA QLTATALSIKAEGNSAYGMYIQKNAVVDIGTGSVITAAGDYAMGITSFGQFNADALTI DVQGSDADGIEARGGSATIGADTHISSAAGSALVASEGATIDFRGSESARNTLFSGGG YAAAAVTGAAITLSDTDITVGPGGDLGLGLVALDGGTISGKNLSITGAAGTRGIYAMT GGSIDLTGDLSVSMASADETAFYSTYYEGYAPGSISATGKMLIVGSADARGGKIDIDM APGSVWTGKALSDNVNGGYLNVSLNDSVWNISGSSNLDNLSLTGSTVDFASMASDPDV FSTLTVASLSGNGSFVMRTDLVGDGNGVNNGGDLLRVTGSSAGSHLLTFKNQGSMATT GNEVLTVVETADGGASFTAASDVELGGYLYRVRQSGTDWELYSSAQAPDPVPTPEPAS IPEPAPTPVPAPAPDRPQLTSAADAGGNYLNVGYVLSYVETSTLMQRMGDLRQQNGKG DMWIRGYGGKADSFSGGTLDGFSMNYSGIQIGADKRVSEDLPLSVGLFLGTTSASPDY RGGDGSVRSDYAGLYASWIAANGFYSDLVLKGSRQKNSFTVRDSQNNRVSGNGNSSGV SVSLEAGQRFALPVTTAGFYAEPQLQFTWNHQNSTGMRASNGLNTDLGSYESLLGRAS LLLGYEKETGNSRVNVYLKTGAIREFAGDTSFTLNGSRENHSFRGNGWNNGLGVSAQF NNTHTLYLEVDNTSGETFNQRQLNAGYRFSF	complement(1284176..1287013)	16.4616	-4.0531	-2.01902	2.46794e-22	1.42092e-21	7.03767e+20	1.22484e-18	16.4616	-2.76357	-1.46653	1.53236e-14	2.3349e-13	4.28283e+12	7.60508e-11	89	6.43205	8.43298	16.7145	97	7.70756	10.0653	19.5491	38	5.52883	9.06043	18.3642	517	15.8152	15.3398	69.8468	604	16.8948	16.5892	73.8921	622	17.5793	17.4557	76.7331	253	6.95174	6.86391	30.766	176	5.7875	5.72429	26.0506	168	5.45117	5.65134	22.6261
	ROD_11921	ROD_11921		Conserved hypothetical protein CDS	Conserved hypothetical protein					1		CBG87958.1	EnsemblGenomes-Gn:ROD_11921, EnsemblGenomes-Tr:CBG87958	IPR007835, IPR025286		D2TTW3	MKNEQAAEILQDIFQHAVDSARAGPAILANLPEKPRGRCVVIGA GKASAAMAAAVDAAWPDVDVSGVVVTRYGYAVPAGRIRIIEAAHPVSDSMSEVAAMLI VEALRGLTSDDLVLALISGGGSALMALPAPGLTLKDKQTITRALLHSGASIKEMNLVR RHLSAVKGGKLARMAQPARIVSLIISDVPGDSPADVASGPTVADQSTPQQALQVLQRY AIPVSRPVDELLNKQASPVDNTANSEVRLIATPQLALQAAALAVRRHGLTPIILGDAI EGESREVAVVMAGIAQSVKQYGHPVRGPAVLLSGGETTVTVNNGQHGKGGRNTEFSLS LACALEGESGIWAIAGDSDGIDGTEDAAGALVFPDTLTRGKMGGLNAGNYLDVHDSYS FFHAIDDLVITGPTLTNVNDIRAIMII	complement(1287612..1288871)	6.93544	1.56974	0.65053	0.0715401	0.0960903	10.4069	1	2.07367	1.10667	0.146221	0.674762	0.785537	1.27301	1	35	5.6973	7.46966	6.57313	18	3.22151	4.20696	3.62767	17	5.5711	9.12968	8.21554	20	1.37802	1.3366	2.702	38	2.39409	2.35079	4.64884	28	1.78243	1.76989	3.45422	36	2.22801	2.19986	4.37777	28	2.07385	2.0512	4.14441	26	1.90019	1.96996	3.50166
	ROD_11931	ttuC	ttuC'	ttuC' CDS	Tartrate dehydrogenase		1.1.1.93			1		CBG87959.1	EnsemblGenomes-Gn:ROD_11931, EnsemblGenomes-Tr:CBG87959, GOA:D2TTW4	IPR001804, IPR011829, IPR019818, IPR024084		D2TTW4	MRNYKIAAIPADGIGPEVISAGVEVLHALTRHDPQLKFDVETFD WGSDYYKKHGVMMPEEGLNKLKTFDAIYFGAVGAPDVPDHITLWGLRLPICQGFDQYA NVRPTKILPGVTSPLRNRGPGDLDWVIVRENSEGEYSGNGGRAHRGLPEEVGTEVAIF TRVGVTRIMRYAFRLAQSRPRKLLTVVTKSNAQRHGMVMWDEIAAEVAQEFPDVQWDK MLVDAMTHRMTLHPRTLDTIVATNLHADILSDLAGALAGSLGVAPTANIDPERRFPSM FEPIHGSAFDITGKGIANPIATFWTAVQMLEHLGERNAAALIMESIEYVCEKGILTPD VGGTASTAEVTRAVVEFIEARATIAGTV	complement(1288874..1289962)	20.4877	2.16904	1.11706	2.30363e-05	4.76571e-05	20983.2	0.114329	5.53573	1.31819	0.398559	0.124789	0.233252	4.2872	1	89	16.7623	21.9768	16.7145	61	12.6316	16.4956	12.2938	37	14.0293	22.9907	17.8809	57	4.54405	4.40746	7.70071	50	3.64477	3.57884	6.1169	58	4.27193	4.24189	7.15517	76	5.44215	5.3734	9.24197	56	4.799	4.74658	8.28882	74	6.25744	6.48722	9.96625
	ROD_11941	ROD_11941		Major Facilitator Superfamily transporter CDS	Major Facilitator Superfamily transporter					1		CBG87960.1	EnsemblGenomes-Gn:ROD_11941, EnsemblGenomes-Tr:CBG87960, GOA:D2TTW5	IPR011701, IPR020846		D2TTW5	MNNDIEKKVIRKVTLRIIPFIMLLYFIAFLDRVNIGFAALTMNE DLGFSPTVFGLGAGIFFLGYFLFEVPSNLILHKVGVRIWIARVMITWGLVSGCMAFVQ GTTSFYILRFLLGVAEAGFFPGIILYLSYWFPAVKRAQVTAIFMAAAPLSTALGSPIS AALLEMHGFLGYAGWQWMFVLEAVPALVLGVVVLFFLTDRPAKAKWLTDEERAWLENT MQAEEQARTAKQSHSSAWKGLADKRVLALALVYFGTSAGLYTLGIWSPQIIRSFGASS LEIGFLNAFPAVIGVIAMILWARHSDRTKERSWHVIGACLLAISALIVLILSARAAKP QTAEIPHPHTH	complement(1289977..1291014)	8.74517	2.44622	1.29055	0.00345083	0.00558229	179.138	1	1.98793	1.29927	0.377702	0.389534	0.538349	1.85753	1	32	6.32302	8.29003	6.00972	15	3.25875	4.2556	3.02306	21	8.3538	13.6899	10.1486	13	1.08728	1.0546	1.7563	20	1.52954	1.50187	2.44676	25	1.93182	1.91824	3.08413	21	1.57764	1.5577	2.5537	33	2.96693	2.93452	4.88448	16	1.41944	1.47156	2.15487
	ROD_11951	ROD_11951		LysR-family transcriptional regulator CDS	LysR-family transcriptional regulator					1		CBG87961.1	EnsemblGenomes-Gn:ROD_11951, EnsemblGenomes-Tr:CBG87961, GOA:D2TTW6	IPR000847, IPR005119, IPR011991		D2TTW6	MDINQLRCFVVLGDELHFGRAARKLEMMPASLSRFIKLLEEDLA IRLLNRSTRNVSLTPEGAEFLNEAKVVIADFDALRLRFRKNIPSQKRTLRIGAIDSAA RGLLPELLNLFVRQYPEADIHITEDKSHSLIPRLISGWLDIIFVRPPEDVDATLTTRF IANESCVLAVPALHRLVSYDEVSIDDFFNEPVIVPERRTRPHSHDLTMNVFKAGGRSP VIAQYAEEKQTILSLVAAGLGIALVPASYKNMNADGVRYLPLSPMQHIEGLPLSAMWH QGNNNMYVRSLLDMLSGNIEELTRNL	1291143..1292051	35.2863	2.97797	1.57433	8.12791e-08	2.056e-07	4.8638e+06	0.000403388	5.0372	-1.51553	-0.59982	0.0538072	0.11879	8.4182	1	99	22.3379	29.287	18.5926	87	21.5831	28.1853	17.5338	65	29.5265	48.3868	31.4124	64	6.11241	5.92867	8.64641	56	4.89048	4.80202	6.85093	50	4.41194	4.38092	6.16825	32	2.74518	2.7105	3.89135	32	3.28531	3.24943	4.73647	42	4.25479	4.41103	5.65652
	ROD_11961	ROD_11961		hypothetical protein CDS	hypothetical protein					1		CBG87962.1	EnsemblGenomes-Gn:ROD_11961, EnsemblGenomes-Tr:CBG87962, GOA:D2TTW7	IPR000182, IPR016181		D2TTW7	MRGPASACSLDELSDFSRNGLLLAAYTPDAVPVGFIAGKVEGKW MHIAEMDVHPDWQRRGIGKRLMQAILHKGKLRGLTGATLTTDKMAPFNARFYARSGFE IVEGDARPLHLAAMIEDEFAKGFDPSRRVAMSIVF	complement(1292151..1292564)	31.6653	2.43363	1.28311	7.64089e-05	0.000150245	6655.81	0.379217	5.41862	-1.39108	-0.476202	0.169716	0.294481	3.39581	1	38	18.8259	24.6823	7.13654	46	25.0562	32.7208	9.27072	23	22.9398	37.5928	11.1151	21	4.40367	4.2713	2.8371	33	6.32763	6.21318	4.03715	30	5.81226	5.77139	3.70095	24	4.5206	4.46349	2.91852	13	2.93045	2.89844	1.92419	20	4.44859	4.61195	2.69358
	ROD_11971	ROD_11971		putative adhesin autotransporter CDS	putative adhesin autotransporter			one of 3 similar CDSs in CR, 84% ID to ROD16841 andROD11911		1		CBG87963.1	EnsemblGenomes-Gn:ROD_11971, EnsemblGenomes-Tr:CBG87963, GOA:D2TTW8	IPR003991, IPR004899, IPR005546, IPR006315, IPR011050, IPR012332		D2TTW8	MEITAFRQFSETQRIFGLGIFCIGLAIYPGYSLGATIGSQNGAL IEVSDGDHIVADTAGDNLYGVTTTPGQQATVRLGSGVSVTVDDPDRNARGVLVQGANS VLTADRLTVNVNGKNAKGLWLSSDTIQADLGTGSVIAASASGSSLAEGISVGNGSALT ADHLTVEATGLSSTGLNISGYGSRADLGSGSVINTSGSNSTGIYVAGMNGNAARGPAQ LTATALTIKAEAEGSIAYGMYIRENAVVDIGTGSVITAASDYAMGVLIEDSGQFNADA LTIDVQGIFAGGIDVRGGSATVGADSHISSAAGSALFAFGADSTITFRGSENARNTLF SGFAAVGAQEYASITLSDTDITVDGGGDFAAGLATSDDGTISGENLSVTGAAGTAGLY VMRGGSIDLTGDLSVSMASADETAFGTQHYNGYAPGSISATGKMLIVGSADARGGKID IDMAPGSVWTGKAFSDNVNGGYLNVALNNSVWNLSGSSNLDNLSLTGSTVDFASMASD PDVFSTLTVASLSGNGSFVMRTDLVGDGNGVNNGGDLLRVTGSSAGSHLLTIKNQGSM ATTGNEVLTVVETADGGASFAAASDVELGGYLYSVRQSGTNWELYSSGQVPDPVPAPE PAPTPAPVPTPGPASTPEPVPTPVPAPAPGRPQLTNAADAGGNYLNVGYVLSYVETST LMQRMGNLRQQNGKGDMWIKGYGGKADSFAGGSLDGFSMNYSGFQIGADKRVSEDLPL SVGLFLGTTSASPDYRGGDGSVRSDYAGLYASWIAANGFYSDLVLKGSRQKNSFTVRD SQNNRVSGDGNSSGVSVSLEAGQRFALPVPTAGFYAEPQLQFTWNHQNSTGMRASNGL DTDLGSYESLLGRASLLLGYEKETGNSRVNVYLKTGAIREFAGDTSFTLNGSRENHSF RGNGWNNGLGVSAQFNNAHTLYLEVDSTSGETFNQRQVNAGYRFSF	complement(1292797..1295679)	79.4748	-3.01985	-1.59448	4.46581e-15	1.79319e-14	5.57666e+13	2.21638e-11	79.4748	-5.70124	-2.51128	3.47335e-35	1.32731e-33	7.53401e+32	1.72382e-31	496	35.2865	46.2637	93.1506	545	42.6294	55.6697	109.838	330	47.2641	77.4545	159.478	2589	77.9621	75.6186	349.774	2943	81.0351	79.5694	360.041	3013	83.8259	83.2365	371.699	600	16.229	16.024	72.9629	420	13.5955	13.447	62.1661	404	12.9042	13.378	54.4104
	ROD_11981	ROD_11981		conserved hypothetical protein CDS	conserved hypothetical protein					1		CBG87964.1	EnsemblGenomes-Gn:ROD_11981, EnsemblGenomes-Tr:CBG87964, GOA:D2TTW9	IPR010262, IPR012336, IPR013766		D2TTW9	MGHPSVYPTGATLYDPQRAWSGYTLFQAAGHGAVLVDMNGCVVR EWPELHGFPNKILPGGAILGHSGERDPRYGMQDMLDLIQVDWEGNITWQFDRYEQISD PGSETRWMARAHHDYQRAGNPVGYYAPGLEPQVTGGNTLILAHTNLINEAISDKLLLD DTIIEVDWQGNVVWEWRCSDHFHELGFDDAARTALYNNPNMRASGGGMGDWMHINSMS ALGPNKWYDAGDQRFHPDNIIWDARESNIIAIIDKQSGKIVWQLGPDYSKPELKHIGW IIGQHHAHLIPQGLPGAGNILIFDNGGWAGYGAPNPASADGIKNAWRDYSRVLEINPI TLDIEWRYSPYEADLPQPTDSYRFYSPYISNMQRLENGNTLINEGSNGRIFEVTRDHE IVWEYISPFWGKTLNNNMVYRAYRIPYFWIPQLTQPQETPIAAVDVRTLRQPSAAAAG PAQSVVRVAGVQPYSKNADALCVATDNDTLRRSPKLFQVAESAFRPVNAASELESERP VLLFVGAERCVHCRKLWQLLAHEQLQSPLAALDTCYLDADRNQELAAALGVRGLPTLL VLKHGQPAQRGPQTLSLEALAGWLKNVEGEQQK	complement(1296371..1298170)	147.518	29.9363	4.90382	9.94554e-36	1.03915e-34	9.62324e+33	4.93597e-32	1.5013	-1.0336	-0.0476717	0.90175	0.940692	1.06305	1	306	34.8675	45.7143	57.4679	569	71.2849	93.0908	114.675	808	185.354	303.75	390.48	21	1.01284	0.982399	2.8371	39	1.71997	1.68886	4.77118	40	1.78243	1.76989	4.9346	28	1.21303	1.1977	3.40494	20	1.03693	1.0256	2.96029	43	2.19983	2.28061	5.7912
	ROD_11991	ROD_11991		ABC transporter, ATP-binding component CDS	ABC transporter, ATP-binding component					1		CBG87965.1	EnsemblGenomes-Gn:ROD_11991, EnsemblGenomes-Tr:CBG87965, GOA:D2TTX0	IPR003439, IPR003593, IPR017871, IPR027417		D2TTX0	MISSTLVSFHHVRKSWQQVTALQNVSLDIAAGELVALVGSSGCG KSTLLRMLVGLESVSQGEIRINGERVTGVGKERGIVFQEPRLFPWLKVIDNVMLGLAD EKLSRAEKRQRAEEMLARVQLTEFAHALPAQLSGGMAQRVAIARGLVARPQILMLDEP FSALDALTRHTLQQVLLQIHRSAGTTTLLVTHDVEEAVALADRVVVFSPRPGRIRDIV SLTLPHPRQRDDTAFIAACRQIRNLITSG	complement(1298192..1298935)	74.2969	16.5309	4.04709	1.67025e-13	6.09517e-13	1.64064e+12	8.28943e-10	1.08818	1.03335	0.0473339	0.933445	0.961425	1.04012	1	34	9.37298	12.2888	6.38532	84	25.4603	33.2486	16.9291	195	108.224	177.353	94.2371	9	1.05018	1.01862	1.2159	9	0.960278	0.942909	1.10104	10	1.07808	1.0705	1.23365	6	0.628874	0.620928	0.729629	12	1.50522	1.48878	1.77618	9	1.11394	1.15485	1.21211
	ROD_12001	ROD_12001		ABC transporter, permease component CDS	ABC transporter, permease component					1		CBG87966.1	EnsemblGenomes-Gn:ROD_12001, EnsemblGenomes-Tr:CBG87966, GOA:D2TTX1	IPR000515		D2TTX1	MSQMILRTGNADRPGVRPDGWPWLLPALLLLLWYFAAREQWMPE QILPAPSVVAETALSLLNSDLLAQWGFSLRHLALGLLLGTAAGTLLGALFGLVPAVAQ RVEPLFYALAQIPTLGWIPLFMVLFGIDNGLKLAVIIKTTVVPLTINTQQAVTSVPLM LSEAGKVMNFSRWQRLRWLVIPASLPGWFTGLRLALSQAWVSLIVVELLASSEGIGYL MVWGRQLFQLDIVFVIIVVVGLSGMIMEWAANRACSRLVYWPQPAAGRLAWKPQASWR ALQLPVMLLALWQLASQWSWIDSTLFSSPQAVAERFIQGALNGELTAAMLASLGRAFV GGALGIASGLLCGLILALRPRAGKIFTPTLNVLRHIALFAWLPLLTAWVGNDNGGKIV FIALASFFPMFFSTLQAVRQRNPQLDEVARVLRLGALTRLRSLILPGAAPGIFAGLRL ALIYAWLGNIGAEYFMSSGPGIGSLMINAQQLLDMPTILCGMVLVGITGAALDKAGRV LELRATRWRQQEPL	complement(1298932..1300500)	33.9733	12.6437	3.66035	1.09387e-10	3.32855e-10	3.00431e+09	5.42887e-07	0.361279	-1.40269	-0.488199	0.443051	0.588656	1.69879	1	28	3.66022	4.79886	5.2585	51	7.33002	9.57225	10.2784	203	53.4239	87.5489	98.1032	8	0.442653	0.429347	1.0808	5	0.252973	0.248398	0.61169	8	0.408969	0.406094	0.986921	3	0.149102	0.147218	0.364814	4	0.237918	0.23532	0.592058	7	0.410836	0.425922	0.942754
	ROD_12011	ROD_12011		ABC transporter, periplasmic binding component CDS	ABC transporter, periplasmic binding component					1		CBG87967.1	EnsemblGenomes-Gn:ROD_12011, EnsemblGenomes-Tr:CBG87967	IPR015168		D2TTX2	MMKVIFSRALIALTAIVSLMSGGHAEELRAIRIGVPDQSAGSQP FIEGPVGMAYIRHQLEAVFTPQGVKVEWQFFKGAGPAVNEALANRQLDFVYLGDLAAI IGKANGLPTRLLLGSRGSESYLAATRASGIKGLADLKGKRVAVYRGTADQLAFDRALH TVGLTEQNLQVINLDWNAGKAALAAGRVDAVWGGVSLLALRGDKIDVVVKSGDSGRQN TTQAGFLGTQAFIDAWPQATQQIIDVLVKNAAEISDPANRDSWSAEMARQSQIPRTLF LEELQPQDLNFTTSPRIDPFLIDSFRSSVEQAKSGRLIRNAFDAGGWGEGKYVEQAIK TLNLENHWPQYDTRGQPLNAG	1300723..1301790	35.617	4.66357	2.22143	4.13739e-05	8.34032e-05	11989.9	0.205339	0.906337	-1.20015	-0.263216	0.627892	0.751317	1.331	1	18	3.45679	4.53215	3.38046	31	6.54558	8.54786	6.24766	148	57.2206	93.7709	71.5235	14	1.13803	1.10382	1.8914	16	1.18926	1.16775	1.95741	6	0.450613	0.447445	0.74019	6	0.438092	0.432557	0.729629	12	1.04858	1.03713	1.77618	10	0.862228	0.893889	1.34679
	ROD_12021	ROD_12021		LysR-family transcriptional regulator CDS	LysR-family transcriptional regulator					1		CBG87968.1	EnsemblGenomes-Gn:ROD_12021, EnsemblGenomes-Tr:CBG87968, GOA:D2TTX3	IPR000847, IPR005119, IPR011991		D2TTX3	MHLDFRQLRNFVALVEYGSFNRAAEAVCLSQSAFSRSIQALEQS VGHALFYRQSKLPTLTPHGQTLLPYARRFQELNIELSSQLREADDAQSGEVAFGCGPA PGARLIPLAVGDYHRRLPQVRVCFHIDNWFALHHALTSQQYPFVVADSWQAELDPQLR VQPLSPQRCFFVCHADHPLAQQGPVSVQAMLRYPFAAPYLPPGVRKVLATLSQQQDFT PAIQCDHTYALFSTLAHTDAISFASEDGFALCQNSHRLVKLELSDLPDEWRLMQTRFA IISPVHAVLSPLAETLIETILHADRQYPQPALAEKA	complement(1301787..1302725)	66.6989	1.48697	0.572378	0.00658331	0.0102359	97.6955	1	20.3837	-1.78124	-0.832879	9.55729e-05	0.000490601	2038.32	0.474328	236	51.5488	67.5849	44.3217	241	57.8774	75.582	48.5705	79	34.7395	56.9297	38.1781	254	23.4836	22.7777	34.3154	215	18.1761	17.8473	26.3027	242	20.6716	20.5262	29.8543	141	11.7095	11.5616	17.1463	117	11.6282	11.5012	17.3177	120	11.7682	12.2003	16.1615
	ROD_12031	potD	potD	potD CDS	spermidine/putrescine ABC transporter,substrate-binding protein					1		CBG87969.1	EnsemblGenomes-Gn:ROD_12031, EnsemblGenomes-Tr:CBG87969, GOA:D2TTX4	IPR001188		D2TTX4	MKKWSRHLLAAGALAIGMSAAHADDSKTLYFYNWTEYVPPGLLE QFTKETGIKVIYSTYESNETMYAKLKTYKDGAYDLVVPSTYYVDKMRKEGMIQKIDKA KLTNFHNLDPDMLNKPFDPNNDYSIPYIWGATAIGVNSDSIDPKTVTSWADLWKPEYK GSLLLTDDAREVFQMALRKLGYSGNTTDPKEIEAAYNELKKLMPNVAAFNSDNPANPY MEGEVNLGMVWNGSAWVARQAGTPLEVVWPKEGGIFWMDSLAIPANAKNKEGALKLIN FLLRPEVAKEVAETIGYPTPNLAARKLLSPEVANDKSLYPDAQTISKGEWQNDVGAAS AIYEEYYQKLKAGR	complement(1302979..1304025)	203.403	-4.06141	-2.02198	4.06584e-15	1.63922e-14	6.10048e+13	2.01788e-11	280.533	1.34048	0.422749	0.0949609	0.186703	5.35609	1	362	70.9143	92.9748	67.9849	378	81.4147	106.319	76.1811	228	89.9188	147.355	110.185	2434	201.823	195.756	328.834	2799	212.219	208.38	342.424	2709	207.532	206.073	334.196	3631	270.436	267.019	441.547	3245	289.24	286.081	480.307	3164	278.281	288.499	426.125
	ROD_12041	potC	potC	potC CDS	spermidine/putrescine ABC transporter, permease protein					1		CBG87970.1	EnsemblGenomes-Gn:ROD_12041, EnsemblGenomes-Tr:CBG87970, GOA:D2TTX5	IPR000515		D2TTX5	MIGRLLRGGFMTAIYAYLYIPIIILIVNSFNSSRFGINWQGFTT KWYGLLINNDSLLQAARHSLTMAVFSATFATLIGSLTAVALYRYRFRGKPFVSGMLFV VMMSPDIVMAISLLVLFMLLGIQLGFWSLLFSHITFCLPFVVVTVYSRLKGFDVRMLE AAKDLGASELTILRKIILPLAMPAVAAGWLLSFTLSMDDVVVSSFVTGPGYEILPLKI YSMVKVGVSPEVNALATILLVLSLVMVIASQLIARDKTKSLSRQA	complement(1304077..1304868)	124.442	-5.38335	-2.4285	3.60633e-30	2.91502e-29	3.43051e+28	1.78982e-26	125.116	-1.01645	-0.0235444	0.905429	0.942829	1.06064	1	148	38.3273	50.2504	27.7949	131	37.2996	48.7094	26.4014	70	36.4951	59.8068	33.8287	1267	138.883	134.708	171.172	1273	127.594	125.286	155.736	1127	114.136	113.333	139.032	1445	142.275	140.477	175.719	1132	133.387	131.93	167.553	854	99.2947	102.941	115.016
	ROD_12051	ROD_12051		putative tail fiber protein (pseudogene) CDS	putative tail fiber protein (pseudogene)			pseudogene, truncated by frameshift mutation		1								1305339..1306459	0.342661	1.21784	0.28433	0.785744	0.813105	1.22985	1	0.291082	1.8638	0.898249	0.302456	0.45041	2.2202	1	1	0.182964	0.239882	0.187804	3	0.603495	0.788102	0.604612	0	0	0	0	3	0.232333	0.225349	0.405301	0	0	0	0	3	0.214654	0.213145	0.370095	3	0.20869	0.206053	0.364814	5	0.416251	0.411704	0.740073	3	0.246439	0.255488	0.404037
	ROD_12061	ROD_12061		putative tail fibre protein CDS	putative tail fibre protein					1		CBG87972.1	EnsemblGenomes-Gn:ROD_12061, EnsemblGenomes-Tr:CBG87972	IPR009640		D2TTX6	MNILKKLMQRLCGCGKHDDRENGELLTAQLRLGPADILESDENG IIPEQARVITQVVILDADKKQIQCVVRPLQILRADGTWENIGGMK	1306464..1306733	0.504335	-2.52842	-1.33824	0.401194	0.453559	2.20479	1	0.504335	-1.16412	-0.219239	0.838529	#N/A	#N/A	1	1	0.75964	0.995954	0.187804	0	0	0	0	0	0	0	0	3	0.964614	0.935618	0.405301	2	0.588022	0.577386	0.244676	0	0	0	0	2	0.577632	0.570334	0.24321	1	0.345642	0.341867	0.148015	1	0.341059	0.353583	0.134679
	ROD_12071	espX7	espX7	espX7 CDS	putative T3SS effector protein EspX7			homologue of ECs1560 found on Sp6		1		CBG87973.1	EnsemblGenomes-Gn:ROD_12071, EnsemblGenomes-Tr:CBG87973, GOA:D2TTX7	IPR001646, IPR025725, IPR025726		D2TTX7	MLPTTNIPVNSGIISFEGPVGSPSNEDIKVALEKWCAEGDFREH RHEVASKILDVISTHGETLSISEPITTLPDLLPGSLKELVLNGCTDLKSISYLPPGLS SLSMVGCSSLEVISCNIPSTVGNLSLCHCGSLKYIEGSFPEALRNSVYLNGCNSLNES QCQFLAYDVSQGRVCLSKAELTADLMWLSANRTGEESAEELNYSGCDLSGLSLVGLNL SSVNFSGAVLDDTDLRMSDLSQAVLENCSFKNSILNECNFCYANLSNCIIRALLENSN FSNSNLKNASFKGSSYIQYPPILNEADLTGAIIIPGMVLSGAILGDVKELFSEKSNSI NLGGCYIDLSDIQENILSVLDNYTKSNKSILLTMNTSDDKYNHDKVRAAEELIKKISL DELAAFRPYVKMSLADSLSIHPYLNNANIQQWLEPICDDFFDTIMSWFNNSIMMYMGN GSLLQAGMYFERHPGAMVSYNSSFIQIVMNGSRRDGMQERFRKLYEVYLKNEKVYPVT QQSDFGLCDGSGKPDWDDDSDLAYNWVLLSSQDDGMAMMCSLSHMADMLSPDTSTNWM SFFLYKDGEVQNTFGYSLSNLFSESFPIFSIPYHKAFSQNFVSGILDILISDNELKER FIEALNSNKSDYKMIADDQQRKLACVWNPFLDGWELNAQHVDMIMGSHVLKDMPLRKQ AEILFCLGGVFCKYSSSDMFGTEYDSPEILRRYANGLIEQAYKIDPQVFGSVYYYNDI LDRLQGRNNVFTCTTVLTDMLTEHAKESFPEIFSLYYPVAWR	1306960..1309308	112.435	8.11748	3.02103	2.4024e-55	4.90664e-54	2.03806e+53	1.19231e-51	6.63774	1.04416	0.0623419	0.755354	0.838901	1.19204	1	905	79.0201	103.602	169.962	968	92.9287	121.355	195.088	390	68.5557	112.346	188.474	163	6.02422	5.84313	22.0213	184	6.21817	6.10569	22.5102	189	6.45361	6.40823	23.316	175	5.80952	5.73612	21.2808	156	6.19772	6.13003	23.0903	198	7.76203	8.04705	26.6665
	ROD_12081	espN1	espN1	espN1 CDS	putative T3SS effector protein EspN1 (pseudogene)			pseudogene, fragmented by two frameshift mutations and a premature stop codon		1								1309900..1313295	30.9503	16.0885	4.00796	1.02352e-63	2.80649e-62	3.56317e+61	5.07975e-60	2.76333	3.17133	1.66509	1.24516e-11	1.514e-10	6.60502e+09	6.17972e-08	366	22.1047	28.9812	68.7361	362	24.038	31.3912	72.9565	163	19.819	32.4786	78.7725	29	0.741355	0.71907	3.91791	41	0.958393	0.941058	5.01586	36	0.850273	0.844295	4.44114	109	2.5029	2.47128	13.2549	91	2.50072	2.4734	13.4693	119	3.2268	3.34529	16.0268
	ROD_12111	espK	espK	espK CDS	putative T3SS effector protein EspK			homologue of ECs1568 found on Sp6		1		CBG87975.1	EnsemblGenomes-Gn:ROD_12111, EnsemblGenomes-Tr:CBG87975			D2TTX8	MLPTSQLRPSGTFCSYSAETSAGIKSEITPTQIEEARASGRLYI KDCDIEYLPQLPNEITSVTIENCNNLITLTGLPVNTQNLSVINCEKLQITDIPSTVKN LHIELTDSPFIHIISEGIDALTVCHCHISGVPESVRHLEIRGYATDGIKNVPNGLSSL SINSYTPENQARIDSLISPSLQTLSLTGCSNIILPEKLPDSVRSVTIHVEQKTTWNIV AEGVPDGLDLDLQNVLLSPDVIKEKNITFQGNVLDAALHFRPGDIVYGLSSPREKLVN SIKLVNDFSKKDIVIQNTLTNAVWDARTPRKYKQDSLIKRALNEHERGTKFKQCLKNH NNYNVIMADLSVYNRDKLWAKTSKAGLEFQTLIRNRTVMFCADELVNSLKLIANKSEG YGQSITASELRWIYRNKDNSQIMKNIKFYLHGKEIPAERILDTPEWKDYRPKYSGSTY KYS	complement(1313678..1315039)	242.438	1.81996	0.863905	1.69568e-06	3.89434e-06	256783	0.00841568	69.8015	1.14558	0.19608	0.27566	0.422136	2.36891	1	1141	171.823	225.274	214.284	1412	233.784	305.298	284.571	396	120.055	196.741	191.374	865	55.136	53.4786	116.862	1032	60.1492	59.0613	126.253	1119	65.8987	65.4353	138.046	1255	71.8541	70.9463	152.614	1016	69.6157	68.8554	150.383	993	67.1375	69.6028	133.736
	ROD_12131	potB	potB	potB CDS	spermidine/putrescine ABC transporter, permease protein					1		CBG87976.1	EnsemblGenomes-Gn:ROD_12131, EnsemblGenomes-Tr:CBG87976, GOA:D2TTX9	IPR000515		D2TTX9	MKNTSKFQNVVIVTIVGWLVLFVFLPNLMIIGTSFLTRDDASFV KMVFTLDNYARLLDPLYFQVLLHSLNMALIATLACLALGYPFAWFLAKLPQKVRPLLL FLLIVPFWTNSLIRIYGLKIFLSTKGYLNEFLLWLGVIDTPIRIMFTPGAVIIGLVYI LLPFMVMPLYSSIEKLDKPLLEAAKDLGASKLQTFIRIIIPLTMPGIIAGCLLVMLPA MGLFYVSDLMGGAKNLLIGNVIKVQFLNIRDWPFGAATSITLTIVMGLMLLVYWRASR LLNKKATEIDN	complement(1315402..1316265)	135.338	-5.12846	-2.35853	2.39843e-24	1.52412e-23	6.56115e+22	1.19034e-20	135.338	-1.22206	-0.289312	0.190672	0.321346	3.11191	1	221	52.4627	68.7831	41.5046	130	33.9303	44.3095	26.1999	85	40.6226	66.5706	41.0777	1345	135.146	131.084	181.71	1479	135.888	133.43	180.938	1535	142.501	141.499	189.365	1422	128.343	126.721	172.922	1097	118.491	117.196	162.372	864	92.0859	95.4673	116.363
	ROD_12141	potA	potA	potA CDS	spermidine/putrescine ABC transporter,ATP-binding protein					1		CBG87977.1	EnsemblGenomes-Gn:ROD_12141, EnsemblGenomes-Tr:CBG87977, GOA:D2TUC4	IPR003439, IPR003593, IPR005893, IPR008995, IPR013611, IPR017871, IPR017879, IPR027417		D2TUC4	MGQSKKLNKQPRSLSPLVLLSGISKSFDGKEVISQLDLTINNGE FLTLLGPSGCGKTTVLRLIAGLETVDTGHIKLDNQDITHVPAENRYVNTVFQSYALFP HMTVFENVAFGLRMQKTPAADIAPRVTEALRMVQLEEFAQRKPHQLSGGQQQRVAIAR AVVNKPRLLLLDESLSALDYKLRKQMQNELKALQRKLGITFVFVTHDQEEALTMSDRI VVMRDGRIEQDGTPREIYEEPKNLFVAGFIGEINMFNATVIERLDAQRVRANVEGREC NIYVNFAVEPGQKLHVLLRPEDLRVEEINDDKPIEGLIGYVRERNYKGMTLESVVELE NGKMVMVSEFFNEDDPDFDHSLDQKMAVNWVESWEVVLADEEHK	complement(1316249..1317385)	209.914	-4.83966	-2.27491	1.10849e-29	8.77422e-29	1.1397e+28	5.50143e-26	209.914	-1.15225	-0.204455	0.295376	0.442237	2.26123	1	407	73.4185	96.2581	76.4361	380	75.3669	98.4215	76.5842	168	61.0114	99.983	81.1889	2762	210.892	204.552	373.147	3052	213.084	209.23	373.376	3083	217.489	215.96	380.335	2962	203.147	200.58	360.193	2251	184.759	182.741	333.181	2111	170.97	177.248	284.308
	ROD_12151	pepT	pepT	pepT CDS	peptidase T		3.4.11.4			1		CBG87978.1	EnsemblGenomes-Gn:ROD_12151, EnsemblGenomes-Tr:CBG87978, GOA:D2TUC5	IPR001261, IPR002933, IPR010161, IPR011650		D2TUC5	MDKLLERFLHYVSLDTQSKAGVRQVPSTEGQWKLLHLLKQQLEE MELVNVTLSDKGTLMATLPANVPGDIPAIGFISHVDTSPDFSGKNVNPQIVENYRGGD IALGIGDEVLSPVIFPVLHQLLGQTLITTDGKTLLGADDKAGIAEIMTALAVLKEKNI PHGDIRVAFTPDEEVGKGAKHFDVAAFGAQWAYTVDGGGVGELEFENFNAASVNIKIV GNNVHPGTAKGVMVNALSLAARIHAEVPADESPEATEGYEGFYHLASMKGTVDRADMH YIIRDFDRKQFEARKRKMMEIAKKVGKGLHPDCYIELVIEDSYYNMREKVVEHPHILA IAQQAMRDCDIEPDMKPIRGSTDGAQLSFMGLPCPNLFTGGYNYHGKHEFVTLEGMEK AVQVIVRIAELTAKQP	1317614..1318840	304.627	34.2318	5.09727	1.57599e-103	1.20333e-101	8.3103e+100	7.82162e-100	23.181	5.63096	2.49338	1.67258e-25	4.44943e-24	2.24748e+23	8.30102e-22	1231	205.772	269.784	231.186	1197	219.992	287.287	241.24	647	217.732	356.81	312.674	55	3.89148	3.7745	7.43051	60	3.88181	3.8116	7.34028	65	4.24906	4.21918	8.01873	306	19.4474	19.2017	37.2111	241	18.33	18.1298	35.6715	414	31.0706	32.2115	55.7572
	ROD_12161	ROD_12161		ISCro4 transposase CDS	ISCro4 transposase					1		CBG87979.1	EnsemblGenomes-Gn:ROD_12161, EnsemblGenomes-Tr:CBG87979, GOA:D2TGM5	IPR002525, IPR003346, IPR003583		D2TGM5	MEQELHFIGIDVSKAKLDVDVLRPDGRHRSKKFANTPKGHDELL RWLSGHRVAPAHICMEATSTYMEDVAAHLSDAGYTVSVINPALGKAFAQSEGLRSKTD AVDARMLAEFCRQKRPPAWEAPHPVERALRALVLRHQSLTDMHTQELNRLETAREVQR PSIDAHLLWLHAELKRIEKQIKDLTDDDPDMKHRRKLLESIPGIGEKTSAVLLAYTGL KERFTHARQFAAFAGLTPRRYESGSSVNRASRMSKAGHASLRRALYMPAMVAVSKTEW GRAFRDRLAGNGKKGKVIIGAMMRKLAQVAYGVLKSGVPFDASRHNPVAA	1319087..1320067	0.37418	1.15094	0.202811	0.87587	0.892779	1.1201	1	0.324388	-1.45048	-0.536534	0.696455	0.79996	1.25006	1	3	0.627226	0.822348	0.563411	1	0.229873	0.300191	0.201537	0	0	0	0	0	0	0	0	1	0.0809205	0.0794568	0.122338	5	0.408813	0.405939	0.616825	0	0	0	0	0	0	0	0	10	0.938694	0.973163	1.34679
	ROD_12171	ROD_12171		conserved hypothetical protein CDS	conserved hypothetical protein					1		CBG87980.1	EnsemblGenomes-Gn:ROD_12171, EnsemblGenomes-Tr:CBG87980	IPR003347		D2TUC7	MEYQLPLNWPDFLERHWQKRPVVLKRGFNNFIDPISPDELAGLA MESEVDSRLVSHQDGKWQVSHGPFESYDHLGESNWSLLVQAVNHWHEPTAALMRPFRA LPDWRIDDLMISFSVPGGGVGPHLDQYDVFIIQGTGRRRWRVGEKQQMKQHCPHPDLL QVDPFEAIIDEELEPGDILYIPPGFPHAGYALENAMNYSVGFRAPNTRELISGFADFV LQRELGSTYYSDPDLPPREHPADVLPQEMDKLRAMMLDLINQPEHFRQWFGEFISQSR HELDIAPPEPPYQPDEIYDALKQGDVLVRLGGLRVLRIGDEVYANGEKIDSPHRPALE ALASHIVLTGENFGDALEDPSFLAMLAALVNSGYWFFEG	complement(1320238..1321359)	170.897	-1.29632	-0.374421	0.048161	0.0663032	15.0822	1	96.8492	-1.36784	-0.451903	0.0159388	0.0436799	22.8938	1	656	119.918	157.222	123.199	665	133.655	174.54	134.022	300	110.405	180.928	144.98	1205	93.2374	90.4347	162.796	1403	99.2641	97.4687	171.64	1446	103.371	102.644	178.386	1064	73.9493	73.015	129.388	851	70.7827	70.0096	125.96	888	72.8808	75.557	119.595
	ROD_12181	phoQ	phoQ	phoQ CDS	two-component sensor kinase					1		CBG87981.1	EnsemblGenomes-Gn:ROD_12181, EnsemblGenomes-Tr:CBG87981, GOA:D2TUC8	IPR003594, IPR003660, IPR003661, IPR004358, IPR005467, IPR015014		D2TUC8	MNKLLRHLFPLSLRLRFLLGTAGVVLVLSLAYGAVALVGYSVSF DKTTFRLLRGESNLFYTLSKWEKQQIHVELPENLDMQSPTIALIYNENGKLLWAQRNV PWLVKLIQPDWLKSNGFHEIEADIDATSTLLNDDHTIQEQLKEVREDDDDAEMTHSVA VNVYPATARMPQLTIVVVDTIPVELKRSYMVWSWFIYVLAANLLLVIPLLWVAAWWSL RPIEALAREVRELEEHNREQLNPETTRELTSLVRNLNRLLKSERERYDKYRTTLTDLT HSLKTPLAVLQSTLRSMRSEKLSVSEAEPVMLEQISRISQQIGYYLHRANMRGGMLLS RELHPVAPLLDNLTSALNKVYQRKGVTINLDISPEISFVGEQNDFVEVMGNVLDNACK YCLEFVEISARQTDDHLYIVVEDDGPGIPQSMRDLVFDRGQRVDTLRPGQGVGLAVAR EIAEQYDGRIIAGDSLLGGARMEVIFGRQQPGQKDG	complement(1321453..1322913)	215.09	-7.38901	-2.88538	1.36906e-33	1.31534e-32	7.6026e+31	6.79466e-30	242.972	1.09903	0.136235	0.558739	0.694034	1.44085	1	350	49.1348	64.4201	65.7313	374	57.727	75.3856	75.375	114	32.2194	52.7998	55.0925	3555	211.245	204.895	480.281	4167	226.413	222.317	509.782	4000	219.601	218.057	493.46	4938	263.564	260.234	600.485	3575	228.358	225.864	529.152	3716	234.217	242.818	500.468
	ROD_12191	phoP	phoP	phoP CDS	two-component response regulator					1		CBG87982.1	EnsemblGenomes-Gn:ROD_12191, EnsemblGenomes-Tr:CBG87982, GOA:D2TUC9	IPR001789, IPR001867, IPR011006, IPR011991		D2TUC9	MRVLVVEDNALLRHHLKVQLQDAGHQVDDAEDAKEADYYLNEHL PDIAIVDLGLPDEDGLSLIRRWRGNDVSLPVLVLTAREGWQDKVEVLSAGADDYVTKP FHIEEVVARMQALMRRNSGHASQIISIPPFQVDLSRRELSINDEVIKLTAFEYTIMET LIRNNGKVVSKDALMLQLYPDAELRESHTIDVLMGRLRKKIQAQYPDDVITTVRGQGY LFELR	complement(1322913..1323584)	346.243	-6.47426	-2.69472	3.28591e-27	2.34985e-26	4.25559e+25	1.6308e-23	628.195	1.76133	0.816669	0.00076273	0.00312026	320.486	1	294	89.7325	117.647	55.2143	250	83.8935	109.556	50.3843	150	92.1689	151.043	72.4901	2765	357.209	346.471	373.552	3055	360.886	354.358	373.743	2851	340.292	337.899	351.714	5424	629.413	621.461	659.585	4400	611.046	604.372	651.264	4637	635.42	658.753	624.507
	ROD_12201	ROD_12201		ISCro5 transposase CDS	ISCro5 transposase					1		CBG87983.1	EnsemblGenomes-Gn:ROD_12201, EnsemblGenomes-Tr:CBG87983, GOA:D2THE0	IPR002525, IPR003346, IPR003583		D2THE0	MNIKRIGLDLAKLVFQLHGVDHHERVVLRKTLRRSQMLVFFARL EPCLIGIEACGSSHYWARELTRLGHSVRIIPPRFVKPYLKGNKNDANDAEAICEAVSR PGMRYVAVKSEAQQSMQAEHRVRARLLRDRTALSNEIRGMLGEFGLVLPVGLAALRRA LPEILSQQEQWDNRFIRLLCELAEELQILDDRLARYDRRLKQLAQDDDRIRRLQEISG IGPVTASALVAAVGNARQFKNGREMAAWLGLVPGQHSSGGKNRLGHISKRGDSYLRTL LIHGARAVLNACGNKEDRRSQWLQSVAERRNRNVATVAMANKNARIAWAVLSREEEYR VM	complement(1324018..1325028)	55.801	-2.51256	-1.32916	1.14288e-09	3.27113e-09	3.05705e+08	5.67213e-06	55.801	-1.52608	-0.609826	0.00357537	0.0119968	83.3555	1	199	40.3714	52.9304	37.3729	150	33.4578	43.6925	30.2306	84	34.3076	56.2219	40.5944	688	59.079	57.3031	92.9489	676	53.079	52.119	82.7005	736	58.3916	57.981	90.7967	507	39.1059	38.6118	61.6536	427	39.4155	38.985	63.2022	369	33.61	34.8442	49.6966
	ROD_12211	purB	purB	purB CDS	adenylosuccinate lyase		4.3.2.2			1		CBG87984.1	EnsemblGenomes-Gn:ROD_12211, EnsemblGenomes-Tr:CBG87984, GOA:D2TUD1	IPR000362, IPR004769, IPR008948, IPR013539, IPR020557, IPR022761, IPR024083		D2TUD1	MELSSLTAVSPVDGRYGDKVSALRGIFSEYGLLKFRVQVEVRWL QKLAAHAAIKEVPAFAADANGFLDAIVANFSEEDAARIKTIERTTNHDVKAVEYFLKE KVADIPELHAVSEFIHFACTSEDINNLSHALMLKTARDEVILPYWRKMIDAVKDLSVQ YRDIPLLSRTHGQPATPSTMGKEMANVAYRMERQFRQLNQVEILGKINGAVGNYNAHI AAYPEVDWHQFSEEFVTSLGIQWNPYTTQIEPHDYIAELFDCVARFNTILIDFDRDVW GYIALNHFKQKTIAGEIGSSTMPHKVNPIDFENSEGNLGLSNAVLQHLASKLPVSRWQ RDLTDSTVLRNLGVGIGYALIAYQSTLKGVSKLEVNRDRLLDELDHNWEVLAEPIQTV MRRYGIEKPYEKLKELTRGKRVDAEGMKQFIDGLALPEEEKTRLKAMTPANYIGRAVT MVDELK	complement(1325128..1326498)	251.33	-3.55106	-1.82825	1.06262e-15	4.43921e-15	2.25265e+14	5.27378e-12	251.33	-1.1093	-0.149652	0.506951	0.6473	1.54488	1	906	135.538	177.703	170.15	661	108.723	141.981	133.216	321	96.6785	158.433	155.129	3968	251.264	243.711	536.077	4508	261.02	256.299	551.5	4372	255.78	253.981	539.352	4152	236.159	233.176	504.903	3459	235.453	232.881	511.983	3340	224.338	232.575	449.828
	ROD_12221	ROD_12221		conserved hypothetical protein CDS	conserved hypothetical protein					1		CBG87985.1	EnsemblGenomes-Gn:ROD_12221, EnsemblGenomes-Tr:CBG87985, GOA:D2TUD2	IPR007451		D2TUD2	MAKNYYDITLALAGICQSARLVQQLAHQGHCDADALHVSLNSVI DMNPSSTLGVFGGSEANLRLGLETILAVLNASSRQGLNAELTRYTLSLMVLERKLSAA RGALDTLGDRINGLQRQLEHFDLQSETLMSAMAGIYVDVISPLGPRIQVTGSPAVLQS PQVQAKVRASLLAGIRAAVLWQQVGGGRLQLMFSRNRLATQAKQILAHLTPEL	complement(1326502..1327143)	182.9	-3.00193	-1.58589	1.62533e-13	5.94001e-13	1.6835e+12	8.06654e-10	182.9	-1.63428	-0.708659	0.000715267	0.00294612	339.43	1	359	114.691	150.371	67.4215	222	77.9786	101.832	44.7413	155	99.6917	163.371	74.9064	1386	187.424	181.79	187.249	1521	188.071	184.669	186.076	1469	183.531	182.241	181.223	1051	127.659	126.047	127.807	807	117.308	116.027	119.448	683	97.9668	101.564	91.9858
	ROD_12231	trmU	trmU	trmU CDS	tRNA (5-methylaminomethyl-2-thiouridylate)-methyltransferase		2.1.1.61			1		CBG87986.1	EnsemblGenomes-Gn:ROD_12231, EnsemblGenomes-Tr:CBG87986, GOA:D2TUD3	IPR004506, IPR014729, IPR023382		D2TUD3	MSESPKKVIVGMSGGVDSSVSAWLLQQQGYQVEGLFMKNWEEDD GEEYCTAAADLADAQAVCDKLGIELHTVNFAAEYWDNVFELFLEEYKAGRTPNPDILC NKEIKFKAFLEFAAEDLGADYIATGHYVRRADVDGKSRLLRGLDGNKDQSYFLYTLGH EQIAQSLFPVGELSKPQVRKIAEDLELVTAKKKDSTGICFIGERKFREFLGRYLPAQP GKIVTVDGDEIGQHQGLMYHTLGQRKGLGIGGTKEGTEDPWYVVDKDVENNILIVAQG HDHPRLMSVGLIAQQLHWVDRLPFTGTMRCTVKTRYRQTDIPCTVKALDNDRIEVIFD EPVAAVTPGQSAVFYNGEVCLGGGIIEQRLPLPA	complement(1327178..1328284)	287.825	-3.10401	-1.63413	3.53792e-13	1.26231e-12	7.92199e+11	1.75587e-09	287.825	-1.23493	-0.304435	0.17116	0.296452	3.37323	1	934	173.05	226.883	175.409	882	179.671	234.632	177.756	257	95.8623	157.095	124.2	3566	279.66	271.253	481.767	4063	291.358	286.088	497.059	4255	308.302	306.134	524.918	3450	243.028	239.958	419.537	2865	241.528	238.89	424.062	2778	231.088	239.574	374.139
	ROD_12241	ROD_12241		putative NUDIX-family hydrolase CDS	putative NUDIX-family hydrolase					1		CBG87987.1	EnsemblGenomes-Gn:ROD_12241, EnsemblGenomes-Tr:CBG87987, GOA:D2TUD4	IPR000086, IPR015797, IPR020084, IPR020476		D2TUD4	MFKPHVTVACIVHAEGKFLVVEETINGKALWNQPAGHLEADETL AQAAARELWEETGIHAQPQHFIRMHQWIAPDKTPFLRFLFAIELANMCDTEPHDSDID CCRWVSAEEILAAPNLRSPLVAESIRSYQRGERYPLALIGEFNWPFTEGVN	complement(1328339..1328800)	76.2428	-1.53939	-0.622358	0.00694529	0.0107683	92.8648	1	52.9174	-1.11372	-0.155381	0.479237	0.619969	1.61298	1	140	62.1524	81.4872	26.2925	123	60.0373	78.4025	24.7891	47	42.0067	68.8388	22.7136	269	50.5483	49.0288	36.3419	306	52.5784	51.6273	37.4354	337	58.5075	58.0961	41.574	324	54.6875	53.9966	39.4	232	46.8637	46.3519	34.3394	220	43.8504	45.4606	29.6294
	ROD_12251	rluE	rluE	rluE CDS	ribosomal large subunit pseudouridine synthase E(rRNA pseudouridylate synthase E)		5.4.99.-			1		CBG87988.1	EnsemblGenomes-Gn:ROD_12251, EnsemblGenomes-Tr:CBG87988, GOA:D2TUD5	IPR000748, IPR006145, IPR018496, IPR020103		D2TUD5	MRQLISSENTMQKTSFRNHRVERFSQRQVTKRRRENQPKRVVLF NKPYDVLPQFTDEAGRRTLKDFIPVQGVYAAGRLDRDSEGLLVLTNDGALQARLTQPG KRTGKIYFVQVEGDPTAEALNALRNGVTLNDGPTLPAGVELVAEPDWLWPRNPPIRER KTIPTRWLKITLYEGRNRQVRRMTAHVGFPTLRLIRYAMGDYTLDNLANGEWRDITGE	complement(1328811..1329467)	107.46	1.31657	0.396786	0.0636416	0.0861574	11.6067	1	35.9745	-1.37366	-0.458023	0.0312984	0.0761891	13.1252	1	264	82.4158	108.054	49.5802	230	78.9442	103.093	46.3536	108	67.8767	111.234	52.1928	232	30.6562	29.7347	31.3432	329	39.7519	39.0329	40.2492	323	39.4331	39.1558	39.8469	263	31.2159	30.8215	31.9821	166	23.5794	23.3219	24.5704	181	25.3692	26.3007	24.3769
	ROD_12261	icd	icd	icd CDS	isocitrate dehydrogenase [NADP]		1.1.1.42			1		CBG87989.1	EnsemblGenomes-Gn:ROD_12261, EnsemblGenomes-Tr:CBG87989, GOA:D2TUD6	IPR001804, IPR004439, IPR019818, IPR024084		D2TUD6	MESKVVVPAEGKKITLQNGKLNVPENPIIPFIEGDGIGVDVTPA MLKVVDAAVEKAYKGERKISWMEIYTGEKSTQVYGQDVWLPPETLDLIREYRVAIKGP LTTPVGGGIRSLNVALRQELDLYVCLRPVRYYQGTPSPVKHPELTDMVIFRENSEDIY AGIEWKADSADAEKVIKFLREEMGVKKIRFPEHCGIGIKPCSEEGTKRLVRAAIEYAI TNDRDSVTLVHKGNIMKFTEGAFKDWGYQLARDEFGGELIDGGPWVKINNPNTGKEIV IKDVIADAFLQQILLRPAEYDVIACMNLNGDYISDALAAQVGGIGIAPGANIGDECAL FEATHGTAPKYAGQDKVNPGSIILSAEMMLRHMQWFEAADLIVKGMEGAIAAKTVTYD FERLMEGAKLLKCSEFGDAIIANM	1329639..1330889	878.065	-2.6242	-1.39188	5.23487e-07	1.25208e-06	798668	0.00259807	878.065	-3.43146	-1.77882	1.03456e-11	1.26753e-10	7.88936e+09	5.13451e-08	2959	485.131	636.049	555.711	2892	521.313	680.782	582.846	2285	754.208	1235.97	1104.27	12979	900.7	873.625	1753.47	13481	855.446	839.972	1649.24	14460	927.117	920.599	1783.86	3581	223.219	220.399	435.467	3356	250.354	247.62	496.737	4301	316.596	328.221	579.255
	ROD_12271	ROD_12271		Putative exported protein CDS	Putative exported protein					1		CBG87990.1	EnsemblGenomes-Gn:ROD_12271, EnsemblGenomes-Tr:CBG87990, GOA:D2TUD7			D2TUD7	MSNPGPLVFFLLMIFLVIPGALLTLLFIWQAVYKKNKKGLRHVF SILAWLSGAFLFFIVVWGYGSFM	1331096..1331299	5.56528	-1.44128	-0.52735	0.383486	0.437829	2.284	1	4.36094	-21.4496	-4.42288	0.000464946	0.00202599	493.586	1	5	5.02703	6.59087	0.939018	7	7.73794	10.105	1.41076	0	0	0	0	13	5.53235	5.36604	1.7563	11	4.28046	4.20303	1.34572	9	3.53864	3.51376	1.11029	0	0	0	0	1	0.457468	0.452471	0.148015	0	0	0	0
	ROD_12281	ROD_12281		hypothetical protein CDS	hypothetical protein			Note the database hits to enterotoxins		1		CBG87991.1	EnsemblGenomes-Gn:ROD_12281, EnsemblGenomes-Tr:CBG87991, GOA:D2TUD8	IPR003898		D2TUD8	MLTQYDIKRNRAPSKWRTFKRLLSRKSLPSFVYRLDGRDPQVIA QTGFQPWNPQGNINIFEHVKGVLDTGNAAKLQSQYVSTSSFQAYSRFGDGRMGEMLTR SRIYKIDTHIALTTGEFFDVNDMFDRFSQTNNFRAQREWSKLGGIPANAVIGFMSGLD FFNNVILVPAPQEDELRWEPMPARI	complement(1331460..1332017)	5.28191	1.76213	0.817318	0.0757772	0.101152	9.88614	1	1.82265	1.2708	0.345742	0.428714	0.576647	1.73416	1	10	3.67568	4.81913	1.87804	14	5.65785	7.38857	2.82152	3	2.21998	3.63801	1.4498	7	1.08908	1.05634	0.945701	11	1.5649	1.53659	1.34572	11	1.58118	1.57007	1.35702	14	1.9565	1.93178	1.70247	10	1.67246	1.6542	1.48015	11	1.81531	1.88197	1.48147
	ROD_12291	ROD_12291		putative membrane protein CDS	putative membrane protein					1		CBG87992.1	EnsemblGenomes-Gn:ROD_12291, EnsemblGenomes-Tr:CBG87992, GOA:D2TUD9			D2TUD9	MGTAIFMVLMVCGYWYTSRDLSTRFKIKRSFGWDVYFLVALYGC VFVLQGVIATGLLWLLLLALSAADNTYHFTSQHYANWQVEFMNWSFLGIQAPVVVMLA FAILFCLYRSNWAGSARLDGEGRKQLYKRLARSSGIEQLLYQCMEEGELALVTLKSRR IYVGMIHTATLEYEKTANIVLIPMLSGYRDGKKMDLCIEHNYSRWYAEHDITLDSEPK SAMAFRKVIMLDQIESLSLFDPASASALSLAQRSE	complement(1332275..1333036)	8.67771	4.0112	2.00403	1.15361e-05	2.46253e-05	40608.7	0.0572538	3.07967	2.88546	1.5288	0.000586242	0.00248264	402.798	1	36	9.6899	12.7043	6.76093	23	6.80661	8.88873	4.63536	5	2.70943	4.4401	2.41634	8	0.911446	0.884048	1.0808	11	1.14595	1.12522	1.34572	10	1.05261	1.04521	1.23365	21	2.14906	2.12191	2.5537	36	4.40898	4.36082	5.32853	22	2.65865	2.75627	2.96294
	ROD_12301	ROD_12301		hypothetical protein CDS	hypothetical protein					1		CBG87993.1	EnsemblGenomes-Gn:ROD_12301, EnsemblGenomes-Tr:CBG87993			D2TUE0	MRRVFMSIFSSPESLLQVMSQQEIIEAVEDGDRIIIDQDGNASV NFKSREVRQDFLRHVNALKRA	complement(1333038..1333235)	4.65626	38.0886	5.25129	0.014768	0.0217747	45.9248	1	0.601129	9.28389	3.21473	0.145835	0.262503	3.80948	1	7	7.25111	9.50684	1.31463	3	3.41675	4.46193	0.604612	0	0	0	0	0	0	0	0	0	0	0	0	0	0	0	0	1	0.39384	0.388864	0.121605	2	0.942661	0.932365	0.296029	1	0.46508	0.482158	0.134679
	ROD_12311	ROD_12311		putative exported protein CDS	putative exported protein					1		CBG87994.1	EnsemblGenomes-Gn:ROD_12311, EnsemblGenomes-Tr:CBG87994	IPR010854, IPR025543		D2TUE1	MSELSLTSQLNKDALDMKKIAFATTLLVSAFSFSAIAADQVSKE EVDHFKLEKVGTVNVSQSGGAISSPSDLREELSKLTDEKGGKYYHIIAARQHGPNFEA VADIYNDAKK	complement(1333645..1333983)	748.219	18.4396	4.20473	7.01027e-57	1.53947e-55	6.49575e+54	3.4792e-53	50.2922	2.66278	1.41293	1.54404e-07	1.27087e-06	786865	0.000766308	958	579.612	759.922	179.916	728	484.272	632.41	146.719	427	520.104	852.326	206.355	48	12.2924	11.9229	6.48481	70	16.3918	16.0953	8.56366	111	26.2632	26.0785	13.6935	163	37.495	37.0213	19.8216	142	39.0912	38.6643	21.0181	267	72.5278	75.1911	35.9593
	ROD_12321	ROD_12321		Beta-lactamase CDS	Beta-lactamase					1		CBG87995.1	EnsemblGenomes-Gn:ROD_12321, EnsemblGenomes-Tr:CBG87995, GOA:D2TUE2	IPR000871, IPR012338, IPR023650		D2TUE2	MFKNRFRRTVLIAATMMPFVVGSASLWAQAQPDAQQVQQKLAAL EKQSGGRLGVALINTADNSQLLYRGDERFAMCSTSKVMVAAAVLKQSETRPAILQQKI PIKKADLTNWNPVTEKYVGKEMTLAELSAATLQYSDNTAMNKLIAHLGGPGKVTAFAR STGDTTFRLDRQEPELNTAIPGDERDTSSPRAMADSLRNLTLGDALADTQRAQLVAWL KGNTTGGQSIRAGVPAHWVVGDKTGAGEYGTTNDIAIIWPENRPPLILVTYFTQRQQD AKWRKDVLAAAAKIVTEGR	complement(1334070..1334957)	26.3935	1.48112	0.566684	0.0738459	0.0987597	10.1256	1	10.1217	1.40573	0.491319	0.0879765	0.17594	5.68376	1	62	14.3202	18.7751	11.6438	127	32.2514	42.117	25.5952	24	11.1599	18.2884	11.5984	77	7.5279	7.30161	10.4027	71	6.34707	6.23226	8.686	83	7.49702	7.44431	10.2393	122	10.7135	10.5782	14.8358	89	9.35336	9.2512	13.1733	98	10.1626	10.5358	13.1986
	ROD_12331	ROD_12331		hypothetical protein CDS	hypothetical protein					1		CBG87996.1	EnsemblGenomes-Gn:ROD_12331, EnsemblGenomes-Tr:CBG87996			D2TUE3	MISGSRLSALCVCLASEKNLSCTKEKLISIRYAFFSLSIRDALT FYARLARRGQINKTALLPGEVRHSVQTYLLPLIK	1335060..1335296	3.58378	6.9752	2.80223	0.0145203	0.0214668	46.5835	1	0.242563	1.04361	0.0615874	0.964509	0.98122	1.01914	1	4	3.46165	4.53853	0.751214	5	4.75751	6.21282	1.00769	0	0	0	0	0	0	0	0	1	0.334949	0.328891	0.122338	1	0.338435	0.336055	0.123365	1	0.329031	0.324874	0.121605	0	0	0	0	1	0.388548	0.402816	0.134679
	ROD_12341	ROD_12341		conserved hypothetical protein CDS	conserved hypothetical protein					1		CBG87997.1	EnsemblGenomes-Gn:ROD_12341, EnsemblGenomes-Tr:CBG87997	IPR005560		D2TUE4	MQQEYRECIEMCYACAAACDYCAASCLKEQDVDMMKNCIRLDTQ CAAMCRLAAQFMALGSDYASQICRLCVELCKACAQECARHEHQHCQDCARACNACADA CLKMAA	1335307..1335633	40.6032	4.11851	2.04212	5.38248e-10	1.57693e-09	6.34142e+08	2.67133e-06	19.804	4.40586	2.13942	7.62748e-12	9.44122e-11	1.05919e+10	3.78552e-08	46	28.8524	37.828	8.63897	45	31.0329	40.5258	9.06918	21	26.5176	43.4559	10.1486	16	4.24784	4.12015	2.1616	13	3.1559	3.09882	1.59039	23	5.64162	5.60195	2.8374	65	15.5007	15.3048	7.90431	58	16.5528	16.372	8.58485	95	26.7528	27.7352	12.7945
	ROD_12351	yodA	yodA	yodA CDS	putative metal-binding protein			putative T2SS substrate		1		CBG87998.1	EnsemblGenomes-Gn:ROD_12351, EnsemblGenomes-Tr:CBG87998, GOA:D2TUE5	IPR011038, IPR012674, IPR015304		D2TUE5	MVTNLKKLSISLGMLLASGYAFAHGHHSHGAPLTDVEQKAAEGI FDDKNVQDRALSDWEGMWQSVYPYLVSGELDPVFKQKAEKDKRKTAEEIKAYYRKGYA TEVDTIGIENGVMEFHTGSQVASCQYAYAGHRILTYASGKKGVRYLFECKEANSRAPK YVQFSDHIIAPRKSSHFHIFMGNSSQQALLEEMDNWPTYYPYQLRAQAVVDEMLHH	1335769..1336419	6.01464	1.01032	0.0148125	0.968816	0.972343	1.02844	1	2.8211	-1.16846	-0.224603	0.518471	0.658864	1.51776	1	15	4.72587	6.19603	2.81705	17	5.88878	7.69015	3.42614	4	2.53712	4.15773	1.93307	28	3.73399	3.62175	3.7828	20	2.4388	2.39469	2.44676	20	2.46418	2.44686	2.4673	18	2.15614	2.1289	2.18889	16	2.29366	2.26861	2.36823	21	2.97051	3.07959	2.82826
	ROD_12361	umuD	umuD	umuD CDS	SOS mutagenesis and repair protein		3.4.21.-			1		CBG87999.1	EnsemblGenomes-Gn:ROD_12361, EnsemblGenomes-Tr:CBG87999, GOA:D2TUE6	IPR006197, IPR015927, IPR019759, IPR028360		D2TUE6	MRMYHKPVDSRQIVTIPLFADIVQCGFPSPAQDYVEQRINLNEL LIQHPSATFFVRAAGDSMIDGGIGDGDLLVVDSALRPTHGDIVIASVEGEFTVKQLQL RPVVQLNPMNSAWSPIKVSSEASLDIFGVVTHIIKTTK	1336626..1337048	19.9228	1.58013	0.660042	0.072121	0.0967135	10.3398	1	6.99055	1.19546	0.257567	0.465723	0.60838	1.64371	1	36	17.4556	22.8858	6.76093	30	15.9933	20.8856	6.04612	10	9.76162	15.9969	4.83267	27	5.5414	5.37483	3.6477	30	5.63	5.52817	3.67014	34	6.44707	6.40174	4.19441	54	9.95494	9.82916	6.56666	19	4.19183	4.14605	2.81228	31	6.74861	6.99642	4.17505
	ROD_12371	ROD_12371		putative transmembrane transporter CDS	putative transmembrane transporter					1		CBG88000.1	EnsemblGenomes-Gn:ROD_12371, EnsemblGenomes-Tr:CBG88000, GOA:D2TUE7	IPR004680, IPR014738		D2TUE7	MPIMLITGIIMFIILTWCLLKNIFPPSILFILLPTIAALICGFG FKELGEYVAQGLKSVVGTATLVAFSAMFFTLMKEAGVFDVIVRFILRFIKASTFSVLL ATLVIASICSLDGNAYATLLVTVPALLPIYEKMNISKKTLLLLITVGVGVTGITPWGG SLNRAIAVTHLDILDVYYRLIPLQGILFALGVILCWFMARIENRSGSGISPEAFRIMR ADMLTCKTDHNPWLLKLNFALVIATIVILVSGLVAGNFLFMIAFSLAVIVNYPDTQKA QQKIKDYALTIFPVIVIFLTIGVFVGILQNTGIIKVLVNEIAEIFPASLGPYLYLILA AFSVPVVILIGSDAFYFALLPLAVGLGQRFGVSPLHVTIAMLITEQIGLLLSPVIPAT HLGLSLLNLRVDEHIKHSLVKVWTMSVCALVAALITGIIPV	complement(1337130..1338431)	6.91264	2.97012	1.57052	6.33069e-05	0.000125376	7976.01	0.314192	2.09682	2.07911	1.05597	0.00567353	0.01789	55.8971	1	32	5.04093	6.6091	6.00972	28	4.84959	6.33306	5.64305	15	4.7571	7.79575	7.24901	18	1.20021	1.16413	2.4318	10	0.609701	0.598672	1.22338	20	1.23209	1.22343	2.4673	44	2.63528	2.60199	5.35061	21	1.50522	1.48878	3.10831	30	2.1218	2.19971	4.04037
	ROD_12381	ROD_12381		putative sugar aldolase CDS	putative sugar aldolase					1		CBG88001.1	EnsemblGenomes-Gn:ROD_12381, EnsemblGenomes-Tr:CBG88001	IPR001303		D2TUE8	MSEKQLREDLVRYARSMFERGYSSGGAGNISLKLSDGNILATPT NSSFGDLNADELSKVTMAGELLSGQKASKEVLMHLAMYRQRPQCGAIVHLHSPWLTAL SCLPGIDPENALPPITPYYVMRVGKLPVIPYIRPGSPRIAGEVEKLAAEHNAILLANH GPVISGKDIREAVFNAEELEETAKLYFMLKPFGMNTLTRENVDELNATFHMK	complement(1338510..1339148)	8.83094	1.49044	0.575741	0.235203	0.283191	3.53119	1	2.56947	1.1521	0.204266	0.633263	0.755865	1.32299	1	38	12.197	15.9914	7.13654	9	3.17614	4.14771	1.81384	6	3.87715	6.35372	2.8996	15	2.03792	1.97666	2.0265	17	2.11191	2.07371	2.07975	19	2.38493	2.36817	2.34394	14	1.70849	1.6869	1.70247	21	3.06697	3.03347	3.10831	20	2.88219	2.98802	2.69358
	ROD_12391	ROD_12391		conserved hypothetical protein CDS	conserved hypothetical protein					1		CBG88002.1	EnsemblGenomes-Gn:ROD_12391, EnsemblGenomes-Tr:CBG88002	IPR010737, IPR031475		D2TUE9	MTTLGVIADDFTGATDIASFMVNAGWKVVLFNGIPNKAFDVGDM DAIVIALKSRSVPASEAVAMSLSASAWLKTQGCQRQLFKYCSTFDSTARGNIGPVTDA LMKSLATPVTLICPAVPDNGRTILNGHLFVKGELLNESGMEHHPVTPMKHSSLKKLME AQSVGLCGNITLDIVKNHPEKIASEIENKMANKARYLIFDVLDNHDLLTVAKATASFP LVTGAAGLGYAIAALDKQHVSSAKKVAISVGSKGPGVVLSGSCSAMTNQQVEFYKQRA SSLALDVEKIINEPAYLETVSAWVKSHSQDPTAPMVYATQPPQIIELIQKNYGAQVVS DKIESFFSSLAQSLAAAGFNKFIVAGGETSGAVTQGLNIDGMVIGESVAPGVPWTQVL NKQQWVILKSGNFGNPDFFLKAQEYYHE	complement(1339141..1340403)	2.12202	1.573	0.653518	0.268648	0.3192	3.13283	1	0.712568	1.37365	0.45801	0.405441	0.553694	1.80605	1	9	1.46154	1.91621	1.69023	3	0.535643	0.699495	0.604612	7	2.28853	3.75035	3.38287	4	0.274949	0.266684	0.540401	10	0.628527	0.617159	1.22338	9	0.571561	0.567543	1.11029	7	0.432195	0.426735	0.851234	11	0.812793	0.803916	1.62816	12	0.874925	0.907053	1.61615
	ROD_12401	ROD_12401		conserved hypothetical protein CDS	conserved hypothetical protein					1		CBG88003.1	EnsemblGenomes-Gn:ROD_12401, EnsemblGenomes-Tr:CBG88003, GOA:D2TUF0	IPR001804, IPR024084		D2TUF0	MRILVLPCDGIGPEITSAAVTVLNSLDKAYGLGFEFDYDDVGFK SLEKHGTTLRQETLDKAKTYDGIILGTQSHADYPAPEKGGRNVSAGFRIGLDLYANVR PARTRPFLTSNMKEGKTMDLVIMREATEGFYPDRNMTRGWGEVMPSPDMALSTRKITR HCSERIARKAFELAMQRKKKVTAIHKANSFHMTDGLFLEAVRTVAKEFPEVQLDDLLV DASTAHLVRNPERFDVLVATNFYGDIISDLASELSGSLGLAGSIMASDTHCCAQAQHG SAPDIQNQDKANPVSMILSAAMMLAWYAEKHNQPKFLKAADEISRAVDEVLENPETRT PDLGGTCGTKAFAEKVAAAIRA	1340726..1341796	5.13359	1.29796	0.376242	0.356741	0.410709	2.43481	1	2.36875	1.44648	0.532542	0.152609	0.271451	3.68391	1	18	3.44711	4.51946	3.38046	12	2.52668	3.29958	2.41845	12	4.62652	7.58175	5.79921	22	1.78332	1.72971	2.9722	22	1.63065	1.60116	2.69144	18	1.34805	1.33857	2.22057	23	1.67465	1.65349	2.79691	25	2.17842	2.15462	3.70037	37	3.18131	3.29812	4.98313
	ROD_12411	ROD_12411		conserved hypothetical protein CDS	conserved hypothetical protein					1		CBG88004.1	EnsemblGenomes-Gn:ROD_12411, EnsemblGenomes-Tr:CBG88004			D2TUF1	MSQRIVLIHATPLAVAPINNTFKQLWPDAEVSNLLDDALSVDRE KESALTPRLYRRIDELLHYALGIDAAAVLFTCSAFGAAIDASAQAQSVPVLKPNEAMF EDALALGTNIVMLATFAPAVKGMEEEFAQLATSRHSSARLNSYIVAGARDALNAGNAD LHNQLIVEAAKQHQDADVILLAHFSMEIAYNQVNTAVASTVLSSPQSAVKKLRLLMS	1341848..1342501	1.41418	-1.0605	-0.0847416	0.913026	0.923634	1.08268	1	0.57734	-1.8356	-0.876255	0.250174	0.394043	2.53779	1	2	0.627226	0.822348	0.375607	3	1.03443	1.35086	0.604612	2	1.26274	2.06933	0.966534	5	0.663725	0.643774	0.675501	3	0.364142	0.357556	0.367014	6	0.735864	0.730689	0.74019	1	0.119236	0.11773	0.121605	2	0.285393	0.282276	0.296029	4	0.563217	0.583898	0.538716
	ROD_12421	ROD_12421		hypothetical protein CDS	hypothetical protein					1		CBG88005.1	EnsemblGenomes-Gn:ROD_12421, EnsemblGenomes-Tr:CBG88005, GOA:D2TUF2	IPR006680, IPR032466		D2TUF2	MNNKKIAAGIKHTHVASLPDVELPANSCDCHHHIFDRRYPWAPD DKRNLPDATVNDFRQFKQWLGFKRHVLVQPSSYGTDNRCLIDALQTFGPDARGEAVVT DSVSDSELDRLSRAGVQGIRFNFGAGSATTPEMLLPLAARVAERGWHIQVHATADQLW ALRPLLKRVPGRLVIDHFFRLPQPEPMAHPAWKLAWELIASGRCWVKLSALYHQSQRD DVSDMAEMIRYFLNEATERVVWGSDWPHPNLISAHKKMPDDALILANIFHWASNGQVR HKLFVKNPAELYGFNA	1342534..1343412	0.940513	1.38257	0.46735	0.586094	0.630608	1.58577	1	0.245524	-1.24283	-0.31363	0.709994	0.808184	1.23734	1	2	0.466673	0.611849	0.375607	2	0.513096	0.670051	0.403075	2	0.939514	1.53964	0.966534	3	0.296298	0.287391	0.405301	2	0.180621	0.177354	0.244676	3	0.273751	0.271826	0.370095	3	0.266144	0.262782	0.364814	2	0.21234	0.210021	0.296029	1	0.104762	0.108609	0.134679
	ROD_12431	ROD_12431		Major Facilitator Superfamily transporter CDS	Major Facilitator Superfamily transporter					1		CBG88006.1	EnsemblGenomes-Gn:ROD_12431, EnsemblGenomes-Tr:CBG88006, GOA:D2TUF3	IPR000849, IPR011701, IPR020846		D2TUF3	MKTLDSTASKKKPTHYRYMILLMVFLSIALNHGDRATFSIAGTD MVKAAGLDIVALGYLISTFTWAYVLGQYPGGWLLDRFGSKKVLVTGVFSWSFFVFLVG FSTSFDNVWVTRVMIFGFIFMMGLIEAPTLPANSRFLAAWFPAKERGKASGFTTAAQY FALVVFLPLMGWFSYTYGWESVFWFMGGLGIFVSLIMNKVLADTPKVHPLVNNEELEY IQAGGGLTNMKVTKKGESKGTGYTRKLLTNRLALGVYMGQFFFTVLSYFFLTWFPVYL VHDRGMTILKAGFVASLPALCGCVGALSGGVLSDYMLSRGFSLSAARKTPIVIGMLLA VSMVICNYVDSAWIVIAIMSLAFFGKGFGAMGWCVVSDFSPKEAVGLSGGLFNMIGNI SGIFTPIIIAYIIKDTGSFNGALIFVGVCAFLNLCCYLFVAGKIQRLSFDKRDTHRDE PVTEESHVSR	1343436..1344818	12.5603	2.74392	1.45624	6.22363e-08	1.58807e-07	6.29697e+06	0.000308879	2.49549	1.20993	0.274921	0.314515	0.462691	2.16127	1	70	10.3812	13.6107	13.1463	51	8.31583	10.8596	10.2784	27	8.06128	13.2105	13.0482	33	2.07151	2.00924	4.45831	42	2.41076	2.36716	5.1382	28	1.6239	1.61248	3.45422	43	2.42455	2.39392	5.22901	37	2.49672	2.46945	5.47654	38	2.5302	2.62311	5.11781
	ROD_12441	ROD_12441		hypothetical protein CDS	hypothetical protein					1		CBG88007.1	EnsemblGenomes-Gn:ROD_12441, EnsemblGenomes-Tr:CBG88007	IPR001638		D2TUF4	MSAADTLRFAINLGNAVLARELADGKPAGITVGLASKIAAALGA VPQFKTYPTAGKVVDDAQNDAWDVAFLAVDPLREEVLQFTQPYIVIQGTVLVRESSPW QSVTQMDSAGVVINVGKGAAYDLYLTRQLKKASINRLSSSQAAIDAFLKGEGDMAAGI RQPLERAAAVHPGFRVLPDNFGQINQAICVPHGNEERYRLIAELLTEWQQDGSVQQLI DRELTAS	1344805..1345482	78.648	2.11776	1.08254	2.50906e-05	5.16915e-05	19345.5	0.124525	23.9703	1.40001	0.485436	0.0560593	0.122415	8.16892	1	189	57.1747	74.961	35.4949	196	65.1905	85.1321	39.5013	76	46.2856	75.851	36.7283	116	14.8534	14.4069	15.6716	157	18.3822	18.0497	19.2071	144	17.0356	16.9158	17.7646	185	21.2778	21.009	22.4969	166	22.8491	22.5995	24.5704	201	27.2998	28.3023	27.0705
	ROD_12451	ROD_12451		putative aconitate hydratase CDS	putative aconitate hydratase					1		CBG88008.1	EnsemblGenomes-Gn:ROD_12451, EnsemblGenomes-Tr:CBG88008, GOA:D2TUF5	IPR000573, IPR001030, IPR015928, IPR015931, IPR015932, IPR015937, IPR018136		D2TUF5	MTPLLPLKRFPLVVNNQRYDYLDLTQLLPSGQLQKIPFCLRVLL ENVARRSPHALTPFLRMLDGASDKGEVAFYPDRLMFHDTTCLPALADFAAMRDLTTEL GGDATAINPRIPAVLTIDHSVIVESYASPSALEDNLRYDFRRNAERYRFIRWAEKSLN NFRVIPPGTGIIHLMNLEAIAEVVTVDEAAPVPLLHADCMIATDSHTPMINALGILGW GVGGLEGQAALVGEPVTLSFPDVIGISLSGALPHDVNDSDLALHITRLLREIGVVGKF VEFTGPALHAIPVESRATIANMAPEYGATVVYFPFDERSAEYVALTGRTEEKQSLIKA YMQAQHLWRSADSPQPEFSQLIEIDLTTIEPCMAGPVNPHQQIPLGQAAASFEETLNA QTRGLCWRHPAYGEPIRQGAVAIAAITSCTTTANPWLIVQAALFARNAAKAGLKPKPW VKTSFSPGSRAVTDYLGEAGLLSELEKVGFDVTGYGCMTCIGSSGALQPAMEELVNEG LQAVCVLSGNRNFPRRVNPSLGHGYLTSPALVIAWAIAGHMSHDMVNEPLGVDRNGSP VTMRDLMPARDEVEMWLKRVVKREHYVKRRDIIWQGTPHWQQVEAPGSVHYPWEASST YLRRPGYLERLPRDPATPLSLSGARPFLWLGDDVTTDHISPAGAIPPSSLAGQWLLDH HEDPADLNLYSTRRSNHEVMVRGAFTNKALANRLLPSELRGGGGNAWDARHSHILPAY EAAQSWLKEGTPLVIFAGERYGAGSSRDWAAKAQALLGVKAVVAYSFERIHRTNLIGM GILPLHIDPEHAAHLPAMTGTEVIDFYGLENLQPGTMPLSMRISRHGALLQELPLTLT LDSQQELRYLQHGGILPYVIQQTLKR	1345607..1348255	10.4995	-1.22352	-0.291037	0.259916	0.309938	3.22645	1	5.63917	-1.1453	-0.19572	0.429561	0.577103	1.73279	1	109	8.43949	11.0649	20.4706	85	7.23594	9.44939	17.1307	43	6.70268	10.9841	20.7805	171	5.60416	5.4357	23.1021	193	5.78366	5.67905	23.6112	193	5.84385	5.80276	23.8095	133	3.91521	3.86574	16.1734	150	5.28445	5.22673	22.2022	175	6.08344	6.30683	23.5688
	ROD_12461	ROD_12461		LysR-family transcriptional regulator CDS	LysR-family transcriptional regulator					1		CBG88009.1	EnsemblGenomes-Gn:ROD_12461, EnsemblGenomes-Tr:CBG88009, GOA:D2TUF6	IPR000847, IPR005119, IPR011991		D2TUF6	MDTAMRFDLISLSIFVAVAEEQNLTRAARRKHTAVSAVSKRIAE LEQQVGTPLMLRMPRGIALTPAGHSLLYHARQVFHKLEKMEEELSDYAAGIRGHIRIY TISAALMNHLPGVISNYLSLYPQTDIEIEEHTGLAVVQGLLAGEADVGFFSDWTPSAG IEFWPWQQDLLSVLVWPTHPLAERDELKFEDILYEKLIGSHRNSAVSYILERQARAYG KTLDVGLRVSSFISMAELVAQKLGIAVLPVNEVASSTLHGGVRLIPLSDAWARRELLV GVKNYAQTSPSVKALISSLLPSEKSIPPDLNATPL	1348258..1349193	52.1665	1.20433	0.268233	0.24125	0.289488	3.45437	1	19.5533	-1.06578	-0.0919083	0.68191	0.790989	1.26424	1	195	42.7298	56.0224	36.6217	170	40.9572	53.486	34.2614	65	28.6748	46.991	31.4124	206	19.1068	18.5324	27.8306	254	21.542	21.1523	31.0738	223	19.1097	18.9753	27.5104	224	18.662	18.4262	27.2395	192	19.1433	18.9342	28.4188	190	18.6927	19.3791	25.589
	ROD_12471	ROD_12471		hypothetical protein CDS	hypothetical protein					1		CBG88010.1	EnsemblGenomes-Gn:ROD_12471, EnsemblGenomes-Tr:CBG88010	IPR011048, IPR015943, IPR019405		D2TUF7	MITYAYVGCRTSKWRGARGKGITVFRIADSGEWEQIQCIPSIQD NPSWLTLDAKRNRLYVLHGDGDRVAVFNRDPETGRLSLRNDQTTGPRHTNPDLEAARR NNPVSSALTPDMATLLIANHEGGNVAALPVNDDGLDKPAHFSCIEGHPATDDTLPTLS RPHEVVFLPGSDLFAVPVQGRKAGNGIDMIRLYRWAGTRAFLSDEVRLTPGSWPRHVD FHPNGKWLYGISELSNTVTVFDVDKDGGSLTVKQTIGTLPEGYNSRSDASEVEVHPDG RFLYAANRGHDTIAVFHINPHDGSLNLAGWVPCGGKTPRFTTLSPDGAQFYSANEDSD TIQVFDVDAATGMLAKTDVVIPSASPTCICFA	complement(1349224..1350324)	26.7608	1.70882	0.773001	0.0135111	0.0200705	49.8245	1	11.6823	2.00681	1.00491	0.000440157	0.0019302	518.082	1	92	17.1385	22.47	17.2779	53	10.8554	14.1761	10.6815	71	26.6277	43.6364	34.312	67	5.28304	5.12423	9.05171	87	6.27277	6.15931	10.6434	77	5.60954	5.5701	9.49911	153	10.8365	10.6996	18.6055	127	10.7648	10.6473	18.7979	158	13.2149	13.7001	21.2793
	ROD_12481	ROD_12481		putative dehydrogenase CDS	putative dehydrogenase					1		CBG88011.1	EnsemblGenomes-Gn:ROD_12481, EnsemblGenomes-Tr:CBG88011, GOA:D2TUF8	IPR002198, IPR002347, IPR011283, IPR016040, IPR020904		D2TUF8	MTQRIAYVTSGMGSLGTAICRRLAQDGFIVIAGCAPNSGRKASW LEDNKKLGFDFIASEGNVADWDSTVKAFEKIRNEVGEVDVLVNNSGTARNVLFRDMQP QEWQAVIDTNMNSLFNVTRQVVDSMMARGWGRIINISSLNAQIGTVGQVNYSTAKYAV RGFTRALAREVSARGVTVNTVSPGYLATSKLKTVTPVQVIDKIVQEIPLRRLGSPKEI ASICAWLASDESGYATGANFSVNGGMHMS	1350625..1351368	3.17374	3.30965	1.72668	0.0185334	0.0270057	37.0293	1	0.355073	-1.32964	-0.411039	0.621569	0.745418	1.34153	1	5	1.37838	1.80718	0.939018	8	2.42479	3.16653	1.6123	5	2.77498	4.54752	2.41634	1	0.116687	0.11318	0.1351	5	0.533488	0.523838	0.61169	4	0.431232	0.4282	0.49346	5	0.524061	0.51744	0.608024	2	0.250869	0.248129	0.296029	0	0	0	0
	ROD_12491	ROD_12491		putative transmembrane transporter CDS	putative transmembrane transporter					1		CBG88012.1	EnsemblGenomes-Gn:ROD_12491, EnsemblGenomes-Tr:CBG88012, GOA:D2TUF9	IPR004680, IPR014738		D2TUF9	MLSLLGYGMIVVFMILIMTKKLSALTALTIIPIIFALIAGFGAE MGDMMIDGLKKVAPTAIMVIFAILYFCTMFDTGLFDPIIRFFLRIINGDPVKAVMCTA LLAAMVSLDGDGSTTYMICVTAMLPLFKRIRLDPLALTCVVFLSGSVTNLLPWGGPLA RVSASLKVESSDLFIPLIPSMICGLVGVLVLSWYIGIRERRRLGKLSIQTNGHGSVIE EDAESYLPAINEVNDELCRPKMFWLNAALTLALMASLVMELLPLSVLFMVAFAIALLI NYPHLDAQRQRIAAHAPAALNQTSIFLAAGIFAGILSGTGMVTAMSSTLLDILPQSWG PYLAPITALISLPGTFFMSNDAFYYGVLPVLAEAAKVYGIEPVEIGRASLVGQPVHLL SPLVASTYLLVGLAGVEFSDHQKYTFKWAFLLCMIFLASGLLLGLYPLYSVAG	1351444..1352781	1.1702	1.55779	0.639504	0.344192	0.398188	2.51138	1	0.404969	1.06259	0.0875872	0.892788	0.935632	1.0688	1	4	0.613163	0.803909	0.751214	10	1.68539	2.20095	2.01537	1	0.308607	0.505733	0.483267	2	0.129769	0.125868	0.2702	10	0.593296	0.582565	1.22338	6	0.359682	0.357153	0.74019	4	0.233125	0.23018	0.486419	6	0.418491	0.41392	0.888088	8	0.550588	0.570806	1.07743
	ROD_12501	ROD_12501		GntR-family transcriptional regulator CDS	GntR-family transcriptional regulator					1		CBG88013.1	EnsemblGenomes-Gn:ROD_12501, EnsemblGenomes-Tr:CBG88013, GOA:D2TUG0	IPR000524, IPR008920, IPR011711, IPR011991		D2TUG0	MKISALTERISQKIIALIDKGDIAPGSHLSVPKLAETFDVSRSP VREALVFLEQKGVLFQKVNRGFFVKEDYKPDVQQALSDELDLPEYYQMAEDWLQDKID SEVTELFLMKRYNLTKSQLATVLARGISEGWVERKQGYGWRFLAVAKTKAALEQIFSF RMVIEPMAILEPTFNAPQEKINEIRRELEMLLENGIERLSPTQLQLAGYRFHETVISF SNNPFFEISLRNVNRMRRLMDYRIMDDRNRYYAEVKDHLRILSLIESGQRIEASYTMK QHLAVALDNKKMRRISADS	complement(1352826..1353713)	66.73	1.07526	0.104683	0.611613	0.654894	1.52696	1	27.7514	1.0201	0.0287076	0.886069	0.931127	1.07397	1	204	47.1182	61.7761	38.3119	183	46.4725	60.6883	36.8813	102	47.4296	77.7257	49.2932	272	26.5921	25.7927	36.7472	294	26.2822	25.8068	35.9674	313	28.2719	28.0731	38.6133	340	29.8573	29.4801	41.3456	266	27.955	27.6497	39.3719	243	25.1992	26.1245	32.727
	ROD_12511	umuC	umuC	umuC CDS	SOS mutagenesis and repair protein					1		CBG88014.1	EnsemblGenomes-Gn:ROD_12511, EnsemblGenomes-Tr:CBG88014, GOA:D2TUG1	IPR001126, IPR017961, IPR024728, IPR025188		D2TUG1	MFALCDVNNFYTSCETVFRPDLKGKPVIVLSNNDGCVISRSAEA QPFVKMGEPYFKLKDRLKHHGVVCFSSNYELYADMSERVMSTIEALTPRCERYSIDEI FCDLTGVRNCRDLTEFGREIRATVLQHTHLTVGVGIAPTKTLAKLANHAAKRWQRQTG GVVDLSDSDRQRKLMAALPVEEVWGIGRRLTKRLNSMGIETVLQLAETDIRFIRKHFT VVLERTVRELRGEACLELDEFAPTKQEIICSRSFGDCVTEYEEMRQAICSYAARAAEK LRSEHQFSRFISAFVKTSPYALHRPYYSNSASIKLLTPTQDSRDIINAASRCLEAIWK EGHRYQKAGVMLGDFYSQGVAQLNLFDDNAPHAGSDKLMNVLDRLNAEGGRGTLYFAG QGIQQQWQMKREMLSPRYTTRYADLLTVK	complement(1353842..1355107)	43.3545	1.30346	0.382345	0.0960034	0.126391	7.91198	1	18.0377	1.14678	0.197588	0.379403	0.528595	1.89181	1	232	37.586	49.2785	43.5704	237	42.2155	55.1292	47.7644	48	15.6556	25.6558	23.1968	206	14.1263	13.7017	27.8306	256	16.0522	15.7618	31.3185	254	16.0925	15.9794	31.3347	254	15.6453	15.4477	30.8876	219	16.1436	15.9673	32.4152	301	21.894	22.698	40.5384
	ROD_12521	ROD_12521		hypothetical protein CDS	hypothetical protein					1		CBG88015.1	EnsemblGenomes-Gn:ROD_12521, EnsemblGenomes-Tr:CBG88015			D2TUG2	MGVALEQKYIQDDTPFTIRLRGAKKNPAGSIAGQAKCHYLALSG RCGNQHYDHH	1355143..1355307	1.96194	1.6322	0.706822	0.649114	0.689545	1.45023	1	0.372946	1.04365	0.061635	0.967226	#N/A	#N/A	1	0	0	0	0	1	1.3667	1.78477	0.201537	1	2.50252	4.10103	0.483267	2	1.05231	1.02067	0.2702	0	0	0	0	0	0	0	0	0	0	0	0	2	1.13119	1.11884	0.296029	0	0	0	0
	ROD_12531	ROD_12531		putative transport protein CDS	putative transport protein					1		CBG88016.1	EnsemblGenomes-Gn:ROD_12531, EnsemblGenomes-Tr:CBG88016, GOA:D2TUG3	IPR001123		D2TUG3	MFAEYGVLNYWTYLAGAIFIVLVPGPNTLFVLKNSVGRGIKGGY LAAGGVFIGDAVLMFLAYAGVATLIKTTPVLFNIVRYLGAFYLLYLGARILWSTLTAK SAAAAEGAAPFGAIFKRALVLSLTNPKAILFYVSFFVQFIDVNAPHAGLSFFILATTL EVVSFCYLSFLIVSGAFVTQYIRTKKKLAKVGNSLIGLLFVGFAARLATLQS	1355511..1356149	104.72	-1.57223	-0.652816	0.000884343	0.00154542	647.073	1	73.7633	-1.28218	-0.358599	0.0589984	0.127737	7.8286	1	235	75.4291	98.8941	44.1338	258	91.0493	118.901	51.9966	91	58.8034	96.3647	43.9773	530	72.0064	69.8419	71.6031	606	75.2834	73.9217	74.1368	622	78.0752	77.5263	76.7331	519	63.3361	62.5359	63.1129	395	57.6882	57.0581	58.4658	384	55.338	57.37	51.7168
	ROD_12541	ROD_12541		conserved hypothetical protein CDS	conserved hypothetical protein					1		CBG88017.1	EnsemblGenomes-Gn:ROD_12541, EnsemblGenomes-Tr:CBG88017	IPR014510, IPR014710, IPR015392		D2TUG4	MLQIPQNHIHTRSTPFWNKETAPAGIFERHLDKDTRPGVYPRLS VMQGAVKYLGYADEHSPEPEKVMIIEAGQFGVFPPEKWHNIEVMTDDTYFNIDFFVAP EVLMESAGQRKVIHTGKK	1356315..1356677	7.02755	-1.23267	-0.30179	0.55108	0.597425	1.67385	1	4.11206	-1.38157	-0.466311	0.317547	0.466013	2.14586	1	7	3.95515	5.18555	1.31463	15	9.31842	12.1689	3.02306	2	2.27502	3.72821	0.966534	11	2.63077	2.55168	1.4861	19	4.15503	4.07988	2.32442	26	5.74501	5.70461	3.20749	16	3.43715	3.39372	1.94568	15	3.85634	3.81422	2.22022	7	1.77576	1.84097	0.942754
	ROD_12551	ROD_12551		conserved hypothetical protein CDS	conserved hypothetical protein					1		CBG88018.1	EnsemblGenomes-Gn:ROD_12551, EnsemblGenomes-Tr:CBG88018	IPR015051		D2TUG5	MGKATYTVTVTNNSNGVSVDYETETPMSLLVPEVAAEVVKDLVN TVRSYDTENEHDVCGW	1356680..1356862	3.86799	-1.05199	-0.0731226	0.939442	0.944964	1.05824	1	1.73991	-24.5924	-4.62014	0.0373636	0.0884057	11.3115	1	1	1.12078	1.46944	0.187804	4	4.92909	6.43688	0.80615	1	2.25637	3.69765	0.483267	1	0.4744	0.46014	0.1351	3	1.30136	1.27782	0.367014	8	3.50641	3.48176	0.986921	0	0	0	0	0	0	0	0	0	0	0	0
	ROD_12561	ROD_12561		putative outer membrane protein CDS	putative outer membrane protein					1		CBG88019.1	EnsemblGenomes-Gn:ROD_12561, EnsemblGenomes-Tr:CBG88019, GOA:D2TUG6			D2TUG6	MKFDLQFSSTALFLTLAAVVIPFTANWHLPLYHGALVLWIENGQ ALWLLSGALFSAWYIRPLSRPQGAKQFWLWAVIWWVVLLGRSTSWGRDYFPAEPRVLF RGISVMLIAALVLPVFLSASLRREITRRLREEPLPVWLFALTGCSFLISDTVEHHRLL APLFLHDVKYTDLIEELYELPFMAGLFFITLGFMQKEKRREENALPLGEPQRVGY	1357061..1357708	26.8145	1.13736	0.185684	0.541821	0.589189	1.69725	1	12.0963	-2.24909	-1.16934	4.06999e-05	0.00022708	4403.74	0.201993	29	9.17899	12.0344	5.4463	77	26.7962	34.9931	15.5184	32	20.3909	33.4158	15.4645	81	10.8519	10.5257	10.9431	112	13.7205	13.4723	13.7019	100	12.378	12.2909	12.3365	50	6.017	5.94098	6.08024	36	5.18463	5.12801	5.32853	37	5.25799	5.45107	4.98313
	ROD_12571	ROD_12571		putative transglycosylase associated protein CDS	putative transglycosylase associated protein					1		CBG88020.1	EnsemblGenomes-Gn:ROD_12571, EnsemblGenomes-Tr:CBG88020, GOA:D2TUG7	IPR007341		D2TUG7	MGILSWIIFGLIAGILAKWIMPGKDGGGFFMTIILGIVGAVVGG WISTLFGFGRVDGFNFGSFVVAVIGAIVVLLIYRKIKS	1358094..1358342	111.501	1.65891	0.730233	0.00245839	0.00405618	246.537	1	30.0623	-1.02724	-0.0387738	0.870575	0.91836	1.0889	1	116	95.5499	125.274	21.7852	85	76.9799	100.528	17.1307	40	66.332	108.702	19.3307	85	29.6357	28.7449	11.4835	99	31.5619	30.991	12.1115	94	30.2798	30.0668	11.5963	94	29.4384	29.0664	11.4309	78	29.2338	28.9145	11.5451	84	31.0651	32.2058	11.313
	ROD_12581	ROD_12581		hypothetical protein CDS	hypothetical protein					1		CBG88021.1	EnsemblGenomes-Gn:ROD_12581, EnsemblGenomes-Tr:CBG88021			D2TUG8	MGGKRDFIRLFINVKHGNVDAAQENMEPQTLARYAIG	1358630..1358743	0	#N/A	#N/A	#N/A	#N/A	#N/A	#N/A	0	#N/A	#N/A	#N/A	#N/A	#N/A	#N/A	0	0	0	0	0	0	0	0	0	0	0	0	0	0	0	0	0	0	0	0	0	0	0	0	0	0	0	0	0	0	0	0	0	0	0	0
	ROD_12591	ROD_12591		putative exported protein CDS	putative exported protein					1		CBG88022.1	EnsemblGenomes-Gn:ROD_12591, EnsemblGenomes-Tr:CBG88022	IPR005590		D2TUG9	MLFIMLSCACFLSACDTASQPEAPKPPIIGMPNPAAVYCGEKGG TLVPVQSPQGVRSDCKLPGGEVIEEWTLWRRDHPQTGK	1358771..1359019	40.8047	2.78889	1.47969	0.00184886	0.0031031	322.258	1	11.2067	1.85162	0.888788	0.0441947	0.101429	9.85914	1	63	51.8935	68.0369	11.8316	23	20.8299	27.2017	4.63536	10	16.583	27.1755	4.83267	14	4.88118	4.73445	1.8914	20	6.37615	6.26082	2.44676	19	6.12038	6.07734	2.34394	18	5.63713	5.56591	2.18889	25	9.36982	9.26748	3.70037	49	18.1213	18.7867	6.59928
	ROD_12601	ROD_12601		conserved hypothetical protein CDS	conserved hypothetical protein					1		CBG88023.1	EnsemblGenomes-Gn:ROD_12601, EnsemblGenomes-Tr:CBG88023			D2TUH0	MFQLKPGTVALVIGAKTSAGRCNIGKSVELFQLCQPGEVFINPV NGFTTMLPKASPRALWLVTGEVVSASGQQGVAWVRAEHLMPLSPDRQPDDATTGESQF A	1359094..1359405	121.333	1.07607	0.105774	0.658092	0.697291	1.43412	1	49.9125	-1.45649	-0.542497	0.0314506	0.0764821	13.075	1	127	83.4874	109.459	23.8511	141	101.911	133.086	28.4168	56	74.1132	121.454	27.063	186	51.7553	50.1995	25.1286	191	48.5967	47.7176	23.3666	203	52.1873	51.8204	25.0431	127	31.742	31.341	15.4438	96	28.7149	28.4013	14.2094	213	62.8663	65.1748	28.6867
	ROD_12611	ROD_12611		conserved hypothetical protein CDS	conserved hypothetical protein					1		CBG88024.1	EnsemblGenomes-Gn:ROD_12611, EnsemblGenomes-Tr:CBG88024	IPR007438		D2TUH1	MKIQCKRLYKPAEQSDGYRVLVDRLWPRGIKKTDLAFDEWVKPL APSGELRKAFHAQTIDFTHFSERYREELAAQRQQGQRLASIARQQTLTLLYGAKNSEQ NHAIVLAAWLREL	complement(1359391..1359738)	115.282	3.49342	1.80464	1.81769e-10	5.45418e-10	1.83346e+09	9.02122e-07	14.3237	-1.12651	-0.171854	0.558831	0.694034	1.44085	1	149	87.817	115.136	27.9827	98	63.5045	82.9304	19.7507	76	90.1772	147.779	36.7283	69	17.2134	16.6959	9.32191	56	12.7743	12.5432	6.85093	60	13.8292	13.7319	7.4019	73	16.3579	16.1513	8.87715	44	11.7995	11.6706	6.51264	40	10.5846	10.9733	5.38716
	ROD_12612	ROD_12612		conserved hypothetical protein CDS	conserved hypothetical protein					1		CBG88025.1	EnsemblGenomes-Gn:ROD_12612, EnsemblGenomes-Tr:CBG88025	IPR007553		D2TUH2	MKSKILISACLMGFKVRYNGSEKARLNATLARLQDEQRLIVHCP ELAAGLPTPRPPAEIIAANGEAVLEGRARVYEKSGNDATAHYQLAAWLALRAAQEAGC DVALLTDGSPTCGSRFIYDGTFSGQRHPGMGVAATLLHQHGITVFSDQQLSEFCAWIE EKDKHEDSV	complement(1359722..1360231)	124.27	2.4739	1.30679	2.20498e-07	5.40946e-07	1.84861e+06	0.00109433	22.6529	-1.41504	-0.500846	0.0521517	0.115772	8.63764	1	261	104.964	137.617	49.0167	212	93.7397	122.414	42.7259	85	68.8194	112.778	41.0777	129	21.9592	21.2991	17.4279	151	23.5036	23.0785	18.473	151	23.7482	23.5812	18.6281	108	16.5135	16.3048	13.1333	86	15.7369	15.565	12.7293	94	16.9727	17.5959	12.6598
	ROD_12631	ROD_12631		hypothetical protein CDS	hypothetical protein					1		CBG88026.1	EnsemblGenomes-Gn:ROD_12631, EnsemblGenomes-Tr:CBG88026			D2TUH3	MMMSLAKRKTERYHYNTSQGVNSKLKDCDSSKRSVV	1360230..1360340	2.42259	11.5912	3.53495	0.123353	0.158389	6.31358	1	0	-1.00901	-0.0129426	0.996542	#N/A	#N/A	1	3	5.54332	7.26778	0.563411	0	0	0	0	0	0	0	0	0	0	0	0	0	0	0	0	0	0	0	0	0	0	0	0	0	0	0	0	0	0	0	0
	ROD_12641	ROD_12641		conserved hypothetical protein CDS	conserved hypothetical protein					1		CBG88027.1	EnsemblGenomes-Gn:ROD_12641, EnsemblGenomes-Tr:CBG88027, GOA:D2TUH4	IPR004468, IPR017926, IPR029062		D2TUH4	MKISPVKDTLRIALVGDYNASVTAHQAIPLAIDDAAAVLELIAD YDWLASAEITSGEDLVGYDAIWVVPGSPYKNTDGALTAIRYARENGIPFLGTCGGFQH AILEYARNVLGWRDAAHAETDTQGRMVIAPLACSLVEKTDDIELRSNTLIARAYGQTL ISEGYHCNYGISTAFAGELESGDLRVTGWDDNGDIRAVELVTHPFFVATLFQHERGAL AGKPVPLVQAMLRAAQG	1360386..1361093	275.867	4.32141	2.1115	1.2176e-30	1.01733e-29	9.82963e+28	6.04295e-27	27.7341	-1.0358	-0.0507403	0.787164	0.86082	1.16168	1	692	200.468	262.831	129.96	634	201.936	263.708	127.775	315	183.713	301.061	152.229	218	26.7313	25.9277	29.4518	275	30.8338	30.2761	33.6429	240	27.1895	26.9984	29.6076	237	26.1036	25.7738	28.8203	208	27.4171	27.1176	30.787	224	29.1345	30.2044	30.1681
	ROD_12651	ROD_12651		putative outer membrane protein CDS	putative outer membrane protein					1		CBG88028.1	EnsemblGenomes-Gn:ROD_12651, EnsemblGenomes-Tr:CBG88028, GOA:D2TUH5	IPR007382		D2TUH5	MFDVTLLILLGLAALGFISHNTTVAVSILVLIIVRVTPLNAFFP WIEKQGLTIGIIILTIGVMAPIASGTLPPSTLIHSFLNWKSLVAIVVGVGVSWLGGRG VTLMGSQPQLVAGLLVGTVLGVALFRGVPVGPLIAAGLVSLIVGKQ	complement(1361211..1361657)	345.448	1.94573	0.960309	1.17177e-06	2.72389e-06	367122	0.0058155	79.7642	-1.06777	-0.094595	0.631959	0.754809	1.32484	1	649	297.789	390.428	121.885	599	302.188	394.626	120.721	166	153.343	251.292	80.2223	414	80.4061	77.9891	55.9315	455	80.8037	79.3422	55.6638	460	82.5418	81.9615	56.7479	452	78.8526	77.8564	54.9654	393	82.0495	81.1533	58.1697	331	68.1889	70.6928	44.5788
	ROD_12652	yoaI	yoaI	yoaI CDS	putative membrane protein					1		CBG88029.1	EnsemblGenomes-Gn:ROD_12652, EnsemblGenomes-Tr:CBG88029, GOA:D2TUH6			D2TUH6	MNDQMFIETLIIAFSFFTIAALLVLSVLILERSG	1361838..1361942	0.267319	-5.74718	-2.52285	0.53538	0.583088	1.71501	1	0.267319	-2.98804	-1.5792	0.509679	#N/A	#N/A	1	0	0	0	0	0	0	0	0	0	0	0	0	1	0.826812	0.801958	0.1351	0	0	0	0	0	0	0	0	0	0	0	0	0	0	0	0	0	0	0	0
	ROD_12661	ROD_12661		conserved hypothetical protein CDS	conserved hypothetical protein					1		CBG88030.1	EnsemblGenomes-Gn:ROD_12661, EnsemblGenomes-Tr:CBG88030, GOA:D2TUH7	IPR007214		D2TUH7	MCEVAKGNVTHQRLLDLLSLEGARYRVVSHQAVGKCEAVSEIRG TALGQGAKALVCKVKGNGVNQHVLAILAADQQADLARLAAHLGGLRASLASPAEVNAL TGCVFGAIPPFSFHPQLKLVADPLLFERFSEIAFNAGVLDKSIILNTEDYLRIARPEQ VIFRRLA	complement(1361934..1362437)	62.9691	1.73024	0.790975	0.00224809	0.00373527	267.718	1	16.039	-1.05371	-0.075479	0.769031	0.849193	1.17759	1	115	46.7993	61.3579	21.5974	108	48.3227	63.1045	21.766	48	39.3254	64.4448	23.1968	113	19.4645	18.8794	15.2663	93	14.6481	14.3831	11.3774	94	14.9596	14.8545	11.5963	111	17.1742	16.9573	13.4981	90	16.6649	16.4829	13.3213	69	12.607	13.0699	9.29286
	ROD_12671	ROD_12671		putative signal transduction protein CDS	putative signal transduction protein					1		CBG88031.1	EnsemblGenomes-Gn:ROD_12671, EnsemblGenomes-Tr:CBG88031, GOA:D2TUH8	IPR000160, IPR029787		D2TUH8	MKLHHKALRLFISVSVVVLTSSFLLLELVNSHRAMNGYMRYLIE KADSSFLYEKYRNQSIAAHLMRTFSTPETPFSAAKRRAVCQAFERVNTVYGVNLTRHN YLALHGTLQTAVPECAHIADEVLQLAAFDQAVMVNRQQTDYGKGLATAGESFRYYLDL QNHLIYFYNLVDTRQFAMRHWHFLQEGTLGINLPDIEGVFTGRTVLSSIYQDDRTEHN VMSFLTPVYQDGRLKGMVMVDINKQKLQTIFYPRDRPLVWRYLNIAVTDTDSHKSIHI HESTNNLFHYVRYTIDLPGGLHVELSLDILYFVVSNWKIFLFYLLATALLLNMVRLHF RLYHNVSRENISDAMTGLYNRKILTSTFEQRLQRLVSGGTPVTFIAIDLDKLKQINDT QGHQEGDRAIHLLAQAIEASVRKSDYAIRLGGDEFCVILIDAEPALTAHLPERIQHYL ETIAPGNEIRFSSGYYNMQANDTLQDAYKASDEQLYLNKHKNRQRS	complement(1362479..1363969)	39.4894	1.10728	0.147017	0.448846	0.499916	2.00034	1	16.081	-1.56037	-0.64189	0.00083985	0.00339822	294.272	1	227	31.2263	40.9403	42.6314	211	31.9126	41.6746	42.5244	79	21.8782	35.8531	38.1781	305	17.759	17.2252	41.2056	297	15.8127	15.5267	36.3344	290	15.6007	15.491	35.7759	229	11.9769	11.8255	27.8475	145	9.07572	8.97659	21.4621	168	10.3759	10.7569	22.6261
	ROD_12681	ROD_12681		conserved hypothetical protein CDS	conserved hypothetical protein					1		CBG88032.1	EnsemblGenomes-Gn:ROD_12681, EnsemblGenomes-Tr:CBG88032	IPR006698		D2TUH9	MTWFIDRRLNGKNKSMVNRQRFLRRYKAQIKQSISEAINKRSVT DVDSGESVSIPTEDISEPMFHQGRGGLRHRVHPGNDHFVQNDRIERPQGGGGGSGSGQ GQASQDGEGQDEFVFQISKDEYLDLLFEDLALPNLKQNQQRQLTEYKTHRAGFTSNGV PANISVVRSLQNSLARRTAMTAGKRRELHALEQDLETISQSEPAQLLEEERLRKEIAE LRAKIERVPFIDTFDLRYKNYEKRPDPSSQAVMFCLMDVSGSMDQATKDMAKRFYILL YLFLSRTYKNVEVVYIRHHTQAKEVDEHEFFYSQETGGTIVSSALKLMDEVVKARYDP AQWNIYAAQASDGDNWADDSPLCHEILAKKLLPVVRYYSYIEITRRAHQTLWREYEHL QASFDNFAMQHIRDQDDIYPVFRELFHKQGTTSAS	complement(1364106..1365389)	124.477	33.2211	5.05403	2.96262e-79	1.16694e-77	8.56941e+76	1.47035e-75	3.61379	1.84797	0.885938	0.00382758	0.0127365	78.5142	1	585	93.4464	122.516	109.865	492	86.4088	112.841	99.1564	262	84.2556	138.075	126.616	25	1.69033	1.63952	3.3775	30	1.85474	1.8212	3.67014	24	1.49924	1.48869	2.96076	47	2.85442	2.81836	5.71543	33	2.3985	2.3723	4.88448	76	5.45057	5.65071	10.2356
	ROD_12691	ROD_12691		putative serine protein kinase CDS	putative serine protein kinase					1		CBG88033.1	EnsemblGenomes-Gn:ROD_12691, EnsemblGenomes-Tr:CBG88033, GOA:D2TUI0	IPR010650, IPR013153, IPR016230, IPR027417		D2TUI0	MNIFDHYRQRYEAAKDEEFTLQEFLTTCRQDRSAYANAAERLLM AIGEPVMVDTAQEPRLSRLFSNRVIARYPAFEEFYGMEDAIEQIVSYLKHAAQGLEEK KQILYLLGPVGGGKSSLAERLKSLMQRVPIYVLSANGERSPVNDHPLCLFNPQEDAQI LEKEYGIPRRYLGTIMSPWAAKRLHEFGGDITKFRVVKVWPSILEQIAIAKTEPGDEN NQDISALVGKVDIRKLENHAQNDPDAYGYSGALCRANQGIMEFVEMFKAPIKVLHPLL TATQEGNYNGTEGISALPFNGIILAHSNESEWVTFRNNKNNEAFLDRVYIVKVPYCLR ISEEIKIYEKLLNHSELTHAPCAPGTLETLSRFSILSRLKEPENSSIYSKMRVYDGES LKDTDPKAKSYQEYRDYAGVDEGMNGLSTRFAFKILSRVFNFDHAEVAANPVHLFYVL EQQIEREQFPQEQAERYLEFLKGYLIPKYAEFIGKEIQTAYLESYSEYGQNIFDRYVT YADFWIQDQEYRDPDTGQLFDRESLNAELEKIEKPAGISNPKDFRNEIVNFVLRARAN NNGRNPNWTSYEKLRTVIEKKMFSNTEELLPVISFNAKTSTDEQKKHDDFVDRMMEKG YTRKQVRLLCEWYLRVRKSS	complement(1365513..1367447)	309.114	18.9041	4.24063	2.12126e-77	7.97562e-76	1.25382e+75	1.05278e-73	14.4463	1.72425	0.785968	0.00130368	0.00501778	199.291	1	2329	246.865	323.662	437.395	1809	210.822	275.312	364.581	939	200.377	328.369	453.788	147	6.59527	6.39701	19.8597	183	7.50754	7.37175	22.3878	195	8.08309	8.02626	24.0562	268	10.8004	10.6639	32.5901	233	11.2374	11.1147	34.4874	437	20.7967	21.5603	58.8548
	ROD_12701	mipA	mipA	mipA CDS	MltA-interacting protein					1		CBG88034.1	EnsemblGenomes-Gn:ROD_12701, EnsemblGenomes-Tr:CBG88034	IPR010583		D2TUI1	MTKLKLLALGVLIATSATVAHAESNLTLGAGVGVVEHPYKDYDA DVYPVPVISYEGDNFWFRGLGGGYYLWNDATDKLSITAYWSPMYFKPGDSDDRQLRRL DKRKSTVMAGLSYIHNTEYGFLRTTLSGDTLDNSNGIVWDLAWLYRYTNGGLTLTPGI GVEWNSENQNEYYYGVSRKESAQSGLRGYNPDDSWNTYLELSANYNFLGDWSVYGTAR YTRLSDEITDSPMIDKSWTGLISTGITYKF	1367889..1368635	335.805	-2.07368	-1.05219	7.36165e-06	1.59894e-05	62541.3	0.0365359	397.675	1.23589	0.305548	0.189211	0.319332	3.13154	1	943	258.918	339.464	177.099	897	270.788	353.621	180.779	347	191.81	314.33	167.694	2770	321.925	312.248	374.227	2986	317.32	311.58	365.301	2896	310.958	308.772	357.265	3452	360.359	355.806	419.78	3019	377.167	373.047	446.856	3632	447.732	464.173	489.155
	ROD_12711	ROD_12711		putative aldo/keto reductase CDS	putative aldo/keto reductase					1		CBG88035.1	EnsemblGenomes-Gn:ROD_12711, EnsemblGenomes-Tr:CBG88035, GOA:D2TUI2	IPR001395, IPR020471, IPR023210		D2TUI2	MTEKQIVFAGHAALPAIGQGTWYMGERADMRKAEVAALRAGVDA GLTLIDTAEMYADGGAEEVVGDALNGRRDKVFLVSKVYPWNAGGQKAIAACEASLRRL QTDYLDLYLLHWSGSFSFEETVAAMETLIAQGKIRRWGVSNLDYDDMQALWQVAGGRA CATNQVLYHLASRGIEYDLLPWCQQQNLPVMAYSPLAQAGRLRNGLFNHPVVNDIAQT HNASAAQILLAWGISHPGVMAIPKAASVEHVQQNAAALEITLSADELAALDKAYPAPK GKTALDMV	1368726..1369580	30.487	-1.67462	-0.743836	0.000960521	0.00166739	599.74	1	22.6564	-1.27891	-0.354914	0.092086	0.182542	5.47819	1	101	24.2285	31.7657	18.9682	86	22.6825	29.621	17.3322	38	18.3518	30.0743	18.3642	232	23.5569	22.8488	31.3432	264	24.5112	24.0679	32.2972	226	21.2015	21.0524	27.8805	197	17.9674	17.7404	23.9562	166	18.1189	17.921	24.5704	171	18.4172	19.0935	23.0301
	ROD_12721	ROD_12721		putative aldose 1-epimerase CDS	putative aldose 1-epimerase					1		CBG88036.1	EnsemblGenomes-Gn:ROD_12721, EnsemblGenomes-Tr:CBG88036, GOA:D2TUI3	IPR008183, IPR011013, IPR014718, IPR025532		D2TUI3	MINKIFALPITEQITPVLSRRQLDELELIVVDHPQVKASFALQG AHLLSWKPAGEEEVLWLSNNTPFKNGVALRGGVPICWPWFGPSAQQGFPSHGFARNLP WTLKAHNEDDNGAVLTFELQNSDATRQYWPQDFTLLARFKVGKTCEIELEAHGDFETT SALHTYFNVGDITAVKVSGLGDRFIDKVNDAREDVLADGVQAFPDRTDRVYLNPEACS VIHDTALNRNIDVIHHHHLNVVGWNPGPALSVSMGDMPDDGYKTFVCVETAYATAPQK ATEEKPSRLAQTIRVTKR	complement(1369667..1370551)	209.313	1.56283	0.644162	0.00194317	0.0032504	307.654	1	97.8909	1.37825	0.462836	0.0357904	0.0853452	11.7171	1	748	173.352	227.28	140.477	648	165.116	215.625	130.596	242	112.911	185.033	116.951	625	61.3102	59.4672	84.4376	686	61.533	60.4201	83.9239	652	59.0919	58.6764	80.434	755	66.5256	65.6851	91.8116	770	81.1967	80.3098	113.971	1369	142.447	147.678	184.376
	ROD_12731	gapA	gapA	gapA CDS	glyceraldehyde 3-phosphate dehydrogenase A		1.2.1.12			1		CBG88037.1	EnsemblGenomes-Gn:ROD_12731, EnsemblGenomes-Tr:CBG88037, GOA:D2TUI4	IPR006424, IPR016040, IPR020828, IPR020829, IPR020830, IPR020831		D2TUI4	MTIKVGINGFGRIGRIVFRAAQKRSDIEIVAINDLLDADYMAYM LKYDSTHGRFDGTVEVKDGHLIVNGKKIRVTAERDPANLKWDEVGVDVVAEATGIFLT DETARKHITAGAKKVVLTGPSKDDTPMFVKGANFDKYAGQDIVSNASCTTNCLAPLAK VINDNFGIIEGLMTTVHATTATQKTVDGPSHKDWRGGRGAAQNIIPSSTGAAKAVGKV LPELNGKLTGMAFRVPTPNVSVVDLTVRLEKAASYEEIKKAIKAASEGEMKGVLGYTE DDVVSTDFNGEVCTSVFDAKAGIALNDNFVKLVSWYDNETGYSNKVLDLIAHISK	complement(1370635..1371630)	10588.1	-1.17896	-0.23752	0.20722	0.252376	3.96234	1	8566.61	1.34439	0.426949	0.0328115	0.0793907	12.5959	1	41281	8500.86	11145.4	7752.72	33914	7678.52	10027.4	6834.94	15590	6463.22	10591.7	7534.13	65851	5739.83	5567.29	8896.48	73475	5856.09	5750.17	8988.78	66431	5349.77	5312.16	8195.27	74434	5827.7	5754.07	9051.53	82061	7688.97	7604.99	12146.2	128750	11903.7	12340.8	17339.9
	ROD_12741	msrB	msrB	msrB CDS	peptide methionine sulfoxide reductase		1.8.4.12			1		CBG88038.1	EnsemblGenomes-Gn:ROD_12741, EnsemblGenomes-Tr:CBG88038, GOA:D2TUI5	IPR002579, IPR011057, IPR028427		D2TUI5	MSEMQFYVTQNHGTEPPFTGQLLHNKRDGVYHCLICDAPLFTSR SKYDSGCGWPSFYEPVSDEAIRYLNDDSHGMQRIEIRCGNCDAHLGHVFPDGPQPTGE RYCVNSASLSFTDDENGEQIQG	1372012..1372386	203.962	-1.82079	-0.864565	4.92597e-05	9.8818e-05	10119.6	0.244476	162.274	-2.41623	-1.27276	1.30604e-09	1.32113e-08	7.56925e+07	6.48189e-06	247	135.094	177.121	46.3875	271	162.966	212.816	54.6166	123	135.437	221.948	59.4419	707	163.676	158.756	95.5158	813	172.102	168.989	99.4608	749	160.204	159.078	92.4004	316	65.7114	64.8812	38.4271	224	55.7452	55.1363	33.1553	350	85.9468	89.1028	47.1377
	ROD_12751	ROD_12751		conserved hypothetical protein CDS	conserved hypothetical protein					1		CBG88039.1	EnsemblGenomes-Gn:ROD_12751, EnsemblGenomes-Tr:CBG88039	IPR009749		D2TUI6	MNLDEIINNMTPEVYQRLVTAVELGKWPDGVALTAEQKENSLQL VMLWQARHNTDAQHMTIDTNGQMVMKSKQQLKEDFGIAPKPIATFKS	1372428..1372703	180.149	-1.0157	-0.0224706	0.930007	0.937754	1.06638	1	81.8179	-3.1112	-1.63747	3.44935e-10	3.66637e-09	2.7275e+08	1.71191e-06	211	156.8	205.578	39.6266	153	125.009	163.248	30.8352	70	104.725	171.619	33.8287	239	75.177	72.9172	32.2889	286	82.2592	80.7713	34.9887	318	92.4149	91.7651	39.2301	96	27.1236	26.7809	11.6741	65	21.9783	21.7383	9.62095	95	31.6962	32.8601	12.7945
	ROD_12761	ROD_12761		putative endonuclease CDS	putative endonuclease					1		CBG88040.1	EnsemblGenomes-Gn:ROD_12761, EnsemblGenomes-Tr:CBG88040, GOA:D2TUI7	IPR002711, IPR003615, IPR015880		D2TUI7	MAFIPRNYARLEVGYREKALKLFPWVCGRCSREFVYSNLRELTV HHIDHDHSNNPEDGSNWEMLCLYCHDHEHSKYTEADQYGSTVVAGEDAQKSVGEATYN PFADLKAMMNKK	complement(1372763..1373107)	152.361	-1.42855	-0.514547	0.0205967	0.029837	33.5154	1	128.897	1.31081	0.390462	0.0669593	0.141407	7.07177	1	180	107.01	140.3	33.8046	185	120.923	157.914	37.2844	81	96.9456	158.871	39.1446	387	97.3841	94.4567	52.2838	448	103.083	101.218	54.8074	388	90.2062	89.5719	47.8657	543	122.734	121.184	66.0314	438	118.48	117.186	64.8304	536	143.067	148.32	72.188
	ROD_12771	ROD_12771		putative exported protein CDS	putative exported protein					1		CBG88041.1	EnsemblGenomes-Gn:ROD_12771, EnsemblGenomes-Tr:CBG88041, GOA:D2TUI8	IPR001223, IPR011583, IPR013781, IPR017853		D2TUI8	MKLLPLLAALPLLCASVASAGSLMSVGYFNGGGDVTAGPGGDIN KLDVRQITHLNYSFGLIYNAEKDETNPALKDPAKLHQIWLSPKVQSDLALLPVLRKQN PRLKVLLSVGGWGARGFSGAAATAQTRAVFIRSAQDIVAKYGLDGIELDWEYPVNGAW GLVESQPADRENFTLLLKELRQAFGKAKLITIAVGANAESPKSWVDVKAIAPLLDYIN LMTYDMAYGTQYFNANLYDSKAWPTVAAADKYSVDFVVNNYLAAGLKPRQMNLGIGFY GRVPKRSVEPGIDWSKPDAQKNPVTLPWFGEREIALFKSLGIDLKKDTYVKYNDIVKT FLNDPQKRFTEQWDDEAKVPWLSVKSAAGKELFALSYENPRSVAIKADYIKKRGLAGA MFWEYGADDNNQLAKQLAESLAITP	complement(1373226..1374479)	32.7213	16.4151	4.03695	1.57601e-33	1.50999e-32	6.62256e+31	7.82175e-30	3.73681	3.98751	1.99549	6.64039e-09	6.36922e-08	1.57005e+07	3.29562e-05	152	24.861	32.5949	28.5461	185	33.2684	43.4451	37.2844	41	13.5005	22.124	19.814	14	0.96923	0.940094	1.8914	16	1.01286	0.994541	1.95741	12	0.767551	0.762155	1.48038	58	3.60675	3.56118	7.05308	46	3.42335	3.38596	6.80867	56	4.11229	4.26329	7.54203
	ROD_12781	ROD_12781		putative zinc-binding dehydrogenase CDS	putative zinc-binding dehydrogenase					1		CBG88042.1	EnsemblGenomes-Gn:ROD_12781, EnsemblGenomes-Tr:CBG88042, GOA:D2TUI9	IPR002085, IPR002328, IPR011032, IPR013149, IPR013154, IPR016040		D2TUI9	MKALARFGKAFGGYRMIDVPVPVCGPDDVVIEIKAAAICGADMK HYKVDSGSDQFNSIRGHEFAGCIAQVGANVKDWKVGQRVVSDNSGHVCGVCPACEQGD FLCCTEKVNLGLDNNPWGGGFSKYCLVPGEILKIHRHALWEIPQGVDYEEAAVLDPIC NAYKSIAQQSRFLPGQDVVVIGTGPLGLFSVQMARIMGAVNIVVVGLEDDVPVRFPIA KELGATAVVNGSTEDVVARCQAICGKDNLGLVIECSGANIALKQAIEMLRPNGEVVRV GMGFKPLDFSINDITAWNKSIIGHMAYDSTSWRNAIRLLASGAIKVKPMITHRIGLSR WREGFDAMLDKTAIKVIMTYDFDE	1374771..1375847	8.78197	13.6028	3.76583	1.66678e-11	5.35766e-11	1.86649e+10	8.27222e-08	1.49709	4.06767	2.0242	0.00067678	0.00280922	355.971	1	29	5.52273	7.24078	5.4463	40	8.37533	10.9373	8.0615	13	4.98414	8.1678	6.28247	5	0.403042	0.390927	0.675501	1	0.0737075	0.0723743	0.122338	5	0.372373	0.369755	0.616825	10	0.724051	0.714904	1.21605	12	1.03982	1.02846	1.77618	31	2.65057	2.7479	4.17505
	ROD_12791	ROD_12791		major facilitator superfamily protein CDS	major facilitator superfamily protein					1		CBG88043.1	EnsemblGenomes-Gn:ROD_12791, EnsemblGenomes-Tr:CBG88043, GOA:D2TUJ0	IPR011701, IPR020846		D2TUJ0	MEQITKPHCGARLDRLPDCRWHTSMFAMVAFGLLVCWSNAVGGL ILAQLKELGWTNNSTTATFSAITTAGMFLGALVGGIIGDKTGRRNAYILYEAIHIAAM VIGAFSPNMDFLIACRFVMGVGLGALLVTLFAGFTEYMPGRNRGTWSSRVSFIGNWSY PLCSLIAMALTPLISAEWNWRVQLLIPAALSLIATAFAWRWFPESPRWLESRGRYEEA DKVMRAIEESVMRQTGKPLPPVVIDTNGKPPRSVPYSALLTGVLLKRVILGSCVLIAM NVVQYTLINWLPTIFMTQGINLKDSIVLNTMSMFGAPFGIFIAMLVMDKIPRKTMGVG LLMLIAVLGYIYSLQTSMLLITLIGFFLITFVYMYVCYALAVYVPEIWPTEAKLRGSG LANAVGRISGIAAPYAVAVLLNGYGVTGVFILLGAVSLIVAVAIATIGIETKGVSVES LGIDAVVNK	1375874..1377253	9.22582	5.83856	2.54561	5.91485e-11	1.83816e-10	5.44023e+09	2.93554e-07	1.85976	2.5754	1.3648	0.000507403	0.0021892	456.788	1	49	7.28264	9.54817	9.20238	39	6.37299	8.32247	7.85996	20	5.9843	9.80682	9.66534	13	0.817825	0.793241	1.7563	11	0.632763	0.621318	1.34572	11	0.639348	0.634853	1.35702	22	1.24316	1.22746	2.67531	33	2.23165	2.20727	4.88448	31	2.0686	2.14456	4.17505
	ROD_12801	ROD_12801		putative zinc-binding dehydrogenase CDS	putative zinc-binding dehydrogenase					1		CBG88044.1	EnsemblGenomes-Gn:ROD_12801, EnsemblGenomes-Tr:CBG88044, GOA:D2TUJ1	IPR002085, IPR002328, IPR011032, IPR013149, IPR013154, IPR016040		D2TUJ1	MQNSKAILATPGTMKIIAADIPVPKDNEVLIKVEYVGICGSDVH GFESGPFIPPKDPRQEIGLGHECAGTVVAVGRRVSKFKPGDRVNIEPGVPCGRCRYCL EGKYNICPDVDFMATQPNYRGALTHYLCHPESFTYHLPDNMDTMEGALVEPAAVGMHA AMLAEVRPGKKIVILGAGCIGLMTLQACKCLGATDITVVDVLEKRLAKAEQLGASTVI NGATEDTVGRCQQLSGEQGADIVFETAGSPLTVRQAPYLVMRGGKIMIVGTVAGDSAI NFLKINREVTIQTVFRYANRYPVTIEAIASGRFDVKSMVTHIYDYDDVQRAFEESVNN KSDIIKGVIKISD	1377264..1378307	10.7128	5.04569	2.33505	4.11414e-08	1.06457e-07	9.39345e+06	0.000204185	3.03877	3.08783	1.62659	0.000108451	0.000548102	1824.48	0.538241	36	7.07251	9.27268	6.76093	42	9.07207	11.8472	8.46457	17	6.72374	11.0186	8.21554	9	0.748408	0.72591	1.2159	12	0.912448	0.895944	1.46806	15	1.15243	1.14433	1.85048	29	2.16612	2.13875	3.52654	21	1.8772	1.85669	3.10831	56	4.93947	5.12085	7.54203
	ROD_12811	ROD_12811		putative sugar-bisphosphate aldolase CDS	putative sugar-bisphosphate aldolase					1		CBG88045.1	EnsemblGenomes-Gn:ROD_12811, EnsemblGenomes-Tr:CBG88045, GOA:D2TUJ2	IPR000771, IPR013785		D2TUJ2	MLADIKYWEKDAQNKRYAIAHFNVWNAEMLMGVIDAAEEAKAPV IISFGTGFVGNTSFEDFSQMMVAMAKKASVPVITHWDHGRSMEIIHNAWVHGMNSLMR DASAFDFEENIRLTKEAVDFFHPLGIAIEAELGHVGNETVYEEALAGYHYTDPDQAAE FVERTGCDSLAVAIGNQHGVYTSEPKLNFDVVERVRRAVSVPLVLHGASGISDADIKK AISLGIAKINIHTELCQAAMTAVKENQHQPFLHLQREVRKAVKARALEKINLFGSDGK AE	1378327..1379163	5.81241	1.9419	0.957472	0.0435631	0.0603752	16.5631	1	6.46649	4.25722	2.08991	1.36158e-06	9.78512e-06	102196	0.00675754	20	4.90091	6.42551	3.75607	29	7.81322	10.2033	5.84458	1	0.493329	0.808448	0.483267	17	1.76327	1.71027	2.2967	21	1.99169	1.95566	2.5691	7	0.670805	0.666088	0.863556	52	4.84466	4.78345	6.32345	56	6.24386	6.17566	8.28882	74	8.14141	8.44036	9.96625
	ROD_12821	ROD_12821		putative sugar kinase CDS	putative sugar kinase					1		CBG88046.1	EnsemblGenomes-Gn:ROD_12821, EnsemblGenomes-Tr:CBG88046, GOA:D2TUJ3	IPR002139, IPR002173, IPR011611, IPR029056		D2TUJ3	MDEIEVLCIGAAIVDIPLQPVSKNIFDVDSYPLERIAMTTGGDA LNEATIISRLGHRTALMSRVGDDAAGHFIIGHCRKENIDIQSLKQDPQIDTSINVGLV TVDGERTFVTNRNGSLWKLNIDDIDFSRFSQVRLLSLASLFNSPLLDGKALTEIFSRA KAQQLIICADMINPRLNETLEDIRQALSFVDYLFPNIDEAKKLTGKEALDDIADTFLQ CGGKTVVIKTGKHGCFIKRADTRLQIPAVSGIDAIDTIGAGDNFAAGFISALLEGKTL RECALFANATAAISVLSVGATSGVKNRILVEQLLDEYEG	1379168..1380115	15.8116	1.39008	0.475168	0.104048	0.136	7.35295	1	14.8458	2.80172	1.48631	3.22526e-08	2.81844e-07	3.54806e+06	0.00016007	49	10.6013	13.8992	9.20238	62	14.7483	19.2597	12.4953	20	8.71132	14.2758	9.66534	64	5.86095	5.68477	8.64641	68	5.69414	5.59115	8.31898	48	4.06122	4.03267	5.92152	153	12.5854	12.4264	18.6055	155	15.2586	15.0919	22.9423	169	16.4162	17.019	22.7608
	ROD_12831	ROD_12831		putative sugar reductase CDS	putative sugar reductase					1		CBG88047.1	EnsemblGenomes-Gn:ROD_12831, EnsemblGenomes-Tr:CBG88047, GOA:D2TUJ4	IPR001395, IPR020471, IPR023210		D2TUJ4	MKMIPLGNTGISLSRMGLGTWAIGGGPAWNGDLDLRICIDTIIE AHRCGINLIDTAPGYNFGNSEVIVGQALKKLPRSEIVVETKCGIVWQREGSLFNKVGD RQLYKNLSPDSIREEVEASLQRLGIDCIDIYMTHWQSVPPFFTPVAETVGVLNELKAE GKIRSIGAANVDAAHIHEYLKHGALDIVQAKYSILDRSLESELLPLCLENNIVVQVYS PLEQGLLTGTITRDYVPEGARANKVWFQRQNMLRVLDMLEQWRPLCRKYQCAIPTLAL AWILKQSNLISILSGATAPEQVRQNVEALAIELSDADSLLMREMAEALCQ	1380125..1381105	8.86123	1.33734	0.419367	0.171599	0.214143	4.66978	1	8.06856	2.7689	1.46932	3.47016e-08	3.02696e-07	3.30365e+06	0.000172224	22	4.59966	6.03055	4.13168	34	7.81569	10.2065	6.85227	15	6.31371	10.3466	7.24901	30	2.6549	2.57509	4.05301	35	2.83222	2.78099	4.28183	37	3.02522	3.00395	4.56451	79	6.27976	6.20042	9.60678	90	8.56178	8.46827	13.3213	98	9.1992	9.537	13.1986
	ROD_12841	ROD_12841		DeoR-family transcriptional regulator CDS	DeoR-family transcriptional regulator					1		CBG88048.1	EnsemblGenomes-Gn:ROD_12841, EnsemblGenomes-Tr:CBG88048, GOA:D2TUJ5	IPR001034, IPR011991, IPR014036, IPR018356		D2TUJ5	MAAKDRIQAIRQMVTNDKKVVVSNLSALFQVTEETIRRDLEKLE DEGFLTRTYGGAVLNVNALAENVHFYKRARSFYEEKQVIARKSLPFIKNKTTMAADSS STVMELLKLLKDRSDLTLLTNSAEAFHELAQSELNVVSTGGELNKNTLSLQGRITKEI ISRYHVDIMVMSCKGLDRESGALDSNEAEAEIKKVMIRQAAEVALLVDHSKFDRKAFV QLIDLSHINYIITNKAPGAEWVAFCKQNNIQLIY	1381243..1382001	28.6461	1.06534	0.0913122	0.734567	0.768093	1.30193	1	16.2189	1.458	0.543987	0.031331	0.0762299	13.1182	1	68	18.3755	24.0919	12.7706	56	16.6381	21.7277	11.2861	45	24.4812	40.1188	21.747	94	10.7518	10.4286	12.6994	112	11.714	11.5021	13.7019	99	10.4621	10.3885	12.2131	156	16.0276	15.8251	18.9704	120	14.7547	14.5935	17.7618	145	17.5922	18.2382	19.5285
	ROD_12851	ROD_12851		putative transport protein (pseudogene) CDS	putative transport protein (pseudogene)			pseudogene, disrupted by ICSCro1 insertion		1								1382164..1386226	3.34211	1.7586	0.814429	0.0035455	0.00572983	174.525	1	0.937299	-1.03322	-0.047143	0.864746	0.915311	1.09252	1	65	3.28124	4.30199	12.2072	56	3.10813	4.0589	11.2861	10	1.01628	1.66545	4.83267	42	0.897426	0.870449	5.67421	45	0.879211	0.863308	5.50521	55	1.08577	1.07814	6.78508	47	0.902061	0.890665	5.71543	39	0.895795	0.886011	5.77257	44	0.997238	1.03386	5.92588
	ROD_12861	ROD_12861		ISCro1 transposase C CDS	ISCro1 transposase C					1		CBG88050.1	EnsemblGenomes-Gn:ROD_12861, EnsemblGenomes-Tr:CBG88050	IPR004291, IPR024463, IPR024474		D2TGY4	MDTSLAHENARLRALLQTQQDTIRQMAEYNRLLSQRVAAYASEI NRLKALVAKLQRMQFGKSSEKLRAKTERQIQDAQERISALQEEMAETLGEQYDPALPS ALRQSSARKPLPASLPRETRVIRPEEECCPACGGELSSLGCDVSEQLELISSAFKVIE TQRPKLACCRCDHIVQAPVPSKPIARSYAGAGLLAHVVTGKYADHLPLYRQSEIYRRQ GVELSRATLGRWTGAVAELLEPLYDVLRQYVLMPGKVHADDIPVPVQEPGSGKTRTAR LWVYVRDDRNAGSQMPPAVWFAYSPDRKGIHPQNHLSGYSGVLQADAYGGYRALYESG RITEAACMAHARRKIHDVHARAPTDITTEALQRIGELYAIEAEVRGCSAEQRLAARKA RAASLMQSLYDWIQTQMKTLSRHSDTAKAFAYLLKQWDSLNVYCSNGWVEIDNNIAEN ALRGVAVGRKNWLFAGSDSGGEHAAVLYSLIGTCRLNNVEPEKWLRYVIEHIQDWPAN RVRDLLPWKVDLSSQ	complement(1382494..1384065)	1.43544	5.34693	2.41871	0.00231373	0.00383279	260.907	1	0.474627	3.7644	1.91242	0.0136952	0.0384728	25.9924	1	7	0.913308	1.19743	1.31463	12	1.72142	2.248	2.41845	2	0.525339	0.860904	0.966534	8	0.441808	0.428527	1.0808	0	0	0	0	2	0.102047	0.10133	0.24673	12	0.59527	0.587749	1.45926	7	0.415562	0.411023	1.0361	7	0.410052	0.425109	0.942754
	ROD_12871	ROD_12871		ISCro1 transposase B CDS	ISCro1 transposase B					1		CBG88051.1	EnsemblGenomes-Gn:ROD_12871, EnsemblGenomes-Tr:CBG88051	IPR008878		D2TGY5	MISLPAGSRIWLVAGITDMRNGFNGLASKVQNVLKDDPFSGHLF IFRGRRGDQIKVLWADSDGLCLFTKRLERGRFIWPVTRDGKVHLTPAQLSMLLEGINW KHPKRTERAGIRI	complement(1384085..1384432)	0	#N/A	#N/A	#N/A	#N/A	#N/A	#N/A	0	#N/A	#N/A	#N/A	#N/A	#N/A	#N/A	0	0	0	0	0	0	0	0	0	0	0	0	0	0	0	0	0	0	0	0	0	0	0	0	0	0	0	0	0	0	0	0	0	0	0	0
	ROD_12881	ROD_12881		ISCro1 transposase A CDS	ISCro1 transposase A					1		CBG88052.1	EnsemblGenomes-Gn:ROD_12881, EnsemblGenomes-Tr:CBG88052, GOA:D2TGY6	IPR002514, IPR009057		D2TGY6	MSIIFSGHYRMEYRTWITEALRLHFEEHLPRVVAGRRLGVPKST VCSMFVRFRRAGLSWPLPAGMSEQELDACLYGQFSTVPVVRPESTVISETPVVKKRPR RPNFPYEFKIALVEQSLQPGACVAQIARENGINDNLLFNWRHQYRKGGLLPSGKNMPA LLPVTLTPEPDNKIPAPAQEPEQINTPSDSLCCELVLPAGTLRLKGKLTPALLQTLIR EIKGSSH	complement(1384432..1385109)	0.0383221	-5.74699	-2.52281	0.535388	0.583088	1.71501	1	0.0383221	-2.98794	-1.57915	0.509693	#N/A	#N/A	1	0	0	0	0	0	0	0	0	0	0	0	0	0	0	0	0	1	0.117084	0.114966	0.122338	0	0	0	0	0	0	0	0	0	0	0	0	0	0	0	0
	ROD_12901	pncA	pncA	pncA CDS	pyrazinamidase/nicotinamidase		3.5.1.-			1		CBG88053.1	EnsemblGenomes-Gn:ROD_12901, EnsemblGenomes-Tr:CBG88053, GOA:D2TUJ9	IPR000868		D2TUJ9	MTHRALLLVDLQNDFCAGGALAVPEGDSTVDIANRLISWCQARG VLVIASQDWHPANHGSFASQHQVEPYTRGQLDGLAQTFWPDHCVQHTEGAALHPLLNQ QAIGEVFYKGENPQVDSYSAFFDNGRRQQTGLDAWLKAHDVSELIVMGLATDYCVKFT VLDALQLGYSVNVITDGCRGVNLQPQDSSQAFMEMAAAGATLYTLADWEETQG	complement(1386278..1386919)	136.411	-1.83113	-0.872732	1.21426e-06	2.8187e-06	354774	0.00602638	109.684	-1.10264	-0.140962	0.416237	0.564557	1.7713	1	331	105.746	138.642	62.163	282	99.0539	129.354	56.8335	134	86.1851	141.237	64.7578	775	104.8	101.65	104.703	983	121.548	119.349	120.258	871	108.82	108.054	107.451	814	98.8723	97.6231	98.9863	654	95.0678	94.0294	96.8016	786	112.741	116.881	105.858
	ROD_12911	ansA	ansA	ansA CDS	L-Asparaginase I		3.5.1.1			1		CBG88054.1	EnsemblGenomes-Gn:ROD_12911, EnsemblGenomes-Tr:CBG88054, GOA:D2TUK0	IPR006033, IPR006034, IPR020827, IPR027473, IPR027474, IPR027475		D2TUK0	MQKKSIYVAYTGGTIGMQRSEQGYIPVSGHLQRQLALMPEFHRP EMPDFTIHEYAPLMDSSDMTPADWQHIADDIQAHYDEYDGFVILHGTDTMAFTASALS FMLENLGKPVIVTGSQIPLAELRSDGQINLLNALYVAANYPINEVTLFFNNRLFRGNR TTKAHADGFDAFASPNLQPLLEAGIHIRRLGTPPAPHGDGPLVVHPITPQPIGVVTIY PGISADVVRNFLRQPVKALILRSYGVGNAPQNKAFLRELSEASDRGIVVVNLTQCMSG KVNMGGYATGNALAHAGVIGGADMTVEATLTKLHFLLSQGLDTAAIRKAMRQNLRGEL TPDD	complement(1386930..1387946)	180.145	-2.04516	-1.03221	1.18103e-09	3.37837e-09	2.96001e+08	5.86147e-06	164.367	-1.13832	-0.186905	0.261145	0.40693	2.45743	1	711	143.391	187.997	133.528	622	137.92	180.109	125.356	259	105.158	172.328	125.166	1992	170.045	164.934	269.12	2044	159.547	156.661	250.059	2190	172.722	171.507	270.17	1904	145.993	144.148	231.536	1635	150.033	148.395	242.004	1634	147.953	153.386	220.066
	ROD_12921	sppA	sppA	sppA CDS	protease IV		3.4.21.-			1		CBG88055.1	EnsemblGenomes-Gn:ROD_12921, EnsemblGenomes-Tr:CBG88055, GOA:D2TUK1	IPR002142, IPR004634, IPR004635, IPR029045		D2TUK1	MRTLWRFIAGFFKWTWRLLNFVREMVLNLLFIFLILVGVGIWMQ VNNGASSEKVARGALLLDISGVIVDKPSSTNRLGVIGRQLFGASSDRLQENSLFDIVN TIRQAKDDSNITGIVMDLKDFAGADQPSMQYIGKALREFRDSGKPVYAIGDNFSQGQY YLASFANKIWLTPQGSVDLHGFATNGLYYKSLLDKLKVSTHVFRVGTYKSAVEPFIRD DMSPAAREADSRWIGELWQNYLNTIAANRQITAQQVFPGAQGVLDGLTKVGGDTAKYA LDHKLVDALLSSSEMEKALSKAFGWSKSDNNYRAISYYDYSLNTPADTGSSVAVVFAN GAIMDGEETPGNVGGDTTAAQIRDARLDPKVKAIVLRVNSPGGSVTASEVIRSELAAA KAAGKPVVVSMGGMAASGGYWISTPASYIVANPSTLTGSIGIFGVINTVENSLDSIGV HTDGVATSPLADISMTKALPPEVQQIMQLSIENGYKRFITLVAESRKSTPEQVDKIAQ GHVWTGQDAKANGLVDSLGDFDDAVAKAAELAKLKQWHIDYYQSEPSFFDMVMDSMSG SVRAMLPQAIQAMLPAPLATAASAVKAEGDKLAAFNDPQNRYAFCLTCANMR	complement(1388023..1389879)	101.649	-2.44129	-1.28765	8.19146e-13	2.87106e-12	3.48303e+11	4.06542e-09	101.649	-1.31584	-0.395984	0.0248615	0.0633377	15.7884	1	660	72.896	95.573	123.95	494	59.9892	78.3397	99.5595	304	67.5965	110.774	146.913	2294	107.245	104.021	309.92	2498	106.784	104.853	305.6	2240	96.752	96.0717	276.338	1957	82.1796	81.1413	237.981	1574	79.1013	78.2373	232.975	1535	76.1184	78.9135	206.732
	ROD_12931	ROD_12931		putative nitroreductase CDS	putative nitroreductase					1		CBG88056.1	EnsemblGenomes-Gn:ROD_12931, EnsemblGenomes-Tr:CBG88056, GOA:D2TUK2	IPR000415, IPR026021, IPR029479		D2TUK2	MDALELLVNRRSASRLAEPAPAGEQLQNILRAGMRAPDHKSLQP WHFFVIEGERRERFSAVLEKGALAADGDEKAIEKARSAPFRAPLIIAVVAKCQENHKV PLWEQEMSAGCAVMAMQMAAVAQGFGGIWRSGALTESPVVREAFGCRAQDKIVGFLYL GTPQLKASTTINVPDTAPFVTLF	1390045..1390596	51.0219	-1.45102	-0.537063	0.0373514	0.0523067	19.118	1	31.659	-2.03263	-1.02335	4.82862e-05	0.000264804	3776.37	0.239644	108	40.1288	52.6124	20.2828	78	31.8649	41.6124	15.7199	48	35.9058	58.8409	23.1968	192	30.1966	29.2889	25.9392	222	31.9258	31.3483	27.159	238	34.5829	34.3398	29.3609	102	14.4094	14.2274	12.4037	97	16.3992	16.2201	14.3574	104	17.3495	17.9866	14.0066
	ROD_12941	selD	selD	selD CDS	Selenide,water dikinase		2.7.9.3			1		CBG88057.1	EnsemblGenomes-Gn:ROD_12941, EnsemblGenomes-Tr:CBG88057, GOA:D2TUK3	IPR004536, IPR010918, IPR016188, IPR023061		D2TUK3	MSEHAIRLTQYSHGAGCGCKISPKVLETILHSEQAKFVDPNLLV GNETRDDAAVYDLGNGTSVISTTDFFMPIVDNPFDFGRIAATNAISDIFAMGGKPIMA IAILGWPVSKLSPEIAREVTEGGRFACRQAGIALAGGHSIDAPEPIFGLAVTGVVPTE RVKKNSTAQAGCKLFLTKPLGIGVLTTAGKKSLLKPEHQGLATEVMCRMNIAGAAFAE IDGVKAMTDVTGFGLLGHLSEMCQGAGVQAQIDYQAVPKLPGVEEYIRLGAVPGGTER NFASYGHLMGEMPREVRDLLCDPQTSGGLLLAVTPEAVAEVQAAAAKFAIDLTAIGEL VEARGGRVMVEIR	1390713..1391756	216.018	-1.34005	-0.422291	0.0100404	0.0152014	65.7833	1	128.028	-1.05115	-0.071972	0.656047	0.774232	1.2916	1	897	176.223	231.044	168.46	704	152.065	198.582	141.882	337	133.288	218.427	162.861	1534	127.562	123.727	207.244	1793	136.335	133.869	219.352	1658	127.382	126.486	204.539	1678	125.336	123.753	204.053	1351	120.766	119.447	199.968	1458	128.603	133.325	196.362
	ROD_12951	topB	topB	topB CDS	DNA topoisomerase III		5.99.1.2			1		CBG88058.1	EnsemblGenomes-Gn:ROD_12951, EnsemblGenomes-Tr:CBG88058, GOA:D2TUK4	IPR000380, IPR003601, IPR003602, IPR005738, IPR006171, IPR013497, IPR013824, IPR013825, IPR023405, IPR023406		D2TUK4	MRLFIAEKPSLARAIADVLPKPHRKGDGFIECGNGQVVTWCIGH LLEQAQPDVYDSRYARWNLSDLPIVPEKWQLQPRPSVTKQLNVIKRFLHEASEVVHAG DPDREGQLLVDEVLDYLQLAAEKRQQVQRCLINDLNPQAVERAIERLRSNSEFVPLCV SALARARADWLYGINMTRAYTILGRNAGYQGVLSVGRVQTPVLGLVVRRDEEIENFIP KDFFEVRAHIVTPADERFIAIWQPSEACEPYQDEEGRLLHRPLAEHVVNRINGQPAFV TSYNDKRESESAPLPFSLSALQIEAAKRFGLSAQNVLDICQRLYETHKLITYPRSDCR YLPEEHFAGRHAVMNAIGVHAPDLLPQPVVNPDTRNRCWDDKKVDAHHAIIPTARSST INLSENEAKVYNLIARQYLMQFCPDAVFRKCVIELEIAKGKFIAKARFLAEAGWRTLL GSKERDEENDGTPLPVVAKGDELLCEKGEVVERQTQPPRHFTDATLLSAMTGIARFVQ DKDLKKILRATDGLGTEATRAGIIELLFKRGFLTKKGRYIHSTDAGKALFHSLPEMAT RPDMTAHWESVLTQISEKQCRYQDFMQPLVGTLYQLIDQAKSTPVRRFRGIVAPGGGS SEKKKSAPRKRAAKKSPPSAEAGL	1391761..1393707	192.174	-2.8793	-1.52572	9.4794e-12	3.09719e-11	3.22874e+10	4.70463e-08	192.174	-1.28042	-0.356613	0.108456	0.208055	4.80643	1	1225	129.045	169.189	230.059	818	94.7425	123.724	164.858	457	96.9198	158.828	220.853	4321	192.67	186.878	583.768	4727	192.729	189.243	578.292	4899	201.821	200.401	604.366	3703	148.311	146.437	450.303	3324	159.326	157.585	492.001	3248	153.618	159.259	437.438
	ROD_12961	ROD_12961		ISCro4 transposase CDS	ISCro4 transposase					1		CBG88059.1	EnsemblGenomes-Gn:ROD_12961, EnsemblGenomes-Tr:CBG88059, GOA:D2TGM5	IPR002525, IPR003346, IPR003583		D2TGM5	MEQELHFIGIDVSKAKLDVDVLRPDGRHRSKKFANTPKGHDELL RWLSGHRVAPAHICMEATSTYMEDVAAHLSDAGYTVSVINPALGKAFAQSEGLRSKTD AVDARMLAEFCRQKRPPAWEAPHPVERALRALVLRHQSLTDMHTQELNRLETAREVQR PSIDAHLLWLHAELKRIEKQIKDLTDDDPDMKHRRKLLESIPGIGEKTSAVLLAYTGL KERFTHARQFAAFAGLTPRRYESGSSVNRASRMSKAGHASLRRALYMPAMVAVSKTEW GRAFRDRLAGNGKKGKVIIGAMMRKLAQVAYGVLKSGVPFDASRHNPVAA	complement(1393846..1394826)	0.191436	2.71257	1.43966	0.361566	0.415864	2.40463	1	0.0286122	-2.98804	-1.5792	0.514249	#N/A	#N/A	1	1	0.209075	0.274116	0.187804	1	0.229873	0.300191	0.201537	0	0	0	0	1	0.0884967	0.0858365	0.1351	0	0	0	0	0	0	0	0	0	0	0	0	0	0	0	0	0	0	0	0
	ROD_12971	gdhA	gdhA	gdhA CDS	NADP-specific glutamate dehydrogenase		1.4.1.4			1		CBG88060.1	EnsemblGenomes-Gn:ROD_12971, EnsemblGenomes-Tr:CBG88060, GOA:D2TUK6	IPR006095, IPR006096, IPR006097, IPR014362, IPR016040		D2TUK6	MDQTRSLESFFNHVQKRDPDQTEFAQAVREVMTTLWPFLEQNPR YREMSLLERLVEPERVIQFRVVWLDDRNQVQVNRAWRVQFNSAIGPYKGGMRFHPSVN LSILKFLGFEQTFKNALTTLPMGGGKGGSDFDPKGKSEGEVMRFCQALMTELYRHLGP DTDVPAGDIGVGGREVGFMAGMMRKLSNNSACVFTGKGLSFGGSLIRPEATGYGLVYF TEAMLKRHGLGFEGMRVAVSGSGNVAQYAIEKAMEFGARVVTASDSSGTVVDESGFSK EKLARLCEIKANRDSRLSVYAKEFGLTWLEGKQPWSVPVDIALPCATQNELDVDAARM LIANGVKAVAEGANMPTTIEATDLFLDAGVLFAPGKAANAGGVATSGLEMAQNAARLS WKAEKVDARLHHIMLDIHHACVEYGGEDKQTNYVRGANIAGFVKVADAMFGQGVI	complement(1395093..1396436)	735.977	5.58489	2.48153	2.25063e-14	8.74013e-14	1.14415e+13	1.11699e-10	62.7855	-1.08672	-0.119977	0.680843	0.790132	1.26561	1	1234	188.316	246.899	231.75	3727	625.342	816.633	751.13	2273	698.333	1144.4	1098.47	1016	65.6282	63.6554	137.262	1111	65.6209	64.434	135.917	1017	60.694	60.2672	125.462	756	43.8639	43.3098	91.9332	771	53.536	52.9513	114.119	1194	81.8085	84.8125	160.807
	ROD_12981	ROD_12981		putative exported protein CDS	putative exported protein					1		CBG88061.1	EnsemblGenomes-Gn:ROD_12981, EnsemblGenomes-Tr:CBG88061	IPR009971		D2TUK7	MRYFVMATALMALSFSTLANPLIRPEVEVNVPPEVFSSGGQRAQ PCAQCCIYQDRAYSEGAVIKAEGVLLQCQRDERTLSTNPLVWRRVKV	1396673..1396948	8.73263	2.27189	1.18389	0.0299914	0.0425279	23.514	1	1.89247	1.00115	0.00165825	0.997646	0.998268	1.00173	1	12	8.91752	11.6916	2.25364	9	7.35345	9.60285	1.81384	2	2.99215	4.90341	0.966534	6	1.88729	1.83056	0.810601	7	2.01334	1.97692	0.856366	6	1.74368	1.73142	0.74019	7	1.97776	1.95277	0.851234	7	2.3669	2.34105	1.0361	4	1.33458	1.38358	0.538716
	ROD_12991	nudG	nudG	nudG CDS	CTP pyrophosphohydrolase		3.6.1.-			1		CBG88062.1	EnsemblGenomes-Gn:ROD_12991, EnsemblGenomes-Tr:CBG88062, GOA:D2TUK8	IPR000086, IPR015797, IPR020084, IPR020476		D2TUK8	MKTLDVVAAIIERDGKILLAQRPAHADQAGLWEFAGGKVEPGET QPQALARELREELGIEATIGAYIASHQHEVSGRLIHLHAWHVPAFRGELTAHEHQQLA WCAPVAALDYPLAPADIPLLNAFILSRAARPADSC	complement(1396908..1397321)	32.4996	-1.46596	-0.551844	0.0383832	0.0536306	18.6461	1	21.6713	-2.35451	-1.23543	1.98926e-06	1.39422e-05	71724.8	0.00987268	46	22.7892	29.8786	8.63897	56	30.5032	39.8341	11.2861	17	16.9555	27.786	8.21554	111	23.2766	22.5769	14.9961	113	21.6673	21.2754	13.8242	110	21.3116	21.1618	13.5702	58	10.9248	10.7868	7.05308	39	8.79134	8.69532	5.77257	37	8.2299	8.5321	4.98313
	ROD_13001	ROD_13001		putative decarboxylase CDS	putative decarboxylase					1		CBG88063.1	EnsemblGenomes-Gn:ROD_13001, EnsemblGenomes-Tr:CBG88063, GOA:D2TUK9	IPR003779, IPR029032		D2TUK9	MSDQKSRESSLNDPQPWVKPLTRLPSGLKPLTMAQKKHYGEVLH PTRWWGRMPFLFWLVALFVGFLERRRARLTPEMRALLMSRVSQACHCAFCIDANSLRL AERCGAMDKVLAVAQWQTSALFSAQERVALAYADAVTATPPQVDEALKAQMKQHFSDD EISEMTALLAFQNLSVRFNAALDIPSQGLCDSQKGAPRA	1397370..1397969	46.9295	6.02793	2.59166	6.59089e-21	3.58276e-20	2.79115e+19	3.27106e-17	3.49706	-1.389	-0.474048	0.145217	0.261655	3.82183	1	109	37.2604	48.8516	20.4706	100	37.5843	49.0812	20.1537	38	26.1514	42.8558	18.3642	27	3.90669	3.78925	3.6477	24	3.17532	3.11789	2.93611	27	3.60941	3.58403	3.33086	17	2.20944	2.18153	2.06728	13	2.02201	1.99992	1.92419	23	3.52996	3.65958	3.09762
	ROD_13011	ROD_13011		putative CDP-alcohol phosphatidyltransferase CDS	putative CDP-alcohol phosphatidyltransferase					1		CBG88064.1	EnsemblGenomes-Gn:ROD_13011, EnsemblGenomes-Tr:CBG88064, GOA:D2TUL0	IPR000462		D2TUL0	MLDRHLHPRLKPLLHRCAGLLDRPGFSPDGITLTGFAIGVLALP FLALEWYPAALVAIVLNRVLDGLDGALARRRGLSDAGGFLDISLDFLFYALVPFGFIL ADPQQNALAGGWLLFAFIGTGSSFLAFAALAAKHNIANPGYAHKSFYYLGGLTEGAET IFLFVLACLLPHYFAPMAWIFGALCWLTTATRVWSGYLTLKALQRQG	1397962..1398585	11.4154	2.24095	1.16411	0.000992329	0.00171876	581.814	1	2.41341	-1.28865	-0.365864	0.330871	0.481025	2.07889	1	29	9.53202	12.4973	5.4463	30	10.8416	14.1581	6.04612	7	4.63208	7.59086	3.38287	19	2.64341	2.56395	2.5669	17	2.16268	2.12356	2.07975	20	2.57081	2.55273	2.4673	11	1.37465	1.35729	1.33765	16	2.39291	2.36677	2.36823	14	2.06603	2.1419	1.88551
	ROD_13021	ROD_13021		putative thiosulfate sulfurtransferase CDS	putative thiosulfate sulfurtransferase		2.8.1.1			1		CBG88065.1	EnsemblGenomes-Gn:ROD_13021, EnsemblGenomes-Tr:CBG88065, GOA:D2TUL1	IPR001307, IPR001763		D2TUL1	MKRVSQMTALAMALGLACASSWAEDMAQALNFTQLQQQHGTAID TRQSAFYNGWPQSLNGPSGHEPSALNLSASWLDKMSDQQLDNWLKQHQIKTDTPVALY GSNGDIQAVKTRLRQAGLQQIATLSDALQTPAHLQRLAHFEQLVYPQWLHDLQQGKAV TAKPAGDWKVIEVAWGAPKFYLLSHIPGASYIDTNEVESEPLWNKVSDADLKAMLAKH GIRHDTTMILYGRDVYAAARVAQIMLYAGVKDVRLLDGGWQSWSDAGLPVERGTPTQV KPETDFGATIPAQPQLMLNTEQARGLLHRQDASLVSIRSWPEFIGVTSGYSYIKPKGE IAGARWGHAGSDSTHMEDFHNPDGTMRSADDIAAMWKQWNILPDQQVAFYCGTGWRAS ETFMYARAMGWQNVAVYDGGWYEWSRDPKNPVARGERGPQSSL	complement(1398621..1399928)	87.3021	4.66577	2.22212	2.4361e-19	1.2375e-18	8.08081e+17	1.20904e-15	43.9914	4.38433	2.13236	1.43948e-16	2.51127e-15	398204442194258	7.14416e-13	496	77.776	101.971	93.1506	368	63.4451	82.8527	74.1658	149	47.0371	77.0825	72.0068	107	7.10186	6.88838	14.4557	120	7.28285	7.15112	14.6806	180	11.038	10.9603	22.2057	459	27.3647	27.0189	55.8166	483	34.4612	34.0848	71.4911	971	68.3604	70.8706	130.773
	ROD_13031	ROD_13031		ABC transporter, ATP-binding protein CDS	ABC transporter, ATP-binding protein					1		CBG88066.1	EnsemblGenomes-Gn:ROD_13031, EnsemblGenomes-Tr:CBG88066, GOA:D2TGQ3	IPR003439, IPR003593, IPR017871, IPR027417		D2TGQ3	MLTVRHLSLALKHTRLCGPLTFDVAKGDIVTLMGPSGCGKSSLM AWMVGALSSPLTAEGEMWLDDRRIDLLPTAARQVGILFQDALLFDHFSVGQNLLLALP AGVKGASRRDAVLHALEHAGMAGFFSRDPASLSGGQRARIALLRALLAQPRALLLDEP FSRLDADRRADFRQWVFAEVRRRNIPVVQVTHDEQDIPSGGRVLYLTPPS	complement(1400015..1400647)	8.93931	-1.44906	-0.535115	0.13167	0.168466	5.93591	1	5.73964	-1.13801	-0.186512	0.553943	0.689742	1.44982	1	20	6.48034	8.49629	3.75607	21	7.48123	9.76973	4.23229	8	5.21853	8.55192	3.86614	32	4.38877	4.25684	4.32321	46	5.76875	5.66441	5.62755	58	7.34934	7.29766	7.15517	46	5.66682	5.59522	5.59382	31	4.57034	4.52042	4.58845	36	5.23711	5.42942	4.84845
	ROD_13041	ROD_13041		putative membrane protein CDS	putative membrane protein					1		CBG88067.1	EnsemblGenomes-Gn:ROD_13041, EnsemblGenomes-Tr:CBG88067, GOA:D2TGQ4	IPR000515		D2TGQ4	MAVVYSPLPPAAFLLLRPAFSLANWQALFADPQLPQALLATLVS VLIAAAGALFIALAIVVAIWPGDKWRQLSRRLPWLLAIPHVAFASAALLLFADGGLLW RALPFLTPPMDGYAIGMGVTLAVKESAFVLWVLAVVLSEKRLTQHMVVLDSLGYSRWQ ALRWLILPATAPALGAIMLAVIAWTLSTVDVAMILGPGNPPTLAVLSWQWLSQGDSAQ QIKGTLASLLLALLPIVFALPAYLFWRSWRRTFLDVSGLRQRHSPALAGGILTRLLPL TGLLCAVVLAATATHSALDREALNNSLLSGIIASVLALIILLLWLEWGPQRGHRWVWL PIFLPALPLVAGQYAIALRLGQDGLYTTLIWGHLLWVTPWMLFVLKPAWQSIDPRLVL VAQTLGWSPLRIFCYLKCPLMLRPALAALAVGFSVSIAQYMPTLWLGAGRFPTLTTEA VALSSGGSSGIMAAQALWQMLLPLLVFMLAGGISHWVGRARQGLR	complement(1400647..1402134)	7.16174	-2.46476	-1.30145	4.50535e-05	9.0648e-05	11031.7	0.2236	7.16174	-2.06715	-1.04764	0.00035956	0.00160452	623.238	1	51	7.02974	9.21659	9.57798	21	3.18254	4.15607	4.23229	13	3.60747	5.91177	6.28247	96	5.60099	5.43262	12.9696	145	7.73558	7.59566	17.739	158	8.51683	8.45694	19.4917	77	4.03527	3.98429	9.36357	40	2.50869	2.48129	5.92058	66	4.08446	4.23444	8.88882
	ROD_13051	ROD_13051		putative exported protein CDS	putative exported protein					1		CBG88068.1	EnsemblGenomes-Gn:ROD_13051, EnsemblGenomes-Tr:CBG88068	IPR027020		D2TGQ5	MRWGYVIAGLLLSAQLHAAESWQQIKEEAKGQTVWFNAWGGDSA INRYLDWVSGEMKTHYAIDLKIVHLADAADAVRRIQTEAAAGRKSGGSVDLLWVNGEN FRTLKQAGLLQSHWAETLPDWRYVDTQKPVREDFSIPTDGAESPWGGAQLTFIADRKV TPQPPQSPQALLAFAKAHPGAVSYPRPPDFTGTAFLEQLLISLTRRPEALNTAPDNAS FTEVTAPLWHYLDALHPYLWRQGKDFPPTPARMDTLLNSGTLRLSMTFNPAHAQQKIA SGELPASSYSFGFSTGMIGNVHFVTIPANARASAGAKVVANFLLSPQAQLRKADPTIW GDPSVLDPQKLPAAQREALAAYTPAGLPAVLPEPHAAWVNALEQEWLRRYGTR	complement(1402155..1403318)	29.4182	-1.98174	-0.986765	3.53991e-06	7.92805e-06	126134	0.0175686	25.4735	-1.47218	-0.557957	0.00540493	0.0171441	58.3291	1	126	22.2019	29.1086	23.6633	112	21.6982	28.3356	22.5722	53	18.8012	30.8106	25.6132	321	23.9413	23.2216	43.3672	399	27.2112	26.719	48.8129	387	26.6675	26.48	47.7423	268	17.9542	17.7274	32.5901	212	16.9971	16.8114	31.3791	231	18.2748	18.9458	31.1109
	ROD_13061	ROD_13061		putative membrane protein CDS	putative membrane protein					1		CBG88069.1	EnsemblGenomes-Gn:ROD_13061, EnsemblGenomes-Tr:CBG88069, GOA:D2TGQ6	IPR015414		D2TGQ6	MKSKKRLLTGLIVLCIVGVVWAMPPGLLTLETIRRNHSLLADWQ RQSPFLCAALYFLLYTAVAALSVPGAALLTLLGGALFGLCQGALLVSFASTLGATLAM LASRYLLREQVTRRFSRQMAALNRGMARDGVFYLFALRLMPLFPFVMVNLLAGLTTVG VRRYWWVSQLGMLPATLVYLNAGRQLSQLTSMREILSPAMLAAFALLGLLPLASRWLA TRFIQE	complement(1403321..1403995)	29.5183	-2.38118	-1.25168	1.45533e-06	3.35477e-06	298083	0.00722282	29.5183	-1.85585	-0.89208	0.000236066	0.00110035	908.805	1	80	24.3085	31.8705	15.0243	55	18.3745	23.9953	11.0846	28	17.1284	28.0693	13.5315	199	25.5944	24.8251	26.8849	276	32.4588	31.8717	33.7653	270	32.0837	31.8581	33.3086	140	16.1737	15.9694	17.0247	115	15.8995	15.7259	17.0217	124	16.9165	17.5377	16.7002
	ROD_13071	xthA	xthA	xthA CDS	exodeoxyribonuclease III		3.1.11.2			1		CBG88070.1	EnsemblGenomes-Gn:ROD_13071, EnsemblGenomes-Tr:CBG88070, GOA:D2TGQ7	IPR004808, IPR005135, IPR020847, IPR020848		D2TGQ7	MKFVSFNINGLRARPHQLEAIVEKHQPDVIGLQETKVHDDMFPL EDVARLGYNVFYHGQKGHYGVALLTKETPIAVRRGFPDDGEEAQRRIIMAELPSPLGN VTVINGYFPQGESRDHPLKFPAKAQFYQNLQNYLDSELKRDNPVLIMGDMNISPSDRD IGIGEENRRRWLRTGKCSFLPEEREWMDRLLNWGLVDTFRHAHPETNDKFSWFDYRSK GFDDNRGLRIDLLLASQPLAERCVETGIDYAIRGMEKPSDHAPVWAKFDV	complement(1404005..1404811)	89.4638	-2.02593	-1.01858	9.43435e-09	2.54748e-08	3.92545e+07	4.68227e-05	81.6562	-1.64714	-0.719964	2.5243e-05	0.000144869	6902.79	0.125281	251	63.7928	83.638	47.1387	288	80.4779	105.096	58.0428	95	48.6085	79.6576	45.9104	732	78.7469	76.3798	98.8933	881	86.6623	85.0947	107.78	846	84.0854	83.4942	104.367	503	48.6048	47.9908	61.1672	417	48.2229	47.6962	61.7221	491	56.0275	58.0848	66.1274
	ROD_13081	ROD_13081		hypothetical protein CDS	hypothetical protein					1		CBG88071.1	EnsemblGenomes-Gn:ROD_13081, EnsemblGenomes-Tr:CBG88071			D2TGQ8	MRCKCRLQTSCQPEEKCINESRKRKINGLKPDDMHFYCIKSEYI YRKEELMDENLKYYAKTKYNSGFVIACEIYRKVLPHCAALCP	complement(1404942..1405202)	1.4064	1.75796	0.813901	0.474979	0.525367	1.90343	1	0.402535	-1.72162	-0.783763	0.537913	#N/A	#N/A	1	3	2.3575	3.09089	0.563411	1	0.864007	1.1283	0.201537	0	0	0	0	0	0	0	0	2	0.608299	0.597296	0.244676	2	0.614629	0.610308	0.24673	0	0	0	0	1	0.357561	0.353656	0.148015	1	0.35282	0.365775	0.134679
	ROD_13091	astC	astC	astC CDS	succinylornithine transaminase		2.6.1.81			1		CBG88072.1	EnsemblGenomes-Gn:ROD_13091, EnsemblGenomes-Tr:CBG88072, GOA:D2TGQ9	IPR004636, IPR005814, IPR015421, IPR015422, IPR015424, IPR017652, IPR026330		D2TGQ9	MSQSITRENFDEWMMPVYAPAPFIPVRGEGSRLWDQQGNEYIDF AGGIAVNALGHAHPQLREALNEQASRFWHTGNGYTNEPALRLAKKLIDATFADRVFFC NSGAEANEAALKLARKYAHDRYGSDKSGIVAFKNAFHGRTLFTVSAGGQPAYSQDFAP LPPEIRHAVYNDINSASTLIDDTTCAVIVEPMQGEGGVVPATPAFLQGLRELCDRHNA LLIFDEVQTGVGRTGELYAYMHYGVTPDLLTTAKALGGGFPIGALLASEKCASVMTVG THGTTYGGNPLATAVAGTLLDIVNTPDMLNGVKQRHAWFVERLNAINLRTGLFSEIRG LGLLIGCVLSAEYAGKAKQISQYAASAGVMVLIAGANVVRFAPALNISEEEVASGLDR FALACEQIKAGGSS	1405256..1406476	5.75493	2.91765	1.5448	0.000132834	0.000254539	3928.67	0.659255	0.854724	-1.31231	-0.392112	0.379793	0.528895	1.89073	1	31	5.20736	6.8273	5.82191	18	3.32441	4.34134	3.62767	11	3.71997	6.09613	5.31594	11	0.78212	0.758609	1.4861	15	0.975221	0.957582	1.83507	13	0.853987	0.847983	1.60375	7	0.447062	0.441413	0.851234	9	0.687888	0.680374	1.33213	12	0.905021	0.938254	1.61615
	ROD_13101	astA	astA	astA CDS	arginine N-succinyltransferase		2.3.1.109			1		CBG88073.1	EnsemblGenomes-Gn:ROD_13101, EnsemblGenomes-Tr:CBG88073, GOA:D2TGR0	IPR007041, IPR016181, IPR017650		D2TGR0	MMVIRPVERADVAALMQLAGKTGGGLTSLPADEATLVARIERSL KTWRNELPNSEQGFVFVLEDTETGTVGGICAIEVAVGLNDPWYNYRVGTLVHASKELN VYNALPTLFLSNDHTGSSELCTLFLDPAWRKEGNGYLLSKSRFMFMAAFRDRFNEKVV AEMRGVIDENGYSPFWQSLGKRFFSMEFKRADYLCGTGQKAFIAELMPKHPIYTHFLS PQAQAVIGEVHPQTAPARAVLEKEGFRYRNYIDIFDGGPTLECDIDRVRAIRKSRLVE VAEGQPAAGDFPACLVANENYHNFRVMLVRADPDMQRLVLTAAQLDALKCQAGARVRF VRLCAEEKTV	1406473..1407507	3.18865	1.13512	0.182846	0.666706	0.704763	1.41892	1	1.22583	-1.76429	-0.819089	0.0569671	0.12406	8.06062	1	10	1.98167	2.59814	1.87804	13	2.83244	3.69888	2.61999	5	1.99477	3.26894	2.41634	19	1.59371	1.5458	2.5669	14	1.07378	1.05436	1.71273	14	1.08495	1.07733	1.72711	9	0.67809	0.669523	1.09444	9	0.811508	0.802645	1.33213	7	0.622803	0.645673	0.942754
	ROD_13111	astD	astD	astD CDS	N-succinylglutamate 5-semialdehyde dehydrogenase		1.2.1.71			1		CBG88074.1	EnsemblGenomes-Gn:ROD_13111, EnsemblGenomes-Tr:CBG88074, GOA:D2TGR1	IPR015590, IPR016160, IPR016161, IPR016162, IPR016163, IPR017649, IPR029510		D2TGR1	MTLWINGDWVTGQGERRVKQDPVKGDVLWQGHDADAAQVMQAAH AARAAFPGWARRPFSERQAIVEKFAALLTENKTQLTEIIARETGKPRWEAATEVTAMI NKIAISVQAYHARAGERHSELPDGAATLRHRPHGVLAVFGPYNFPGHLPNGHIVPALL AGNTLLFKPSELTPWSAEAVVKLWQQAGLPHGVLNLLQGGRETGQALSALDTLDGLLF TGSASTGYQLHRQLAGQPEKILALEMGGNNPLIVENPADIDAAMHLTIQSAFITAGQR CTCARRLLVKKGAQGDAFLARLVAVSQRIQPGRWDAGPQPFIGGLISAQAARQVYDAW QRLAALGGRTLLAPRLIEEGTSLLSPGIIELSGVANVPDEEVFGPLLGVWRYDSFADA IALANATRYGLSCGLISPDRAQFDQLLLEARAGIVNWNKPLTGAASTAPFGGVGASGN HRPSAWYAADYCAWPMASLESPALSLPETLSPGLDFSHEDAV	1407504..1408982	4.93632	2.7365	1.45233	0.00125995	0.00215924	463.127	1	0.730627	-1.26344	-0.337358	0.483686	0.624216	1.60201	1	16	2.21883	2.90908	3.00486	23	3.50685	4.57959	4.63536	16	4.46698	7.32031	7.73227	16	0.939178	0.910946	2.1616	10	0.536734	0.527026	1.22338	14	0.759248	0.753909	1.72711	9	0.474525	0.46853	1.09444	5	0.315495	0.312049	0.740073	16	0.996196	1.03278	2.15487
	ROD_13121	astB	astB	astB CDS	N-succinylarginine dihydrolase		3.5.3.23			1		CBG88075.1	EnsemblGenomes-Gn:ROD_13121, EnsemblGenomes-Tr:CBG88075, GOA:D2TGR2	IPR007079		D2TGR2	MRAREVNFDGLVGPTHHYAGLSYGNVASVQHRFQVSNPRLAAKQ GLLKMKALADAGYPQGVIPPHERPFIPALRQLGFRGSDEQIVENVARQAPQWLSSVSS ASPMWVANAATVAPSADTLDGKVHLTVANLNNKFHRSLEAPTTEALLRAIFRDEAYFT VHPALPQVAMFGDEGAANHNRLGAEYGEPGIQLFVYGREEGNRTRPSRYPARQTREAS EAVARLNQVNPQQALFVQQHPEVIDLGVFHNDVIAVANREVLFCHEQAFARQEEVLRQ LRLRVPGFTPVVVPASDVSVSDAVSTYLFNSQLLSREDGTMLLVLPQECRDHAGVWRY LSHLLEADTPIRDMRVFDLRESMSNGGGPACLRLRVVLTAEQQLAVNPAVMMNDTLFD TLNDWVDRYYRDRLTAADLADPQLLREGREALDTLTQLLQLGSVYPFQQTGGEHG	1408979..1410322	6.23174	1.60448	0.682104	0.071705	0.0962336	10.3914	1	1.74136	-1.40661	-0.49222	0.200257	0.332611	3.00652	1	34	5.18861	6.80272	6.38532	29	4.86582	6.35427	5.84458	11	3.37953	5.53823	5.31594	15	0.968921	0.939795	2.0265	33	1.94914	1.91388	4.03715	40	2.38718	2.37039	4.9346	26	1.50855	1.48949	3.16173	14	0.972119	0.961501	2.0722	19	1.30181	1.34961	2.5589
	ROD_13131	astE	astE	astE CDS	succinylglutamate desuccinylase		3.5.1.96			1		CBG88076.1	EnsemblGenomes-Gn:ROD_13131, EnsemblGenomes-Tr:CBG88076, GOA:D2TGR3	IPR007036, IPR016681		D2TGR3	MDNFLAATLGGTMPEGKEGAKAHFHWRWTQPGVLELIPQAATEG ALVISAGIHGNETAPVEMLDALLRALSRGEIALRWRLLVILGNPQALAEGKRYCHSDM NRMFGGRWRQFARSGETLRARQLERCLEDFWSGTAASRRWHLDLHTAIRGSHHLRFGV LPQRLEPWDEAFLAWLGAAGLEALVFHQTPGGTFTHFSAEHFGALSCTLELGKALPFG QNDLRQFTPTADALSALLRGELVTTRGAAPVRYRVVSQITRRSEAFILHMDSQTLNFT PFSEGALLAEDGDERFFATHPVEYVLFPNPGVAPGLRAGLMLEKIA	1410315..1411283	4.5345	5.08216	2.34544	0.000165989	0.000314669	3177.94	0.823803	0.333696	-1.39589	-0.481184	0.522295	0.661281	1.51222	1	14	2.9633	3.88515	2.62925	9	2.09448	2.73518	1.81384	10	4.26126	6.98319	4.83267	5	0.447963	0.434497	0.675501	5	0.409613	0.402204	0.61169	2	0.16555	0.164386	0.24673	1	0.0804751	0.0794583	0.121605	3	0.288927	0.285771	0.444044	4	0.380128	0.394086	0.538716
	ROD_13141	spy	spy	spy CDS	spheroplast protein Y					1		CBG88077.1	EnsemblGenomes-Gn:ROD_13141, EnsemblGenomes-Tr:CBG88077, GOA:D2TGR4	IPR012899		D2TGR4	MRKLTALFVASTLALGAANLAHAADTTSAAPADAKPMMHHKGKF GPHHDMMFKDLNLTDAQKQQIRDIMKDKRDQMKRPSADERRAMHDIIASDSFDKAKAE AQIAKMEEQRKANMLAHLETQNKIYNILTPEQKKQFNANFEKRLTERPAHDGKMPVPA E	1411632..1412117	466.543	6.57627	2.71727	2.06371e-30	1.70136e-29	5.87764e+28	1.02422e-26	124.808	3.40938	1.76951	1.48581e-12	1.96544e-11	5.08793e+10	7.37409e-09	651	274.737	360.204	122.26	771	357.747	467.181	155.385	411	349.195	572.246	198.623	177	31.6179	30.6675	23.9127	190	31.0345	30.4732	23.2442	202	33.338	33.1035	24.9197	641	102.851	101.551	77.9487	449	86.2186	85.2769	66.4586	955	180.951	187.595	128.619
	ROD_13151	cho	cho	cho CDS	excinuclease Cho		3.1.25.-			1		CBG88078.1	EnsemblGenomes-Gn:ROD_13151, EnsemblGenomes-Tr:CBG88078, GOA:D2TGR5	IPR000305		D2TGR5	MVRRQSAPRLEFEAAAIYEYPEHLRPFLEALPSVPGVYLFHGES EAMPLYIGKSVNIRSRVLSHLRTADEAAMLRQSRRISWICTAGEIGALLLEARLIKEQ QPLFNKRLRRNRQLCALRLANGQVEVVYAREVDFSHAPNLFGLFANRRAALQALQTLA DEQKLCYGLLGLEPLSRGRACFRSALKRCAGACCGRESPDDHAARLQAALEKLRVVCW PWKSAIALKESRPQMTQYHIINNWLWLGAVETLENVATLVQTPAGFDHDGYKILCKPL ISGACEIIELGPEHMPPIS	complement(1412282..1413169)	92.5699	1.96046	0.971193	8.35237e-06	1.80386e-05	55436.5	0.0414528	20.8238	-1.38981	-0.474889	0.0311154	0.0758971	13.1757	1	319	73.68	96.6009	59.9094	252	63.9949	83.5708	50.7874	128	59.5195	97.5381	61.8582	194	18.9664	18.3963	26.2094	262	23.4216	22.9979	32.0526	235	21.2265	21.0773	28.9908	213	18.7047	18.4684	25.9018	136	14.2928	14.1367	20.13	123	12.7551	13.2235	16.5655
	ROD_13161	nadE	nadE	nadE CDS	NH3-dependent NAD(+) synthetase		6.3.1.5			1		CBG88079.1	EnsemblGenomes-Gn:ROD_13161, EnsemblGenomes-Tr:CBG88079, GOA:D2TGR6	IPR003694, IPR014729, IPR022310, IPR022926		D2TGR6	MSLQQEIIQALGAKPHINPQEEIRRSVDFLKAYLQRYSFLKSLV LGISGGQDSTLAGKLCQMAITELRQETGNAALQFIAVRLPYGVQFDEQDCQDALEFIQ PDRVLTVNIKSAVLASEQALRDAGIELSDFVRGNEKARERMKAQYSIAGMTGGVVVGT DHAAEAITGFFTKYGDGGTDINPLFRLNKRQGKQLLAALGCPEHLYKKAPTADLEDDR PSLPDEAALGVSYDNIDDYLEGKAIDPAIASIIEGWYLKTEHKRRPPITVFDDFWKQ	complement(1413287..1414114)	246.731	-1.67157	-0.741199	6.21809e-05	0.000123343	8107.48	0.308604	183.189	-1.02532	-0.0360738	0.843211	0.900635	1.11033	1	743	184.048	241.302	139.538	587	159.869	208.773	118.302	355	177.035	290.119	171.56	1929	202.254	196.175	260.608	1942	186.186	182.818	237.58	1715	166.134	164.966	211.571	1790	168.581	166.451	217.673	1515	170.755	168.89	224.242	1858	206.637	214.225	250.234
	ROD_13171	osmE	osmE	osmE CDS	osmotically inducible lipoprotein E					1		CBG88080.1	EnsemblGenomes-Gn:ROD_13171, EnsemblGenomes-Tr:CBG88080, GOA:D2TGR7	IPR007450		D2TGR7	MNKNLAGILSAAAVLTMLAGCTAYDRTKDQFVQPVVKDVKKGMS RTQVAQIAGKPSSEVSMIHARGTCQTYILGQRDGKAETYFVALDDTGHVINSGYQTCA EYDTDPQAPKQ	1414333..1414674	281.464	2.51139	1.32848	1.00264e-08	2.70146e-08	3.70171e+07	4.97608e-05	121.244	2.35374	1.23496	6.64335e-08	5.61188e-07	1.78193e+06	0.000329709	350	209.901	275.198	65.7313	275	181.328	236.795	55.4228	168	202.836	332.4	81.1889	184	46.7076	45.3036	24.8584	230	53.3862	52.4206	28.1377	216	50.6584	50.3022	26.6469	397	90.521	89.3774	48.2771	397	108.332	107.148	58.7618	599	161.285	167.207	80.6728
	ROD_13181	chbB	chbB	chbB CDS	N,N'-diacetylchitobiose-specific PTS syetem, EIIB component		2.7.1.69			1		CBG88081.1	EnsemblGenomes-Gn:ROD_13181, EnsemblGenomes-Tr:CBG88081, GOA:D2TGR8	IPR003501, IPR013012		D2TGR8	MRMVFMEKKHIYLFCSAGMSTSLLVSKMRAQAEKYEVPVIIEAF PETLAGEKGPAADVVLLGPQIAYMLPEIQRLLPNKPVEVIDSLLYGKVDGLGVLKAAV AAIKKAAAN	1414957..1415292	134.21	6.38001	2.67356	3.71654e-17	1.66925e-16	5990728834871200	1.84452e-13	18.7634	1.95305	0.965732	0.00278764	0.00964951	103.632	1	104	63.4842	83.2333	19.5316	176	118.122	154.255	35.4706	82	100.771	165.14	39.6279	34	8.78488	8.5208	4.59341	46	10.8679	10.6713	5.62755	35	8.35512	8.29637	4.31778	62	14.3892	14.2074	7.5395	57	15.8317	15.6587	8.43683	93	25.4881	26.424	12.5252
	ROD_13191	chbC	chbC	chbC CDS	N,N'-diacetylchitobiose-specific PTS system, EIIC component					1		CBG88082.1	EnsemblGenomes-Gn:ROD_13191, EnsemblGenomes-Tr:CBG88082, GOA:D2TGR9	IPR003352, IPR004501, IPR004796		D2TGR9	MSNVIASLEKVLLPFAVKIGKQPHVNAIKNGFIRLMPLTLAGAM FVLINNVFLSFGEGSFFYSLGVRLDASTIENLNSLKGIGGNVYNGTLGIMSLMAPFFI GMALAEERKVDALAAGLLSVAAFMTVTPYSVGEAYAVGANWLGGANIISGIIIGLVVA ELFTFIVRRNWVIKLPDSVPASVSRSFSALIPGFIILSIMGIIAWALNTWGTNFHQII MDTISTPLASLGSVVGWAYVIFVPLLWFFGIHGSLALTALDSGIMTPWALENIAIYQQ YGSVDAALAAGKTFHIWAKPMLDSYIFLGGSGATLGLIIAIFIASRRADYRQVAKLAL PSGIFQINEPILFGLPIIMNPVMFIPFILVQPILAAITLVAYYLGIIPPITNIAPWTM PTGLGPSLTPTAASPLCWLRCSTLASRP	1415375..1416637	36.6004	3.28924	1.71776	1.44525e-10	4.36832e-10	2.28921e+09	7.17278e-07	6.06569	1.23246	0.301545	0.266198	0.41289	2.42195	1	129	20.9487	27.4656	24.2267	167	29.8175	38.9386	33.6567	81	26.4816	43.3969	39.1446	61	4.19298	4.06694	8.24111	79	4.96537	4.87555	9.6647	85	5.39808	5.36013	10.486	96	5.92725	5.85236	11.6741	81	5.98511	5.91974	11.9892	85	6.19739	6.42496	11.4477
	ROD_13201	chbA	chbA	chbA CDS	N,N'-diacetylchitobiose-specific PTS system, EIIA component		2.7.1.-			1		CBG88083.1	EnsemblGenomes-Gn:ROD_13201, EnsemblGenomes-Tr:CBG88083, GOA:D2TGS0	IPR003188		D2TGS0	MMDLDNITDTQSEAEELEEVVMGLIINSGQARSLAYAALKQAKQ GDFEAAKTMMEQSRLALNEAHLVQTKLIEGDQGEGKMKVSLVLVHAQDHLMTSMLARE LVSELIELHEKLSK	1416785..1417135	45.9629	2.58703	1.3713	1.14853e-06	2.67236e-06	374202	0.00570014	7.58773	-1.02913	-0.0414186	0.887288	0.932001	1.07296	1	54	31.5543	41.3704	10.1414	53	34.0507	44.4668	10.6815	27	31.7628	52.0516	13.0482	25	6.18342	5.99755	3.3775	35	7.91569	7.77251	4.28183	39	8.91213	8.84946	4.81124	34	7.55365	7.45822	4.13456	22	5.84933	5.78544	3.25632	35	9.18236	9.51953	4.71377
	ROD_13211	chbR	chbR	chbR CDS	chb operon repressor					1		CBG88084.1	EnsemblGenomes-Gn:ROD_13211, EnsemblGenomes-Tr:CBG88084, GOA:D2TGS1	IPR009057, IPR011051, IPR013096, IPR014710, IPR018060, IPR018062, IPR020449		D2TGS1	MMQLQATATAPEITVAHEQQLFNGKNFHVFIYNKTESACGLHQH DYYEFTLVLTGRYYQEINGKRVLLERGDFVFIPLGSHHQSFYEFGSTRILNVGISKHF FEQHYSPLMPYCFVASQVYRINSAFLTYVETVVASLNFRDTGLEEFVEVVTFYIINRL RHYREEQVPDDIPQWLKATVETMHNKEQFGENALENMIALSAKSQEYLTRATQRYYRK TPMQLINEIRINFAKKQLEMTNYSVTDIAFEAGYSSPSLFIKTFKKMTSFTPNSYRKK LTQYSQ	1417143..1417991	59.9497	2.7475	1.45812	1.32437e-10	4.01028e-10	2.49359e+09	6.57285e-07	12.9621	1.30755	0.38687	0.0886127	0.176895	5.65308	1	196	47.35	62.08	36.8095	158	41.9669	54.8045	31.8429	79	38.4222	62.9647	38.1781	111	11.3504	11.0092	14.9961	97	9.06967	8.90562	11.8668	94	8.88063	8.81819	11.5963	128	11.7568	11.6082	15.5654	103	11.3219	11.1983	15.2455	143	15.5103	16.0799	19.2591
	ROD_13221	chbF	chbF	chbF CDS	6-phospho-beta-glucosidase		3.2.1.86			1		CBG88085.1	EnsemblGenomes-Gn:ROD_13221, EnsemblGenomes-Tr:CBG88085, GOA:D2TGS2	IPR001088, IPR015955, IPR016040, IPR019802, IPR022616		D2TGS2	MSQKLKVVTIGGGSSYTPELLEGFIKRYHELPVTELWLVDVEGG EEKLAIIYNLCQRMIAKAGVPMKVFKTLDRREALKDADFVTTQLRVGQLKARELDERI PLSHGYLGQETNGAGGLFKGLRTIPVIFDIIKDVEELCPNAWVINFTNPAGMVTEAVY RHTGFKRFIGVCNIPVGMKMFISDVLALTEHDALSIDLFGLNHMVFIKDVFVNGQSRF AELLDGVASGQLKASGVKNIFDLPFSEGLIRSLNLLPCSYLLYYFKQKEMLAIEMGEY YKGGARAQVVQKVEKQLFELYKNPELNVKPKELEQRGGAYYSDAACEVINAIFNDKQT EHYVNIPHHGHVDNIPADWAVEMTCTLGRDGAKPHPRITHFDEKVLGLIYTIKGFEVA ASKAALSGEFNDVLLALNLSPLVHSDRDAETLARELILAHETWLPNFAGCIEQLKGAQ R	1418113..1419468	16.7482	1.39835	0.483725	0.0941107	0.124023	8.06301	1	6.65026	1.27821	0.354127	0.203723	0.336741	2.96964	1	73	11.0417	14.4766	13.7097	59	9.81183	12.8132	11.8907	46	14.0075	22.9549	22.2303	83	5.31391	5.15418	11.2133	80	4.68336	4.59865	9.78704	89	5.26446	5.22745	10.9795	91	5.23319	5.16708	11.066	91	6.26286	6.19445	13.4693	122	8.28502	8.58924	16.4309
	ROD_13231	chbG	chbG	chbG CDS	putative chitobiose-phosphate hydrolase					1		CBG88086.1	EnsemblGenomes-Gn:ROD_13231, EnsemblGenomes-Tr:CBG88086, GOA:D2TGS3	IPR002509, IPR006879, IPR011330, IPR022948		D2TGS3	MERVLIVNADDFGLSKGQNYGIVEACRHGVVTSTTALVNGDAIE HAAQLSRELPTLAVGMHFVLTLGKPLSEMPGLAREGRLGKWIWQMAEEDTLPLDEIAH ELECQYQRFIDLFGREPVHLDSHHHVHMFPQIFPLVARFAAERGVALRIDRRLVPQDA ELPATLRSSQEFSSDFYGEEISEALFLEVLDASAAREEASLEVMCHPAFIDNTLRQSA YCYPRLTELEVLTSASLKYAIAERGYRLGSFLNV	1419480..1420238	23.3159	3.07881	1.62237	1.55519e-08	4.1275e-08	2.42277e+07	7.71843e-05	4.20506	1.25572	0.328514	0.262665	0.409034	2.44479	1	57	15.403	20.1946	10.7048	57	16.9352	22.1157	11.4876	31	16.8648	27.6374	14.9813	26	2.97391	2.88451	3.5126	28	2.92849	2.87552	3.42546	36	3.80439	3.77764	4.44114	29	2.97949	2.94184	3.52654	33	4.05754	4.01322	4.88448	45	5.45964	5.66012	6.06056
	ROD_13241	katE	katE	katE CDS	catalase HPII		1.11.1.6			1		CBG88087.1	EnsemblGenomes-Gn:ROD_13241, EnsemblGenomes-Tr:CBG88087, GOA:D2TGS4	IPR002226, IPR010582, IPR011614, IPR018028, IPR020835, IPR024708, IPR024712, IPR029062		D2TGS4	METSSMSHNEKNPHPHQSPVHDTRESQPGLGSLAPEDGSHRPSP EPTPPGAQPTAPGSLKSPDTGNEKLNDLESVRKGSENFALTTNQGVRIADDQNSLRAG SRGPTLLEDFILREKITHFDHERIPERIVHARGSAAHGYFQPYRDLSDITKAAFLCDP DKITPVFVRFSTVQGNAGSADTVRDIRGFATKFYTEEGIFDLVGNNTPIFFIQDAHKF PDFVHAVKPEPHWAIPQGQSAHDTFWDYVSLQPETLHNVMWAMSDRGIPRSYRTMEGF GIHTFRLINAEGKATFVRFHWKPLAGKASLVWDEAQKLTGRDPDFHRRELWEAIEAGD FPEYELGFQLIPEEDEFKFDFDLLDPTKLIPEELVPVQRVGKMVLNRNPDNFFAENEQ AAFHPGHIVPGIDFTNDPLLQGRLFSYTDTQISRLGGPNFHEIPINRPTCPYHNFQRD GMHRMDIDTNPANYEPNSINDNWPRETPPAPKRGGFETYQERVDGNKIRERSPSFGEY YAHPRLFWLSQTPVEQLHIVDAFSFELSKVVRTYIRERVVDQLAHIDVNLAQAVGKNL GIELTPEQTQIAPPPDVNGLKKDPSLSLYAIPDGDIKGRVVGILLNGKVKSADLLTIL QALKAKGVHAKLLYSRMGEVVADDGSTLTIAATFAGAPSLTVDAVIVPCGDIADIENS GDARYYLLEAYKHLKPIALAGDARRFKAVLNVDSQGEEGIVEADSADSHFMDTLFTLM AGHRVWSRTGKVPLVPA	complement(1420289..1422562)	201.264	6.19158	2.63031	2.87459e-35	2.94764e-34	3.39254e+33	1.42666e-31	60.0765	3.99703	1.99893	3.87479e-21	8.4805e-20	1.17918e+19	1.92306e-17	1885	170.017	222.907	354.01	1443	143.098	186.871	290.818	652	118.391	194.015	315.09	353	13.4766	13.0715	47.6904	387	13.5098	13.2654	47.3448	486	17.1423	17.0218	59.9554	1478	50.6838	50.0434	179.732	1268	52.0379	51.4695	187.683	1875	75.9284	78.7165	252.523
	ROD_13251	cedA	cedA	cedA CDS	cell division activator					1		CBG88088.1	EnsemblGenomes-Gn:ROD_13251, EnsemblGenomes-Tr:CBG88088, GOA:D2TGS5	IPR019666		D2TGS5	MKQLMMKPLRQQNRPVISYVPRVEPAPPEHAIKMDAFRDVWILR GKYVAFVLLGESFQRSPAFTVPESAQRWANQVRQENEIAG	1422750..1423004	50.014	1.70776	0.772105	0.00474904	0.00753019	132.799	1	14.1624	1.07379	0.102711	0.699988	0.802104	1.24672	1	43	34.586	45.3452	8.07556	47	41.5638	54.2781	9.47226	19	30.7663	50.4186	9.18208	41	13.9585	13.5389	5.53911	35	10.8957	10.6986	4.28183	46	14.4691	14.3674	5.67479	48	14.6787	14.4932	5.83703	37	13.541	13.3931	5.47654	39	14.0837	14.6009	5.25249
	ROD_13261	ROD_13261		putative sodium:dicarboxylate symporter CDS	putative sodium:dicarboxylate symporter					1		CBG88089.1	EnsemblGenomes-Gn:ROD_13261, EnsemblGenomes-Tr:CBG88089, GOA:D2TGS6	IPR001991		D2TGS6	MNFPLIANIVVFVILLLALAQTRHKQWSLAKKVLVGLVIGVVFG LALHTVYGSDSPVLKDSIQWFNIVGNGYVQLLQMIVMPLVFASILSAVARLHNASQLG KISLLTIGTLLFTTLIAALVGVLVTNLFGLTAEGLVQGGAETARLNAIETNYVGKVAD LSVPQLVLSFVPKNPFADLTGANPTSIISVVIFAAFLGVAALKLLKDDAPKGERVLTA IDTLQSWVMKLVRLVMQLTPYGVLALMTKVVAGSNLQDIIKLGSFVVASYLGLAIMFI VHGVLLGINGVSPLKYFRKVWPVLTFAFTSRSSAASIPLNVEAQTRRLGVPESIASFA ASFGATIGQNGCAGLYPAMLAVMVAPTVGINPLDPVWIATLVGIVTVSSAGVAGVGGG ATFAALIVLPAMGLPVTLVALLISVEPLIDMGRTALNVSGSMTAGTLTSQWLKQTDKT ILDSEDDAELAHR	complement(1423062..1424453)	317.037	-6.99591	-2.80651	4.76676e-24	2.97204e-23	3.36469e+22	2.36574e-20	351.182	1.26106	0.334632	0.252695	0.397104	2.51823	1	505	74.4087	97.5563	94.8408	343	55.5664	72.5641	69.1273	282	83.6512	137.084	136.281	6005	374.516	363.258	811.277	5947	339.146	333.011	727.544	4454	256.646	254.842	549.468	8941	500.878	494.55	1087.27	5744	385.093	380.887	850.196	2597	171.801	178.11	349.762
	ROD_13271	ROD_13271		putative membrane-bound metal-dependent hydrolase CDS	putative membrane-bound metal-dependent hydrolase					1		CBG88090.1	EnsemblGenomes-Gn:ROD_13271, EnsemblGenomes-Tr:CBG88090, GOA:D2TGS7	IPR007404, IPR016956		D2TGS7	MTAEGHLLFSIACAVFAKNAELTPVLAQGDWWHIVPSAILTCLL PDIDHPKSFLGQRLKWISKPIARTFGHRGFTHSLLAVFALLTTFYLKVPDSWIVPADA LQGMVLGYLSHILADMLTPAGVPLLWPCRWRFRLPILVPQKGNQLERFLCLALFAWAV WMPQNLPQNSAVRWSSDMINTLQMQFNRLIKQQID	complement(1424588..1425175)	14.8326	-1.81621	-0.86093	0.00620825	0.00968572	103.245	1	14.4941	1.0589	0.0825645	0.769124	0.849193	1.17759	1	50	17.4407	22.8663	9.39018	34	13.0395	17.0282	6.85227	4	2.80896	4.6032	1.93307	92	13.5833	13.175	12.4292	118	15.9306	15.6425	14.4359	82	11.1856	11.107	10.1159	128	16.9753	16.7608	15.5654	73	11.5861	11.4595	10.8051	94	14.7212	15.2618	12.6598
	ROD_13281	kduD	kduD	kduD CDS	2-deoxy-d-gluconate 3-dehydrogenase		1.1.1.125			1		CBG88091.1	EnsemblGenomes-Gn:ROD_13281, EnsemblGenomes-Tr:CBG88091, GOA:D2TGS8	IPR002198, IPR002347, IPR011286, IPR016040, IPR020904		D2TGS8	MILNAFSLAGKVAIVTGCDTGLGQGMTAALAEAGCDIVGVNRKV PHQTATIVAAAGRRFFAIQADLSQQDAIPDIVSQTVEKFGRIDILVNNAGTIRREDAL SFSEKDWDEVMDLNLKSVFFLSQAVARHFVARQQGGKIINIASMLSFQGGIRVPSYTA SKSGVLGLTRLLANEWAQYGINVNAIAPGYMATNNTQQLREDAGRNKEIVDRIPAGRW GTPEDLQGPVVFLASGASDYVNGYTLAVDGGWLAR	complement(1425271..1426032)	41.9227	1.62715	0.702351	0.0118607	0.0177517	56.3325	1	11.9411	-1.39996	-0.485385	0.0837037	0.168704	5.92755	1	129	34.7221	45.5237	24.2267	141	41.7274	54.4918	28.4168	29	15.7147	25.7526	14.0147	104	11.8488	11.4926	14.0504	104	10.8344	10.6385	12.7231	131	13.7892	13.6923	16.1608	91	9.31261	9.19496	11.066	75	9.18538	9.08505	11.1011	63	7.6134	7.89297	8.48478
	ROD_13291	ROD_13291		putative phosphatase CDS	putative phosphatase		3.1.3.-			1		CBG88092.1	EnsemblGenomes-Gn:ROD_13291, EnsemblGenomes-Tr:CBG88092, GOA:D2TGS9	IPR006439, IPR023198, IPR023214		D2TGS9	MAISRQILAAIFDMDGLLINSEPLWDRAELDVLASVGVDITRRH ELPDTLGLRIDMVVELWFARQPWNGPGREEVTQRIIARAISLVEETRPLLPGVKEAVA LCKEQGLLVGLASASPLHMLEKVLTMFDLRDSFDALASAENLPYSKPHPQVYLDCAAK LGVDPLTCVALEDSVNGMVASKAARMRSIVVPAKEDQHDPRFALANVKLTSLSELTAG HLRG	complement(1426182..1426850)	86.4256	-1.53845	-0.621476	0.00771491	0.0118947	84.0709	1	60.901	-1.176	-0.23389	0.302489	0.45041	2.2202	1	270	82.7769	108.528	50.707	200	67.4158	88.0381	40.3075	62	38.2673	62.7109	29.9626	508	65.9225	63.9409	68.6309	536	63.6013	62.4509	65.5732	473	56.7099	56.3111	58.3517	483	56.2997	55.5884	58.7351	381	53.1483	52.5678	56.3936	360	49.553	51.3726	48.4845
	ROD_13301	ROD_13301		putative membrane protein CDS	putative membrane protein					1		CBG88093.1	EnsemblGenomes-Gn:ROD_13301, EnsemblGenomes-Tr:CBG88093, GOA:D2TGT0	IPR025229		D2TGT0	MTYQQAGRIAVLKRILGWIIFIPALLSTLISALKFMYAHSEKQE GINAVMLDFTHVMIDMMRVNTPFLNLFWYNSPTPDFQNSLNIIFWLIFMLIFVGLAMQ DSGARMSRQARFLREGVEDQLILEKAKGSEGLTREQIESRIVVPHHTIFLQFFPLYIL PVIIIVLGYVFFSLLGFL	1426977..1427513	21.5946	-1.21398	-0.279743	0.326068	0.379076	2.63799	1	11.1876	-1.20508	-0.269128	0.307863	0.455427	2.19574	1	44	16.8054	22.0334	8.26336	32	13.438	17.5486	6.4492	20	15.3786	25.2019	9.66534	68	10.9934	10.6629	9.18681	75	11.087	10.8865	9.17535	81	12.0986	12.0135	9.99257	79	11.472	11.327	9.60678	56	9.73205	9.62576	8.28882	41	7.03077	7.28894	5.52184
	ROD_13311	ROD_13311		putative kinase CDS	putative kinase					1		CBG88094.1	EnsemblGenomes-Gn:ROD_13311, EnsemblGenomes-Tr:CBG88094, GOA:D2TGT1	IPR011009, IPR016477		D2TGT1	MWQAISRLLSEQLGEGEIELRNELPGGEIHAAWHIRYAGRDFFV KCDERELLAGFTAEADQLELLSRSRTVTVPKVWAVGADRDYSFLVMDFLPPRPLDAHN AFMLGQQLARLHQWSDQPQFGLDFDNALSTTPQPNAWQRRWSTFFAEQHIGWQLELAA EKGIAFGNIDTIVEHIQQRLSSHQPQPSLLHGDLWSGNCALGPDGPYIFDPACYWGDR ECDLAMLPLHTEQPPQIYDGYQSVAPLPQDFLDRQPVYQLYTLLNRARLFGGQHLVTA QQAMDRILAA	complement(1427558..1428418)	942.444	38.7422	5.27583	5.42382e-75	1.9793e-73	5.0523e+72	2.69184e-71	45.2071	4.02621	2.00942	4.2784e-12	5.44987e-11	1.83491e+10	2.12337e-08	2698	642.703	842.64	506.694	1947	509.942	665.932	392.393	1678	804.732	1318.76	810.922	88	8.87311	8.60638	11.8888	133	12.2624	12.0406	16.271	128	11.9242	11.8404	15.7907	487	44.1073	43.5501	59.2215	351	38.0447	37.6292	51.9531	491	52.5136	54.4419	66.1274
	ROD_13321	ROD_13321		conserved hypothetical protein CDS	conserved hypothetical protein					1		CBG88095.1	EnsemblGenomes-Gn:ROD_13321, EnsemblGenomes-Tr:CBG88095, GOA:D2TGT2	IPR020499, IPR022597		D2TGT2	MASGEIKRYVITVKFHEDSLTQINELNNHLTRAGFLLTMTDDEG NVHELGTNTFGLISAQSPQEVEALTTGLAESAIEKTPEVTVVSWEEWKKDQQ	complement(1428525..1428815)	39.289	3.29501	1.72028	1.12303e-05	2.3993e-05	41678.7	0.0557359	5.39407	-1.2462	-0.317541	0.450747	0.595921	1.67807	1	46	32.4218	42.5077	8.63897	40	30.9974	40.4794	8.0615	15	21.2844	34.8799	7.24901	23	6.86169	6.65542	3.1073	9	2.45514	2.41074	1.10104	26	7.16645	7.11606	3.20749	14	3.75163	3.70423	1.70247	11	3.52769	3.48916	1.62816	19	6.01248	6.23326	2.5589
	ROD_13331	pfkB	pfkB	pfkB CDS	6-phosphofructokinase isozyme 2 (phosphofructokinase-2)		2.7.1.11			1		CBG88096.1	EnsemblGenomes-Gn:ROD_13331, EnsemblGenomes-Tr:CBG88096, GOA:D2TGT3	IPR002173, IPR011611, IPR017583, IPR029056		D2TGT3	MVRIYTLTLAPSLDSATITPQIYPEGKLRCTSPVFEPGGGGINV ARAITHLGGSATAIFPAGGATGEHLVSLLADEHVPVATVEAKDWTRQNLHVHVESSGE QYRFVMPGAALDDDEFRQLEEQVLEIESGAILVISGSLPPGVSVEKLTQLLTAAQKQG IRCIIDSSGEALTAALAIGNIELVKPNKKELSALVNRDLTQPDDVRKAAEEIVRSGKA RRVVVSLGPQGALGVDGETCVQVVPPPLKSQSTVGAGDSMVGAMTLKLAEDAPLEDMV RFGVAAGSAATINQGTRLCSHEDTQKIYAWLDQQ	complement(1428916..1429848)	431.267	5.52035	2.46476	5.84032e-32	5.27009e-31	1.8975e+30	2.89855e-28	56.8988	1.57489	0.655247	0.00185864	0.00674912	148.167	1	1435	315.458	413.593	269.498	1109	268.045	350.039	223.505	731	323.518	530.168	353.268	390	36.2893	35.1985	52.6891	400	34.0334	33.4179	48.9352	414	35.5912	35.3409	51.0731	587	49.0616	48.4417	71.382	459	45.9115	45.4101	67.9387	751	74.1227	76.8445	101.144
	ROD_13341	ROD_13341		putative exported protein CDS	putative exported protein					1		CBG88097.1	EnsemblGenomes-Gn:ROD_13341, EnsemblGenomes-Tr:CBG88097	IPR007433		D2TGT4	MKLFKTVPAALLLAGGVLASMNAAADGSVFTVMDDPSSAKKPFE GELNAGYLAQSGNTKSSSLTADTTMTWYGQTTAWSLWGNASNTSSNDERSSEKYAVGG RSRFNLSDYDYLFGQASWLTDRYNGYRERDVLTAGYGRQFLNGPVHSFRFEFGPGVRY DEHTDDTRETQALGYASGAYAWQLTDNAKFTQGVSVFGAEDTTLNSETALNVAINEHF GLKVAYNVTWNSQPPETAPEHTDRRTTVSLGYRM	1430136..1430894	178.74	-6.43355	-2.68561	1.95493e-35	2.01712e-34	4.95758e+33	9.70232e-32	178.74	-1.3875	-0.472486	0.0204454	0.0537655	18.5993	1	189	51.073	66.9612	35.4949	196	58.2334	76.0468	39.5013	41	22.3051	36.5527	19.814	1608	183.925	178.396	217.241	1643	171.84	168.731	201.001	1802	190.431	189.092	222.304	1335	137.159	135.426	162.342	1114	136.973	135.477	164.888	998	121.083	125.529	134.41
	ROD_13351	ROD_13351		putative exported protein CDS	putative exported protein					1		CBG88098.1	EnsemblGenomes-Gn:ROD_13351, EnsemblGenomes-Tr:CBG88098			D2TGT5	MNNIKMASAAIVLSALSFGVFAAEPVSDAQQVGITKASDVEAGS NIAPGSQSTGQSMNDAFNVHTLVAGEWS	1431160..1431378	259.676	11.785	3.55888	1.06045e-33	1.02393e-32	9.76626e+31	5.26302e-30	20.6152	2.00154	1.00111	0.00117863	0.0045751	218.574	1	205	191.991	251.717	38.4997	229	235.803	307.934	46.1521	71	133.868	219.377	34.312	28	11.0997	10.766	3.7828	30	10.8744	10.6777	3.67014	23	8.42379	8.36456	2.8374	56	19.9402	19.6883	6.80987	39	16.6192	16.4377	5.77257	59	24.8085	25.7195	7.94607
	ROD_13361	ROD_13361		hypothetical protein CDS	hypothetical protein					1		CBG88099.1	EnsemblGenomes-Gn:ROD_13361, EnsemblGenomes-Tr:CBG88099			D2TGT6	MSALWLSRWFTLWYSVTKPTALQCIDLHHIIHGDCGFEPQSMPC TLSDGVIKKRV	1431625..1431792	20.8014	6.57064	2.71603	0.00109397	0.00188847	529.529	1	2.54651	1.82852	0.870676	0.316935	0.465257	2.14935	1	9	10.9877	14.4058	1.69023	9	12.0807	15.7761	1.81384	8	19.6627	32.2224	3.86614	2	1.03352	1.00245	0.2702	0	0	0	0	14	6.68409	6.6371	1.72711	6	2.78501	2.74983	0.729629	2	1.11099	1.09886	0.296029	6	3.28878	3.40955	0.808075
	ROD_13371	thrS	thrS	thrS CDS	threonyl-tRNA synthetase		6.1.1.3			1		CBG88100.1	EnsemblGenomes-Gn:ROD_13371, EnsemblGenomes-Tr:CBG88100, GOA:D2TGT7	IPR002314, IPR002320, IPR004095, IPR004154, IPR006195, IPR012675, IPR012676, IPR012947, IPR018163		D2TGT7	MPVITLPDGSQRHYDHAVSPMDVALDIGPGLAKATIAGRVNGEL VDASDLIENDATLSIITAKDEEGLEIIRHSCAHLLGHAIKQLWPHTKMAIGPVVDNGF YYDVDLDRTLTQEDVDALEKRMHELAEKNYDVIKKKVSWHEARETFVKRGEPYKVSIL DENIAHDDQPGLYHHEEYIDMCRGPHVPNMRFCHHFKLMKTAGAYWRGDSDNKMLQRI YGTAWADKKALNAYLQRLEEAAKRDHRKIGKQLDLYHMQEEAPGMVFWHNDGWTIFRE LEVFVRSKLKEYQYQEVKGPFMMDRVLWEKTGHWENYKDAMFTTSSENREYCIKPMNC PGHVQIFNQGLKSYRDLPLRMAEFGSCHRNEPSGALHGLMRVRGFTQDDAHIFCTEEQ IRDEVNACIRMVYDMYSTFGFEKIVVKLSTRPEKRIGSDEMWDRAEADLAVALEENNI PFEYQLGEGAFYGPKIEFTLYDCLDRAWQCGTVQLDFSLPSRLSASYVGEDNERKVPV MIHRAILGSMERFIGILTEEFAGFFPTWLAPVQVVVMNITDSQSEYVNELTQKLQNAG IRVKADLRNEKIGFKIREHTLRRVPYMLVCGDKEVEAGKVAVRTRRGKDLGSLDVNEV IEKLQQEIRSRSLQQLEE	1431935..1433863	851.602	-2.14841	-1.10327	1.83602e-07	4.53342e-07	2.20584e+06	0.000911218	813.401	-1.21027	-0.275329	0.192445	0.323767	3.08864	1	6490	690.056	904.723	1218.85	5549	648.694	847.128	1118.33	2289	489.977	802.955	1106.2	18762	844.39	819.007	2534.75	20298	835.312	820.203	2483.22	19400	806.665	800.993	2393.28	15916	643.409	635.28	1935.46	13620	658.924	651.727	2015.96	16130	770.008	798.283	2172.37
	ROD_13381	infC	infC	infC CDS	translation initiation factor if-3			Note the different N-terminus		1		CBG88101.1	EnsemblGenomes-Gn:ROD_13381, EnsemblGenomes-Tr:CBG88101, GOA:D2TGT8	IPR001288, IPR019813, IPR019814, IPR019815		D2TGT8	MKGGKRVQTARPNRINGEIRAQEVRLTGLEGEQLGIVSLREAIE KAEEAGVDLVEISPNAEPPVCRIMDYGKFLYEKSKSSKEQKKKQKVIQVKEIKFRPGT DEGDYQVKLRSLIRFLEEGDKAKITLRFRGREMAHQQIGMEVLNRVKDDLQELAVVES FPTKIEGRQMIMVLAPKKKQ	1433867..1434409	2361.77	-3.42008	-1.77403	1.40504e-13	5.16915e-13	1.93455e+12	6.97319e-10	2476.35	1.02217	0.0316291	0.894826	0.936528	1.06777	1	3195	1206.82	1582.25	600.033	3148	1307.35	1707.27	634.44	1096	833.437	1365.8	529.661	14194	2269.35	2201.13	1917.61	16083	2351.23	2308.7	1967.56	17559	2593.72	2575.49	2166.17	17753	2549.51	2517.3	2158.85	14848	2551.87	2524	2197.72	13581	2303.17	2387.74	1829.08
	ROD_13391	rpmI	rpmI	rpmI CDS	50S ribosomal subunit protein L35					1		CBG88102.1	EnsemblGenomes-Gn:ROD_13391, EnsemblGenomes-Tr:CBG88102, GOA:D2TGT9	IPR001706, IPR018265, IPR021137		D2TGT9	MEVIKMPKIKTVRGAAKRFKKTGKGGFKHKHANLRHILTKKATK RKRHLRPKAMVSKGDLGLVIACLPYA	1434492..1434704	4454.26	-8.1967	-3.03504	3.24733e-36	3.4437e-35	2.90386e+34	1.61165e-32	4454.26	-1.06087	-0.0852452	0.721763	0.81503	1.22695	1	1055	1015.89	1331.91	198.133	935	989.896	1292.7	188.437	323	626.16	1026.13	156.095	11663	4753.65	4610.75	1575.67	12378	4613.16	4529.72	1514.3	11292	4252.21	4222.31	1393.04	12426	4549.22	4491.74	1511.06	10256	4493.54	4444.47	1518.04	8885	3841.24	3982.29	1196.62
	ROD_13401	rplT	rplT	rplT CDS	50S ribosomal subunit protein L20					1		CBG88103.1	EnsemblGenomes-Gn:ROD_13401, EnsemblGenomes-Tr:CBG88103, GOA:D2TGU0	IPR005813		D2TGU0	MARVKRGVIARARHKKILKQAKGYYGARSRVYRVAFQAVIKAGQ YAYRDRRQRKRQFRQLWIARINAAARQNGISYSKFINGLKKASVEIDRKILADIAVFD KVAFTALVEKAKAALA	1434824..1435180	5352.11	-10.5637	-3.40104	7.42648e-44	1.02667e-42	9.74018e+41	3.68576e-40	5352.11	-1.11405	-0.155812	0.522261	0.661281	1.51222	1	1749	1004.83	1317.42	328.469	1293	816.748	1066.59	260.588	546	631.519	1034.91	263.864	23535	5723.24	5551.2	3179.58	24297	5402.71	5304.99	2972.45	23309	5236.96	5200.14	2875.52	25041	5469.76	5400.66	3045.11	19776	5169.65	5113.18	2927.14	15823	4081.44	4231.31	2131.03
	ROD_13402	pheM	pheM	pheM CDS	phenylalanyl-tRNA synthetase operon leader peptide					1		CBG88104.1	EnsemblGenomes-Gn:ROD_13402, EnsemblGenomes-Tr:CBG88104, GOA:D2TGU1			D2TGU1	MNAAIFRFFFYFST	1435307..1435351	0	#N/A	#N/A	#N/A	#N/A	#N/A	#N/A	0	#N/A	#N/A	#N/A	#N/A	#N/A	#N/A	0	0	0	0	0	0	0	0	0	0	0	0	0	0	0	0	0	0	0	0	0	0	0	0	0	0	0	0	0	0	0	0	0	0	0	0
	ROD_13411	pheS	pheS	pheS CDS	Phenylalanyl-tRNA synthetase alpha chain		6.1.1.20			1		CBG88105.1	EnsemblGenomes-Gn:ROD_13411, EnsemblGenomes-Tr:CBG88105, GOA:D2TGU2	IPR002319, IPR004188, IPR004529, IPR006195, IPR010978, IPR022911		D2TGU2	MSHLAELVASAKAAINQASDVAALDNVRVEYLGKKGHLTLQMTT LRELPPEERPAAGAVINEAKEQVQQALNARKAELENAALNARLAAETLDVSLPGRRIE NGGLHPVTRTIDRIESFFGELGFTVATGPEIEDDYHNFDALNIPGHHPARADHDTFWF DATRLLRTQTSGVQIRTMKAQQPPIRIIAPGRVYRNDYDQTHTPMFHQMEGLIVDTNI SFTNLKGTLHDFLRNFFEEDLQIRFRPSYFPFTEPSAEVDVMGKNGKWLEVLGCGMVH PNVLRNVGIDPEIYSGFAFGMGMERLTMLRYGVTDLRAFFENDLRFLKQFK	1435590..1436573	629.885	-6.64942	-2.73323	2.86179e-40	3.44734e-39	2.90079e+38	1.4203e-36	665.287	1.03051	0.0433583	0.830586	0.892267	1.12074	1	829	172.795	226.549	155.689	734	168.213	219.668	147.928	276	115.818	189.798	133.382	7195	634.793	615.711	972.046	7911	638.21	626.667	967.816	7997	651.862	647.279	986.551	9227	731.224	721.986	1122.05	7030	666.731	659.449	1040.54	6333	592.663	614.425	852.923
	ROD_13421	pheT	pheT	pheT CDS	Phenylalanyl-tRNA synthetase beta chain		6.1.1.20			1		CBG88106.1	EnsemblGenomes-Gn:ROD_13421, EnsemblGenomes-Tr:CBG88106, GOA:D2TGU3	IPR002547, IPR004532, IPR005121, IPR005146, IPR005147, IPR009061, IPR012340, IPR020825		D2TGU3	MKFSELWLREWVNPAIDSDALSNQITMAGLEVDGVDAVASAFNG VVVGEVVECAQHPNADKLRVTKVNVGGERLLDIVCGAPNCRQGLKVAVATIGAVLPGD FKIKAAKLRGEPSEGMLCSFSELGISDDHSGIIELPADAPIGVDIREYLKLDDNTIEI SVTPNRADCLGIIGIARDVAVLNSAPLTEPEIAPVAATINDVLPISVEATEACPRYLG RVVKGINVKAPTPLWMKEKLRRCGIRSIDAVVDVTNYVLLELGQPMHAFDKDRIDGGI NVRMAKEGETLVLLDGTEAKLSADTLVIADHTKALAMGGIFGGEHSGVSDETQNVLLE CAFFSPLLITGRARRHGLHTDASHRYERGVDPALQYKAMERATRLLMDICGGEAGPVI DVTNDATLPKRATITLRRSKLDRLIGHHIADEQVSDILRRLGCEVTEGAGEWQAVAPS WRFDMEIEEDLVEEVARVYGYNNIPDEPVQAGLIMGAHREADLSLKRVKTLLNDKGYQ EVITYSFVDPKVQQLIHPGEEALLLPSPISVEMSAMRLSLWTGLLATVVYNQNRQQNR VRIFESGLRFVPDTQASLGIRQDLMLAGVICGNRYDEHWNLAKESVDFYDLKGDLEAV LDLTGKLGDVQFKAEANPALHPGQSAAIYLKGERIGFIGVVHPELERKLDLNGRTLVF ELEWNKLADRVVPQAREISRFPANRRDIAVVVAENVPAADVLSECKKVGVNQVVGVNL FDVYRGKGVAEGYKSLAISLILQDTSRTLEEEEIAATVANCVEALKERFQASLRD	1436589..1438976	316.81	-5.20882	-2.38096	3.18227e-24	2.01706e-23	4.9577e+22	1.57936e-20	316.81	-1.03287	-0.0466656	0.841115	0.899793	1.11137	1	1258	108.048	141.661	236.257	976	92.1665	120.36	196.7	529	91.471	149.899	255.648	8792	319.631	310.023	1187.8	9929	330.064	324.094	1214.69	9484	318.552	316.313	1169.99	10710	349.736	345.317	1302.39	8207	320.731	317.228	1214.76	6991	269.587	279.486	941.542
	ROD_13431	ihfA	ihfA	ihfA CDS	Integration host factor alpha subunit					1		CBG88107.1	EnsemblGenomes-Gn:ROD_13431, EnsemblGenomes-Tr:CBG88107, GOA:D2TGU4	IPR000119, IPR005684, IPR010992, IPR020816		D2TGU4	MALTKAEMSEYLFDKLGLSKRDAKELVELFFEEIRRALENGEQV KLSGFGNFDLRDKNQRPGRNPKTGEDIPITARRVVTFRPGQKLKSRVENASPKDE	1438981..1439280	490.53	-1.25336	-0.325797	0.0704222	0.0947169	10.5578	1	311.016	1.11699	0.159616	0.365791	0.515447	1.94006	1	505	345.257	452.661	94.8408	521	391.628	511.427	105.001	225	309.687	507.503	108.735	914	264.497	256.546	123.482	1028	272.019	267.099	125.763	1075	287.416	285.395	132.617	1156	300.484	296.688	140.575	944	293.658	290.45	139.726	1087	333.658	345.91	146.396
	ROD_13441	btuC	btuC	btuC CDS	Vitamin B12 ABC transporter, permease protein					1		CBG88108.1	EnsemblGenomes-Gn:ROD_13441, EnsemblGenomes-Tr:CBG88108, GOA:D2TGU5	IPR000522, IPR023691, IPR029022		D2TGU5	MLPFARQQQRQNVRWIASLALLMLLALLLSLCAGEQWISPADWL TPRGELFVWQIRLPRTLAVLLVGAALALSGAVMQALFENPLAEPGLLGVSNGAGVGLI AAVLLGQGTLPQWSLGLCAIAGALLITLILLRFARRHLSTSRLLLAGVALGIICSALM TWAIYFSTSLDLRQLMYWMMGGFGGVDWGESWLMLALVPVLVWICCQSQPMNMLALGE TSARQLGLPLWFWRNLLVVATGWMVGVSVALAGAIGFIGLVIPHILRLCGLTDHRVLL PGCALAGAIALLLADVIARLALASAELPIGVVTATLGAPVFIWLLLKARR	1439390..1440370	44.3418	-1.252	-0.324234	0.141448	0.179725	5.56405	1	24.7513	-1.53839	-0.621425	0.00380171	0.012668	78.9392	1	150	31.3613	41.1174	28.1705	166	38.159	49.8317	33.4552	61	25.6757	42.0764	29.4793	299	26.4605	25.6651	40.395	306	24.7617	24.3138	37.4354	299	24.447	24.2751	36.8862	209	16.6135	16.4037	25.4154	172	16.3625	16.1838	25.4585	175	16.4271	17.0304	23.5688
	ROD_13451	btuE	btuE	btuE CDS	vitamin B12 transport periplasmic protein (putative glutathione peroxidase)					1		CBG88109.1	EnsemblGenomes-Gn:ROD_13451, EnsemblGenomes-Tr:CBG88109, GOA:D2TGU6	IPR000889, IPR012336, IPR029759, IPR029760		D2TGU6	MQDSILNTEVTTIDGDVITLDKYAGKVLLIVNVASKCGLTPQYE QLENIQKAWADRGFVVLGFPCNQFLGQEPGSDEEIKTWCSATWGVTFPMFSKIDVNGE GRHPLYQKLIAAAPTAVAPENSGFYERMASKGRAPLYPDDILWNFEKFLVGRDGNVVQ RFSPDMTPEDPIVMESIKIALAK	1440432..1440983	54.3285	-1.71583	-0.778904	0.00454554	0.00722368	138.434	1	40.176	-1.18861	-0.249275	0.34297	0.492537	2.0303	1	72	26.7525	35.0749	13.5219	95	38.8099	50.6817	19.1461	63	47.1263	77.2287	30.4458	269	42.3067	41.035	36.3419	284	40.842	40.1032	34.744	273	39.6686	39.3897	33.6787	247	34.8934	34.4525	30.0364	194	32.7985	32.4402	28.7148	218	36.3673	37.7027	29.36
	ROD_13461	btuD	btuD	btuD CDS	vitamin B12 ABC transporter, ATP-binding protein					1		CBG88110.1	EnsemblGenomes-Gn:ROD_13461, EnsemblGenomes-Tr:CBG88110, GOA:D2TGU7	IPR003439, IPR003593, IPR017871, IPR023693, IPR027417		D2TGU7	MSLLMQLQDVAESTRLGPLSAEVRAGEILHLVGPNGAGKSTLLA RMAGLTRGDGTVTFAGTALESWPAGKLARHRAFLAQQQNPPFAMPVWHYLTLHQADSA RVDQLEQVAASLGLADKLGRNASQLSGGEWQRVRLAAVILQIAPQTNPQGQLLLLDEP MNSLDVAQQNALDRILSELCRQGIAIVMSSHDLNHTLRHAHRVWLLRQGKLLASGPRD EVMTPPNLARAYGLNFRRLDIEGHRMLIST	1440983..1441729	88.8996	1.10476	0.143727	0.507668	0.557177	1.79476	1	35.0204	-1.8928	-0.92052	2.21592e-05	0.000128861	7760.31	0.109976	249	68.3676	89.6359	46.7631	178	53.735	70.1724	35.8737	118	65.2264	106.89	57.0255	309	35.9115	34.832	41.746	343	36.4503	35.791	41.9619	323	34.6821	34.4383	39.8469	215	22.4441	22.1606	26.145	141	17.6153	17.4229	20.8701	134	16.5188	17.1253	18.047
	ROD_13471	nlpC	nlpC	nlpC CDS	putative lipoprotein					1		CBG88111.1	EnsemblGenomes-Gn:ROD_13471, EnsemblGenomes-Tr:CBG88111	IPR000064		D2TGU8	MRFWFLLFAALWLAGCSSHRAPAPNARLSDSITVIAGLNDQLQS WRGTPYRYGGMSRGGVDCSGFVLMTMRDQFSLQLPRETRQQAKIGTEISKDDLLPGDL VFFKTGSGESGLHVGIYDTDGQFIHASTSRGVMRSSLDNVYWRKNFWQARRI	1441801..1442265	129.545	1.18461	0.244407	0.222366	0.269237	3.71421	1	47.4923	-1.21289	-0.278454	0.156951	0.276977	3.6104	1	212	93.5093	122.599	39.8144	188	91.1722	119.062	37.889	101	89.6872	146.976	48.81	276	51.5291	49.9801	37.2876	233	39.7769	39.0574	28.5047	312	53.8177	53.4393	38.4899	249	41.7572	41.2296	30.2796	195	39.1356	38.7082	28.8628	198	39.2108	40.6506	26.6665
	ROD_13481	ROD_13481		conserved hypothetical protein CDS	conserved hypothetical protein					1		CBG88112.1	EnsemblGenomes-Gn:ROD_13481, EnsemblGenomes-Tr:CBG88112	IPR001633		D2TGU9	MKISLENVYYSELCFQPARSVDRKLAGLEIIANFISEDGAVRFP TELAQARFTPEEHCQLFAEKLALLETCQHFFIQHKLTAWINITPAVAPLLLMNSERFS TVKRFPFLELLIEENFPELAAGKENQMLSALAARYPLVLANFGAGESSTRAIFDGLFR RIILDRNFVQRRAMSLSFEPFMRAIITQVTPYCDSLMIAGIDSEEMLARVTPFGFSAM QGALWPAVTASRITRLIQG	1442489..1443202	61.3133	-1.26276	-0.336583	0.115349	0.149122	6.70592	1	34.8578	-1.53873	-0.621736	0.00277704	0.00963361	103.803	1	183	52.5684	68.9217	34.3681	141	44.5327	58.1551	28.4168	60	34.6989	56.8631	28.996	288	35.0179	33.9653	38.9088	329	36.5784	35.9168	40.2492	311	34.937	34.6914	38.3665	200	21.8432	21.5673	24.321	186	24.3111	24.0456	27.5307	184	23.7308	24.6022	24.781
	ROD_13491	ROD_13491		conserved hypothetical protein CDS	conserved hypothetical protein					1		CBG88113.1	EnsemblGenomes-Gn:ROD_13491, EnsemblGenomes-Tr:CBG88113	IPR003846		D2TGV0	MTLSFTARWRDELPATYTALSPTPLKNARLIWHNSALAQQLNIP QTLFDADGPAGVWGGESLLPGMSPLAQVYSGHQFGVWAGQLGDGRGILLGEQALPDGS ILDWHLKGAGLTPYSRMGDGRAVLRSTIRESLASEAMHYLGIPTTRALTIVTSDTPVY RETVESGAMLMRLAQSHMRFGHFEHFYYRREPEKVQQLADFAIRHYWPHLHEETDKYL LWFRDVVARTATLIADWQTVGFAHGVMNTDNMSILGLTMDYGPFGFLDDYEPGFICNH SDHQGRYRFDNQPAVGLWNLQRLAQSLSPFIGVEALNNALDEYQQELLRRYGQRMRQK LGFISEQKEDNELLNALFSLMARERSDYTRTFRMLSRTEQQSAASPLRDEFIDRAAFD AWFARYRERLLRDGVDDAARQMLMLSVNPALVLRNWLAQRAISAADQGDMSELHRLHA ALRDPFTDRSDDYVNRPPDWGRHLEVSCSS	1443264..1444706	100.174	-7.65705	-2.93679	8.45789e-53	1.57806e-51	6.33688e+50	4.19765e-49	100.174	-16.842	-4.07399	1.73951e-98	3.22143e-96	3.10421e+95	8.63318e-95	149	21.1783	27.7666	27.9827	134	20.9409	27.3467	27.006	80	22.8921	37.5147	38.6614	1612	96.9828	94.0675	217.781	1804	99.2425	97.4474	220.698	1975	109.78	109.008	243.646	100	5.40404	5.33577	12.1605	83	5.36788	5.30925	12.2852	119	7.59406	7.87291	16.0268
	ROD_13501	ROD_13501		conserved hypothetical protein CDS	conserved hypothetical protein					1		CBG88114.1	EnsemblGenomes-Gn:ROD_13501, EnsemblGenomes-Tr:CBG88114	IPR019600		D2TGV1	MSQKDNPGSPRPQEREDATPCAPVRKISSQHLLGAEGKVIINHD GQEYLLRKTQAGKLLLTK	complement(1444743..1444931)	35.4776	-14.2381	-3.83168	5.9865e-12	1.98338e-11	5.0419e+10	2.9711e-08	35.4776	-5.43638	-2.44265	6.95248e-12	8.67259e-11	1.15306e+10	3.45052e-08	4	4.3408	5.69117	0.751214	2	2.3863	3.11627	0.403075	3	6.55423	10.7408	1.4498	88	40.4219	39.2068	11.8888	69	28.9811	28.4569	8.44132	92	39.0436	38.7691	11.3496	17	7.0141	6.92549	2.06728	15	7.40662	7.32572	2.22022	11	5.3595	5.5563	1.48147
	ROD_13511	aroH	aroH	aroH CDS	phospho-2-dehydro-3-deoxyheptonate aldolase,Trp-sensitive		2.5.1.54			1		CBG88115.1	EnsemblGenomes-Gn:ROD_13511, EnsemblGenomes-Tr:CBG88115, GOA:D2TGV2	IPR006218, IPR006219, IPR013785		D2TGV2	MNRTDELRTARIDTLVTPAELALRHPVSSAVASHVTGARRRIEK ILNGEDRRLLVIVGPCSIHDLDAAMEYATRLQTLRIQHQSRLEIVMRTYFEKPRTVVG WKGLISDPDLNGSYRVNHGLELARKLLLAVNELGVPTATEFLDMVTGQFIADLISWGA IGARTTESQIHREMASALSCPVGFKNGTDGNTRIAVDAIRASRASHMFLSPDKTGQMT IYQTSGNPYGHIIMRGGKKPNYHAQDIAAACDTLHEFDLPEHLVVDFSHGNCQKQHRR QLDVCNDICQQIRNGSTAIAGVMAESFLREGTQKIVSGQPLVYGQSITDPCLSWEDTE LLLDKLASAVDSRF	complement(1445065..1446111)	113.026	-3.53065	-1.81993	7.37401e-21	3.9997e-20	2.50019e+19	3.65972e-17	136.981	1.17819	0.236577	0.202694	0.335386	2.98164	1	316	61.9031	81.1603	59.3459	217	46.7381	61.0351	43.7336	117	46.1425	75.6165	56.5423	1435	118.988	115.411	193.869	1534	116.307	114.203	187.666	1439	110.24	109.465	177.522	1787	133.095	131.414	217.308	1611	143.595	142.027	238.452	1508	132.632	137.502	203.096
	ROD_13521	ROD_13521		conserved hypothetical protein CDS	conserved hypothetical protein					1		CBG88116.1	EnsemblGenomes-Gn:ROD_13521, EnsemblGenomes-Tr:CBG88116, GOA:D2TGV3	IPR005177, IPR026530		D2TGV3	MDNAVDRHVFYISDGTAITAEVLGHAVMSQFPVTINSITLPFVE NESRARAVKEQIDAIYQQTGVRPLVFYSIVLPEIRAIILQSEGFCQDIVQALVAPLQQ EMKLDPTPIAHRTHGLNPGNLNKYDARIAAIDYTLAHDDGISLRNLDQAQVILLGVSR CGKTPTSLYLAMQFGIRAANYPFIADDMDNLVLPASLKPLQHKLFGLTIDPERLAAIR EERRENSRYASLRQCRMEVAEVEALYRKNQIPCLNSTNYSVEEIATKILDIMGLNRRM Y	complement(1446268..1447101)	57.2149	-1.41486	-0.500663	0.0104656	0.0158018	63.2838	1	34.0595	-1.21615	-0.282319	0.130091	0.241012	4.14917	1	167	41.0698	53.846	31.3632	136	36.7731	48.0219	27.4091	86	42.5789	69.7766	41.561	315	32.7899	31.8043	42.5566	379	36.0745	35.422	46.3661	366	35.1997	34.9522	45.1516	300	28.0505	27.6961	36.4814	255	28.5341	28.2225	37.7437	269	29.7016	30.7922	36.2287
	ROD_13531	ROD_13531		hypothetical protein CDS	hypothetical protein					1		CBG88117.1	EnsemblGenomes-Gn:ROD_13531, EnsemblGenomes-Tr:CBG88117			D2TGV4	MKKTVNRSSKYIFYFFRQFTPLRKPAYGADLHNKSRYKHSFRKM KCTFHKI	complement(1447204..1447359)	0	#N/A	#N/A	#N/A	#N/A	#N/A	#N/A	0	#N/A	#N/A	#N/A	#N/A	#N/A	#N/A	0	0	0	0	0	0	0	0	0	0	0	0	0	0	0	0	0	0	0	0	0	0	0	0	0	0	0	0	0	0	0	0	0	0	0	0
	ROD_13541	ppsA	ppsA	ppsA CDS	phosphoenolpyruvate synthase (pyruvate, water dikinase (PEP synthase)		2.7.9.2			1		CBG88118.1	EnsemblGenomes-Gn:ROD_13541, EnsemblGenomes-Tr:CBG88118, GOA:D2TGV5	IPR000121, IPR002192, IPR006319, IPR008279, IPR013815, IPR013816, IPR015813, IPR018274, IPR023151		D2TGV5	MSNNGSSPLVLWYNQLGMNDVDRVGGKNASLGEMITNLSGMGVS VPNGFATTADAFNQFLDQSGVNQRIYELLDKTDIDDVSALAKAGAQIRQWIIDTPFQP ELENAIRDAYAQLSADNEHASFAVRSSATAEDMPDASFAGQQETFLNVQGFDAVLVAV KHVFASLFNDRAISYRVHQGYDHRGVALSAGVQRMVRSDLASSGVMFSIDTESGFDQV VFITSAWGLGEMVVQGAVNPDEFYVHKPTLAANRPAIVRRTMGSKKIRMVYAPTQEHG KQVTIEDVPQEQRDVFSLTNDEVQELAKQAVQIEKHYGRPMDIEWAKDGHTGKLFIVQ ARPETVRSRGQVMERYTLHAQGKIIAEGRAIGHRIGAGTVKVIHDISEMNRIQPGDVL VTDMTDPDWEPIMKKAAAIVTNRGGRTCHAAIIARELGIPAVVGCGDATERMKDDEKV TVSCAEGDTGYVYAELLDFSVKSSSVDTMPDLPLKVMMNVGNPDRAFDFACLPNEGVG LARLEFIINRMIGVHPRALLEFDDQESKLQAEIREMMKGFDSPREFYVGRLTEGIATL GAAFWPKRVIVRLSDFKSNEYANLVGGERYEPEEENPMLGFRGAGRYVSDSFRDCFAL ECEAVKRVRNEMGLTNVEIMIPFVRTVEQAKAVVEELARQGLKRGENGLKIIMMCEIP SNALLAEQFLEHFDGFSIGSNDMTQLALGLDRDSGVVSELFDERNDAVKALLSMAIRA AKKQGKYVGICGQGPSDHEDFAAWLMEEGIDSLSLNPDTVVQTWLSLAELNK	1447436..1449814	212.334	1.86278	0.897461	0.00829523	0.0127341	78.5295	1	68.6201	1.53382	0.617128	0.0557453	0.122003	8.19653	1	1487	128.2	168.081	279.264	1040	98.5818	128.738	209.599	1196	207.586	340.184	577.987	1186	43.2799	41.9789	160.229	1343	44.8135	44.003	164.3	1373	46.2914	45.9659	169.38	2681	87.8795	86.7692	326.023	1790	70.2181	69.4512	264.946	1237	47.8816	49.6398	166.598
	ROD_13551	aroD	aroD	aroD CDS	3-dehydroquinate dehydratase		4.2.1.10			1		CBG88119.1	EnsemblGenomes-Gn:ROD_13551, EnsemblGenomes-Tr:CBG88119, GOA:D2TGV6	IPR001381, IPR013785, IPR018508		D2TGV6	MKTVTVKELVIGEGAPKIIVSLMANDLAGVKSEALAYRDAQFDI LEWRVDHFRDLATDSSVPDALRAIRDALPHTPLLATFRRAEEGGEQAISLEAYLALNR RVIDSGLADMIDLELFIGDTQLQQMVEHAREKQVRVVMSNHDFEKTPPGEEIIRRLRK MQALGADIAKIAVMPQSKEDVLTLLAATLEMHQRYANRPIITMSMAKEGVISRLAGEV FGSAATFGAVKKASAPGQIAVDDLRAVLTILHNA	complement(1449849..1450607)	72.8032	1.19088	0.252025	0.194254	0.238339	4.1957	1	31.3203	1.14381	0.193845	0.301595	0.449731	2.22355	1	199	53.7753	70.5041	37.3729	179	53.1825	69.4509	36.0752	88	47.8744	78.4546	42.5275	251	28.7097	27.8466	33.9101	221	23.1142	22.6961	27.0367	279	29.484	29.2767	34.4189	298	30.6168	30.23	36.2382	251	30.8619	30.5248	37.1517	264	32.0299	33.206	35.5553
	ROD_13561	ROD_13561		Major Facilitator Superfamily transporter CDS	Major Facilitator Superfamily transporter					1		CBG88120.1	EnsemblGenomes-Gn:ROD_13561, EnsemblGenomes-Tr:CBG88120, GOA:D2TGV7	IPR001927, IPR018043, IPR020846		D2TGV7	MMITSVLTTRDKIGYGLGDMASALVWQTATLFLAFFYTDVFGLP AAVMGTMFLLVRAIDAFVDPCIGALVDRTQTRHGRFRPWLLWFAIPFGVSCIITFYVP DASATAKTVYACLTYGLLSFIYSAINVPYCAMPGALTMDPHERHSLQSWRFGLSFIGG LIVIVIALPLVAILGKGDAQKGYFYAMSLMGVLGIALFFACFLLTKERFTPRSDSSGS MWGDLKLLAGNGQWRIVFIFNIMLLTAVVTRGSATMYYVKYVLLRPDMVFTFIVSGMI AALLGALLSARLLGKFDRVRAYQWTIVTFVIFASLIFFIPPGQVWTIFALNIAYSFIQ NLTTPLQWTMFSDVVDYEEQRSGRRLDGLVFSTALFAIKFGLALGGAVVGWLLAAVDY APNAAQQSATVLTTINALFSLIPAALFLGMALLLMIYKLNSQTADRIARELAQKRHLN AGDERPSPALNSAIQE	1450978..1452378	58.5831	7.93984	2.98911	8.33352e-11	2.5562e-10	3.91206e+09	4.13593e-07	1.20298	-1.07255	-0.101052	0.821716	0.885814	1.1289	1	104	15.2253	19.9617	19.5316	686	110.419	144.196	138.255	24	7.07352	11.5918	11.5984	17	1.05343	1.02177	2.2967	23	1.30322	1.27965	2.81377	23	1.31678	1.30752	2.8374	24	1.33585	1.31897	2.91852	10	0.66612	0.658845	1.48015	22	1.44603	1.49913	2.96294
	ROD_13571	ROD_13571		putative glycosyl hydrolase, family 3 CDS	putative glycosyl hydrolase, family 3					1		CBG88121.1	EnsemblGenomes-Gn:ROD_13571, EnsemblGenomes-Tr:CBG88121, GOA:D2TGV8	IPR001764, IPR002772, IPR017853, IPR026891, IPR026892		D2TGV8	MNMIYKDATRPVPERVADLLARMTPEEKFAQMHAYWLVLSEEGD HRERSDMSDEFAGVSEQAVLGERLKIGVGQITRPLGTHIVEAKTGVRAANRLQKMLME ETRLGIPALFHEECLVGLLCKDATLFPSSLNYGSTWDPELVTRAARQIGIEARSAGCR QGLAPVLDVLRDVRWGRTEETFGEDPWLVGVMGCAYVAGLQGEKRDLLATLKHYVGHS FSEGARNHAPVHLGFCELNDTFLLPFEMAVKLANAGSVMPAYHDIDNQPGHSDAFLLT TLLREQWGFDGIIVADYGGVSLLHQHHGVSHDATESAALAFNAGLDVELPKDDCARHL ATAVARGLISMAKIDEIVSRILTEKFRLGLFEQPYADESAVDLQSAVTRQVAREVATR SLTLLENNGILPLQGQPRLAVVGPTADDPLALLSGYSFPVHLIISDMVDNTAQVTTPL AALRHYLGEENVRYAKGCHIIEKRLAGAPVFPGDSSGKPMQSSPVSRDVSLIPDALAA AEQSEVVIACVGDLAGLFQSGTVGEGSDTDSLNLPGVQQQLLEALVATGKPVIVVMTG GRPYNLQGLEDKVAALLMAWAPGQEGGWAIADVLTGCAEPQGRLVVSVPKSAGAMPYY YNHKLKSGGTPFAFHFGSRYPFGYGKGWTEFSCEGITLQTPEVPIDGEIALQVTLTNC GERRGSEVVQLYVRDKVASMVRPVKELKAFQRVGLDAGARATLTFYLPVDMLNFTRRD GKRVVEPGEFELMVGNSSDNIWASVTVNVTGQTREMPTNWRMMSRCQVSGV	1452382..1454757	49.2997	5.64876	2.49793	1.26287e-07	3.14956e-07	3.17505e+06	0.000626762	1.53506	1.55386	0.635852	0.141832	0.257424	3.88464	1	115	9.92712	13.0153	21.5974	1063	100.889	131.751	214.234	11	1.91165	3.13274	5.31594	31	1.13269	1.09864	4.18811	21	0.701618	0.688927	2.5691	32	1.08026	1.07266	3.94768	42	1.37844	1.36102	5.1074	38	1.49255	1.47624	5.62456	44	1.70529	1.76791	5.92588
	ROD_13581	ROD_13581		hypothetical protein CDS	hypothetical protein					1		CBG88122.1	EnsemblGenomes-Gn:ROD_13581, EnsemblGenomes-Tr:CBG88122			D2TGV9	MEFFNFRLLLGRLSSCPVAQNNDFISVQIFCDILVYKILLLTCI DFYWRQVFRQHADIAGTK	1455172..1455360	19.8485	38.2779	5.25844	2.9677e-05	6.0737e-05	16464.4	0.147287	0.608333	3.13482	1.64838	0.241019	0.382222	2.61628	1	10	10.852	14.2279	1.87804	13	15.511	20.2558	2.61999	7	15.2932	25.0619	3.38287	0	0	0	0	0	0	0	0	1	0.424387	0.421403	0.123365	2	0.825189	0.814763	0.24321	0	0	0	0	2	0.974454	1.01024	0.269358
	ROD_13591	ROD_13591		putative Rhs protein CDS	putative Rhs protein					1		CBG88123.1	EnsemblGenomes-Gn:ROD_13591, EnsemblGenomes-Tr:CBG88123, GOA:D2TGW0	IPR001826, IPR006530, IPR022385, IPR025425, IPR031325		D2TGW0	MVSLTPDVCKTPIGPATPPVPYPVTASLGDAVQTVPSVKANGRP VLILNQSFIPRTKGDGPGVAKGIKSGTVGDICEPLEHSTTFYVSGQPVLRHYDQFWMN ARNTTGLIIGQPPAASVSAEGADPVINSETAEEQAFMDTLYRTFENEADARRQAAQSM TETAVKIKEAATDFFTDHTPDGVMNSQAIGAMLNASTRYSTTPEAAQKMAEQIGGEAL DTFNAINTPENQGMLTAAQSIFMAFSLRTAGGADMDGAIIKGKEKVKAGQGDELDCSF LICRSDPVDVASGSLIQQLNVLHIPGSVPLGLSRSYRSRAKRKGLFGNMWSDDWSQSL LLQNGNLYFTNHEGVVLCYPVPQDGIFRGAVNPRQVCYRLCGNINSELTIFDRRSQQT LVFSPAGSGTYPLSAIHDSYGNRADFHRTDDLLTEIRHSDGYTLALAWQQQQLMHIDL TAPQQQRLVTCQYDDNGFLTECDTFQFTHIGHEYSSEGFMTCWRDTDKTRVSYRYDNA GRVTEVSTPEGYYDDRFIYNDQERCTTYTDAEGGETRFWYNEDGLVTRSLDPLGREET SVWKNTQLQSRTDALGRTTQYQYNDDGDISQVALPGGHSLYYDYNESGQLTRLTLPGE QVWQWDYDDRGSMVSLTDPQGRRQQFSYSEHGDLLRQIMPGGVTWQWDYDALHRLRET TAPDGGVTQTEQDMLGRLLSVQDPLGFTTQFRHSKHHAGPQGSVEEIHRPDGVRELMR QNSEKLPESVTDGEGRTTRYEYGAFDLLTAIIRPDGERLECRYDKLTRLTEIINAEGE SYRLTYDKAGQLVAETDFTGRTLTYSYDAAGRCIRTTFPDGTRLNRRYNVTDQVTDEE VTQGDSDRVLSRTTFRYDTLCRLVEAKNDDATVTLEYDSAGRLTAETLNGRRTEYRYD AERDYVTQRTTAGITERFTRSLTGKLSSWQLADHAPLTLEHDLCGRETARRSDAGFSL RQSHTPTGMLAEQQAGDLTEPDPHYRRNSTLHRQWLYDRAYNLTMVCDSHRGTMVNSL TANDQISHATRTGSSAIPMREERFTYDKNLNIARRQTWMNEVMESETHQRQQHGRVTS RKYRVWRHTTSRINPDSGMPEEGKFVRVIRDERTTWKYDVNGRLVEKRVGKSGYRPLT WRYRWDARSQLTGLETPEGERWEYKYDPFGRRISKRCINRDKPGAGFHWNGDQLTEEI PAGTEGKPEYRNAIRWIYEPGSFPPLARYEKGRLHYVITDITGRIQELLTEDGTIVWR GEQQLWGREEGRNRDDAPACRLRFPGQYEDEESGLYYNRFRYYDCEAGQYLCADPVGL AGGLNPYGYVNNPLKYIDPLGLNPLALPAPTSLEPWGTGATLNSIQIPKGGIIVEMAM SPGQSTPGGWATLDHIPDVNYVRNELAVIPEFKPEISHVQKFYIPEGVQIQTGSVGPQ VSGGKIYPGGGTQVQILNYRDRAKLVPVGKPRKIYSDKCGG	1455402..1459835	65.9015	9.11951	3.18896	6.65699e-50	1.09763e-48	9.11055e+47	3.30386e-46	7.77727	2.10835	1.07612	2.62116e-06	1.80041e-05	55542.9	0.0130088	1095	50.6513	66.4082	205.645	1129	57.419	74.9834	227.536	369	34.3631	56.3129	178.326	152	2.97608	2.88661	20.5352	200	3.58065	3.51588	24.4676	179	3.23803	3.21526	22.0823	358	6.29611	6.21657	43.5345	274	5.76694	5.70395	40.556	530	11.0071	11.4113	71.3799
	ROD_13601	ROD_13601		hypothetical protein CDS	hypothetical protein					1		CBG88124.1	EnsemblGenomes-Gn:ROD_13601, EnsemblGenomes-Tr:CBG88124			D2TGW1	MNTIVNFNVLDELGKYDKESNPSKLSVFDLLPSGVSWLYGTKKI EIRDHKKIIPLLLLGDAEVALVRAPFDKDKSQAYILSSTGEIMWDVKEIIEKKIKEVV FYDVYYISDILFFFININGHDYRFSFDVSTGIAGDIIQNY	1459837..1460265	19.1598	1.68646	0.753998	0.032662	0.0460909	21.6963	1	8.70519	1.54852	0.630894	0.0586201	0.127322	7.85409	1	42	20.08	26.3266	7.88775	27	14.1927	18.5342	5.44151	8	7.70008	12.6186	3.86614	29	5.86863	5.69222	3.91791	37	6.84655	6.72271	4.52651	20	3.73935	3.71306	2.4673	38	6.90735	6.82008	4.62098	39	8.48395	8.39128	5.77257	49	10.518	10.9042	6.59928
	ROD_13611	ROD_13611		putative Rhs protein (fragment) CDS	putative Rhs protein (fragment)			pseudogene, N-terminus missing, fragment		1								1460394..1461041	16.1833	4.29814	2.10371	3.11301e-08	8.14008e-08	1.22849e+07	0.000154499	2.0191	1.13278	0.179867	0.659661	0.775452	1.28957	1	35	11.0781	14.5243	6.57313	45	15.6601	20.4505	9.06918	13	8.28382	13.5752	6.28247	16	2.14359	2.07915	2.1616	12	1.47006	1.44347	1.46806	13	1.60913	1.59782	1.60375	12	1.44408	1.42584	1.45926	17	2.4483	2.42156	2.51625	15	2.13162	2.20989	2.02019
	ROD_13621	ROD_13621		putative outer membrane protein CDS	putative outer membrane protein					1		CBG88126.1	EnsemblGenomes-Gn:ROD_13621, EnsemblGenomes-Tr:CBG88126, GOA:D2TGW2	IPR002549		D2TGW2	MVNVRQPRDIAQVLLSVLFLAIMIVACLWIVQPFILGFAWAGTI VIATWPVLLRLQKLLWGRRSLAVLVMTLLLVLLFVIPVALLVNSIVDGSGPLIHAVTG GDMTLPDLAWLNSIPLVGAKLYAGWHNLLDMGGAAIMAKVRPYLGATTTWFVGQAAHI GRFMVHCALMLLFSALLYWRGEQVAFGIRHFACRLAAKRGDAAILLAAQAIRAVALGV VVTALVQAVLGGIGLAISGVPYATLLTVVMILSCLVQLGPLPVLVPAIIWLYWSGETT WGTVLLVWSCVVGTLDNVIRPVLIRMGADLPLILILSGVIGGLIAFGMIGLFIGPVLL AVTWRLFSAWVHEAPSPTDEPEQILEELAEIEELKK	complement(1461866..1462978)	33.3122	-2.14309	-1.09969	8.27254e-07	1.95322e-06	511976	0.00410566	31.1112	-1.3522	-0.435312	0.0393064	0.0920527	10.8633	1	117	21.5607	28.2679	21.973	133	26.9472	35.1903	26.8045	60	22.2597	36.4782	28.996	429	33.4625	32.4566	57.958	435	31.0257	30.4645	53.217	425	30.6279	30.4126	52.4302	372	26.0635	25.7342	45.237	302	25.3223	25.0457	44.7004	230	19.0294	19.7282	30.9762
	ROD_13631	ROD_13631		putative FAD-binding oxidase CDS	putative FAD-binding oxidase					1		CBG88127.1	EnsemblGenomes-Gn:ROD_13631, EnsemblGenomes-Tr:CBG88127, GOA:D2TGW3	IPR004113, IPR006094, IPR009051, IPR016164, IPR016166, IPR016167, IPR016169, IPR017896, IPR017900		D2TGW3	MIPQISQAPGVVQLVLNFLQALEQQGFTGDTATSYADRLTMATD NSIYQLLPDAVVFPRSTADVALIARLAAEPRFTSLIFTPRGGGTGTNGQALNQGIIVD MSRYMSRIIEINPEEGWVRVEAGVIKDQLNQYLKPFGYFFAPELSTSNRATLGGMINT DASGQGSLVYGKTSDHVLGVRAVLLGGDILDTQPLPVELAETLAKSNTAIGRIYRTVL ERCRDNRQLILDNFPKLNRFLTGYDLRHVFNDEMTEFDLTRILTGSEGTLAFITEARL DITPLPKVRRLVNVKYDSFDSALRSAPFMVEARALSVETVDSKVLNLAREDIVWHSVS ELITDVPEREMLGLNIVEFAGDDEALIDSQVASLCQRLDDLMAREEAGIIGWQLCHDL AGIERIYAMRKKAVGLLGNAKGAAKPIPFAEDTCVPPEHLADYIAEFRALLDGHGLSY GMFGHVDAGVLHVRPALDMCDPQQEVLVKQISDEVVALTAKYGGLLWGEHGKGFRAEY SPAFFGDALFAELRKVKAAFDPQNRLNPGKICPPEGVDAPMMKVDAVKRGAYDRQIPL AVRQTWRGAMECNGNGLCFNFDAKSPMCPSMKITLNRIHSPKGRATLVREWLRLLADR GVDPLRLEKALVGKRPSLRTLISRTRNSWHARKGEYDFSHEVKEAMSGCLACKACSTQ CPIKIDVPEFRSRFLQLYHTRYLRPLRDHLVATVETYAPLMARAPGTFNFFINQPLVR RLSAKHIGMVDLPLLSTPSLQQQMVGHRSANMTLEQLETLTEEQKAGTVLVVQDPFTS YYDAQVVADFVRLIEKLGFRPVLLPFSPNGKAQHIKGFLNRFAKTAKKTSEFLNRIAK LGMPMVGVDPALVLCYRDEYKQALGEQRGDFHVLLANEWLATALASRPPREVSGESWY FFGHCTEVTALPGAPAQWASIFARFGAKLENVSVGCCGMAGTYGHEAKNHANSLGIYE LSWHQAMARLPRSRCLATGYSCRSQVKRVEGSGVRHPVQALLEMLG	1463193..1466249	97.6685	1.33335	0.41506	0.0226228	0.0325466	30.7251	1	32.5714	-1.40427	-0.489816	0.0070372	0.0216098	46.2754	1	1253	84.0674	110.22	235.318	914	67.4231	88.0476	184.205	428	57.811	94.7383	206.838	1173	33.3118	32.3105	158.473	1296	33.654	33.0453	158.55	1242	32.5874	32.3583	153.219	834	21.2743	21.0055	101.418	727	22.1937	21.9513	107.607	935	28.165	29.1992	125.925
	ROD_13641	ROD_13641		esterase CDS	esterase		3.1.-.-			1		CBG88128.1	EnsemblGenomes-Gn:ROD_13641, EnsemblGenomes-Tr:CBG88128, GOA:D2TGW4	IPR003736, IPR006683, IPR029069, IPR030863		D2TGW4	MIWKRAVTLEALNAMGEGNMVGLLDIRFEHIGDDTLEATMPVDD RTKQPFGLLHGGASVVLAESIGSVAGYLCTQGEQKVVGLEINANHVRSAREGRVRGVC KAIHTGSRHQVWQIDIYDGQQRLCCTSRLTTAIV	1466246..1466656	76.8223	1.49823	0.583261	0.0303534	0.0430043	23.2535	1	22.0809	-1.33062	-0.412103	0.125338	0.234188	4.27008	1	112	55.8918	73.279	21.034	93	51.0269	66.6358	18.743	55	55.2565	90.552	26.5797	108	22.8128	22.127	14.5908	110	21.2461	20.8618	13.4572	120	23.4187	23.2541	14.8038	72	13.6608	13.4882	8.75555	62	14.078	13.9242	9.17691	106	23.7496	24.6217	14.276
	ROD_13651	ROD_13651		conserved hypothetical protein CDS	conserved hypothetical protein			note the different N-terminus		1		CBG88129.1	EnsemblGenomes-Gn:ROD_13651, EnsemblGenomes-Tr:CBG88129	IPR031830		D2TGW5	MTISEDDMTSQLDPAQLAIEFLRRDKTELSPAQYLKRLKQLELE FADLLTLSSAELKEEIYFAWRLGVH	1466735..1466944	266.101	10.3638	3.37348	3.58691e-21	1.97798e-20	5.05566e+19	1.78018e-17	14.7673	1.2389	0.309065	0.41283	0.560726	1.7834	1	218	212.916	279.152	40.9412	276	296.379	387.041	55.6243	41	80.617	132.112	19.814	32	13.229	12.8313	4.32321	31	11.7184	11.5065	3.79248	26	9.93065	9.86083	3.20749	22	8.16937	8.06616	2.67531	39	17.3315	17.1422	5.77257	42	18.4172	19.0935	5.65652
	ROD_13661	sufA	sufA	sufA CDS	Fe-S cluster assembly protein					1		CBG88130.1	EnsemblGenomes-Gn:ROD_13661, EnsemblGenomes-Tr:CBG88130, GOA:D2TGW6	IPR000361, IPR011298, IPR016092, IPR017870		D2TGW6	MRGNLMELHSGTFNPDDFAWRGLTLTPAAAAHIRELVAKQPGML GVRLGVKQTGCAGFGYVLDSVREPQQDDLLFESDGAKLYVPLQAMPFIDGTEVDYVQE GLNQLFKFHNPKAQNECGCGESFGV	1467459..1467842	273.307	-9.76795	-3.28806	2.3418e-51	4.07802e-50	2.45217e+49	1.16224e-47	273.307	-2.94354	-1.55755	1.62771e-15	2.5781e-14	3.87883e+13	8.07831e-12	80	42.7298	56.0224	15.0243	85	49.9166	65.186	17.1307	41	44.0874	72.2487	19.814	1152	260.446	252.617	155.635	1445	298.72	293.317	176.778	1321	275.928	273.988	162.965	444	90.1648	89.0256	53.9925	469	113.981	112.736	69.4189	335	80.3354	83.2853	45.1175
	ROD_13671	sufB	sufB	sufB CDS	component of SufB-SufC-SufD cysteine desulfuraseactivator complex					1		CBG88131.1	EnsemblGenomes-Gn:ROD_13671, EnsemblGenomes-Tr:CBG88131, GOA:D2TGW7	IPR000825, IPR010231		D2TGW7	MSRNTEATDDVKTWTGGPLNYKEGFFTQLRTDELAKGISEEVVR AISAKRNEPEWMLEFRLNAYKAWLEMDEPHWLKAHYDKLNYQDYSYYSAPSCGNCDDA CVSQPGAVQQTGASAFLSKEVEAAFEQLGVPVREGREVAVDAIFDSVSVATTYREKLA QQGIIFCSFGEAIHDHPELVKKYLGTVVPGNDNFFAALNAAVASDGTFIYVPKGVRCP MELSTYFRINAEKTGQFERTILVADEGSYVSYIEGCSAPVRDSYQLHAAVVEVIIHKD AEVKYSTVQNWFPGDNNTGGILNFVTKRALCEGENSKMSWTQSETGSAITWKYPSCIL RGDNSIGEFYSVALTSGHQQADTGTKMIHIGKNTKSTIISKGISAGHSQNSYRGLVKI MPTATNARNFTQCDSMLIGADCGAHTFPYVECRNNSAQLEHEATTSRIGEDQLFYCLQ RGISEEDAISMIVNGFCKDVFSELPLEFAVEAQKLLAISLEHSVG	1467851..1469338	429.715	-16.0516	-4.00464	8.18504e-51	1.40077e-49	7.13893e+48	4.06223e-47	429.715	-2.85772	-1.51486	7.03506e-09	6.70769e-08	1.49083e+07	3.4915e-05	318	43.8325	57.4682	59.7215	207	31.3708	40.967	41.7182	183	50.7821	83.2196	88.4379	7238	422.291	409.597	977.855	8466	451.651	443.482	1035.71	8147	439.156	436.068	1005.06	3250	170.32	168.168	395.216	2975	186.584	184.546	440.343	1639	101.431	105.155	220.739
	ROD_13681	sufC	sufC	sufC CDS	ABC transport ATP-binding protein (component of SufBCD complex)					1		CBG88132.1	EnsemblGenomes-Gn:ROD_13681, EnsemblGenomes-Tr:CBG88132, GOA:D2TGW8	IPR003439, IPR003593, IPR010230, IPR017871, IPR027417		D2TGW8	MLNIKDLQISVEDKAILRGLNLEVRPGEVHAIMGPNGSGKSTLS ATLAGREDYDVTGGSVEFKGKDLLELAPEERAGEGIFMAFQYPVEIPGVSNQFFLQTA LNAVRSYRGQETLDRFDFQDLMEEKIALLKMPEDLLTRSVNVGFSGGEKKRNDILQMA VLEPELCILDESDSGLDIDALKVVADGVNSLRDGKRSFIIVTHYQRILDYIKPDFVHV LYQGRIVKSGDFTLVKQLEEQGYGWLTEQQ	1469348..1470094	342.476	-16.0324	-4.00291	2.56196e-59	6.11298e-58	1.63586e+57	1.2715e-55	342.476	-2.39945	-1.2627	5.00687e-07	3.85729e-06	259249	0.00248491	120	32.9483	43.198	22.5364	110	33.207	43.365	22.1691	66	36.4826	59.7862	31.8956	2672	310.536	301.201	360.988	3455	367.16	360.519	422.678	3430	368.296	365.707	423.142	1529	159.614	157.598	185.934	1166	145.669	144.078	172.585	461	56.8295	58.9162	62.0871
	ROD_13691	sufD	sufD	sufD CDS	component of SufB-SufC-SufD cysteine desulfuraseactivator complex					1		CBG88133.1	EnsemblGenomes-Gn:ROD_13691, EnsemblGenomes-Tr:CBG88133, GOA:D2TGW9	IPR000825, IPR011542		D2TGW9	MAGLPNSSNALQQWHHLFEAQGETRSEQAQQHLQQLLRLELPTR KHENWKYTPLDGLTNSQFVSRRADISPAQRDALALNVEALRLVFVDGQFSETLSDSLE ESGFDVEVNDDRRTLPAAVQPEVFLHLTESLAHSVTHIRVKRNQRPLKPLLLMHITQG VNDEAVNTAHYRHHLELEEGAEATVIEHYVSLNEARHFTGARLTMNVAANAHLHHIKL AFENPLSHHFAHNDITLAADASAYSHSFLLGDAVLRHNTSTRLNGENATLRINSLAMP VKNEVCDTRTWLEHNKGYCNSRQLHKTIVSDKGRAVFNGLINVAQHAIKTDGQMTNNN LLLGKLAEVDTKPQLEIYADDVKCSHGATIGRIDEEQMFYLRSRGIRQQDAQQMILYA FAAELTEAISDEALKQQVLARIGQRLPGGKA	1470069..1471340	545.854	-19.2235	-4.2648	8.89306e-41	1.08978e-39	9.17613e+38	4.41362e-37	545.854	-3.55152	-1.82844	1.90284e-07	1.55555e-06	642859	0.000944382	323	52.0819	68.284	60.6606	219	38.8253	50.7018	44.1367	137	44.4729	72.8804	66.2076	7608	519.254	503.645	1027.84	9352	583.64	573.083	1144.1	8957	564.806	560.835	1104.98	3763	230.692	227.777	457.599	2106	154.512	152.824	311.719	375	27.148	28.1448	50.5047
	ROD_13701	sufS	sufS	sufS CDS	cysteine desulfurase (selenocysteine lyase)		2.8.1.7, 4.4.1.16			1		CBG88134.1	EnsemblGenomes-Gn:ROD_13701, EnsemblGenomes-Tr:CBG88134, GOA:D2TGX0	IPR000192, IPR010970, IPR015421, IPR015422, IPR015424, IPR020578		D2TGX0	MTFPIDKVRADFPVLTREVNGLPLAYLDSAASAQKPNQVIEAEA EFYRHGYAAVHRGIHTLSAQATERMENVRKLASLFINARSAEELVFVRGTTEGINLVA NSWGPENVHAGDNIIISEMEHHANIVPWQMLCARVGAELRVIPLNADGTLRLDILPSL LDEHTRLLALTHVSNVLGTENPIAEITAQAHQAGAKVLIDGAQAVMHHPVDVQALDCD FYVFSAHKLYGPTGIGALYVKEAILQQMPPWEGGGSMIATVSLTQGTTWTKAPWRFEA GTPNTGGIIGFGAALEYVSALGLANISEYEQNLMHYALAQLAAVPDLTIYGPHNRLGV IAFNLGKHHAYDVGSFLDNYGIAVRTGHHCAMPLMAFYQVPAMCRASLAMYNTYEEVD RLVTGLQRIYRLLG	1471337..1472557	286.213	-17.9103	-4.16272	7.8969e-30	6.32134e-29	1.58194e+28	3.91923e-26	286.213	-4.98396	-2.31729	8.11635e-09	7.64779e-08	1.30757e+07	4.02814e-05	171	28.7245	37.6603	32.1144	110	20.3158	26.5304	22.1691	79	26.7161	43.7813	38.1781	3938	279.999	271.582	532.024	4602	299.198	293.786	562.999	4496	295.348	293.272	554.649	1751	111.829	110.416	212.93	741	56.6361	56.0175	109.679	101	7.61726	7.89697	13.6026
	ROD_13711	sufE	sufE	sufE CDS	cysteine desulfuration protein					1		CBG88135.1	EnsemblGenomes-Gn:ROD_13711, EnsemblGenomes-Tr:CBG88135, GOA:D2TGX1	IPR003808, IPR023939		D2TGX1	MAALPDKEKLLRNFQRCANWEEKYLYIIELGQRLPELSAEDRRE ENKIEGCQSQVWIVMRQNAQGLIELQGDSDAAIVKGLIAVVFILYQQMTPEDIVNFDV RPWFEQMALARHLTPSRSQGLEAMIRAIRTQAATLS	1472570..1472986	111.762	-13.2448	-3.72735	3.10414e-17	1.40308e-16	7127168527303783	1.54058e-13	111.762	-4.00611	-2.0022	1.15829e-05	7.06866e-05	14147	0.057486	37	18.1986	23.8599	6.94873	31	16.7642	21.8924	6.24766	6	5.94124	9.73627	2.8996	489	101.805	98.7447	66.064	588	111.936	109.911	71.9347	663	127.527	126.63	81.791	293	54.7919	54.0997	35.6302	122	27.3033	27.005	18.0578	17	3.7541	3.89195	2.28954
	ROD_13721	ROD_13721		putative peptidoglycan-binding protein CDS	putative peptidoglycan-binding protein					1		CBG88136.1	EnsemblGenomes-Gn:ROD_13721, EnsemblGenomes-Tr:CBG88136, GOA:D2TGX2	IPR005490, IPR018392		D2TGX2	MKRASLLTVMLIGAYSAIQAAWAVDYPLPPEGSRLIGQNQTYTV QAGDKNLQAIARRFDTAAMLILEANNTIAPVPKPGTLITIPSQMLLPDAPREGVIVNL AELRLYYFPPGENIVQVYPIGIGLEGLETPVMETRIGQKIPNPTWTPTAGIRKRSLER GVTLPAVVPAGPNNPLGRFALRLAYGNGEYLIHGTSQPDSVGLRVSSGCIRMNAPDIK ALFASVRTGTPVKIINQPVKYAVEPNGMRYVEVHRPLSPEEEQNVQTMPYVLPAGFTQ FKVAKGVDSMLVDKALYRRAGYPVVVSQGQTPTTAPAVQSAQNGSPDKEMQTQ	1473110..1474099	77.4916	-1.63314	-0.707648	0.00648322	0.0100834	99.1726	1	56.1684	-4.03966	-2.01423	6.9681e-13	9.4511e-12	1.05808e+11	3.45827e-09	312	64.6385	84.7467	58.5947	214	48.7457	63.6569	43.129	123	51.3017	84.0712	59.4419	583	51.1246	49.5877	78.7634	743	59.5774	58.4997	90.8971	751	60.8455	60.4177	92.6472	367	28.9079	28.5426	44.629	137	12.9145	12.7734	20.278	114	10.6038	10.9932	15.3534
	ROD_13731	lpp	lpp	lpp CDS	major outer membrane lipoprotein (murein-lipoprotein)					1		CBG88137.1	EnsemblGenomes-Gn:ROD_13731, EnsemblGenomes-Tr:CBG88137, GOA:D2TGX3	IPR006817, IPR016367		D2TGX3	MNRTKLVLGAVILGSTLLAGCSSNAKIDQLSSDVQTLNAKVDQL SNDVNAMRSDVQAAKDDAARANQRLDNQATKYRK	complement(1474167..1474403)	7594.06	-1.27426	-0.34966	0.180191	0.223628	4.47171	1	6048.79	1.35782	0.441294	0.0904872	0.179817	5.56122	1	6303	5454.7	7151.58	1183.73	4367	4155.21	5426.27	880.114	3574	6226.85	10204.3	1727.2	11763	4308.89	4179.37	1589.18	12672	4244.48	4167.71	1550.27	13669	4626.07	4593.54	1686.28	18537	6099.25	6022.19	2254.19	13744	5411.97	5352.86	2034.31	16810	6531.49	6771.33	2263.96
	ROD_13741	pykF	pykF	pykF CDS	pyruvate kinase I		2.7.1.40			1		CBG88138.1	EnsemblGenomes-Gn:ROD_13741, EnsemblGenomes-Tr:CBG88138, GOA:D2TGX4	IPR001697, IPR011037, IPR015793, IPR015794, IPR015795, IPR015806, IPR015813, IPR018209		D2TGX4	MKKTKIVCTIGPKTESEEMLTKMLDAGMNVMRLNFSHGDYAEHG QRIQNLRNVMSKTGKKAAILLDTKGPEIRTIKLEGGNDVSLKAGQTFTFTTDKSVVGN NEIVAVTYEGFTSDLSVGNTVLVDDGLIGMEVTAIEGDKVICKVLNNGDLGENKGVNL PGVSIALPALAEKDKQDLIFGCEQGVDFVAASFIRKRSDVVEIREHLKAHGGENIQII SKIENQEGLNNFDEILEASDGIMVARGDLGVEIPVEEVIFAQKMMIEKCIRARKVVIT ATQMLDSMIKNPRPTRAEAGDVANAILDGTDAVMLSGESAKGKYPLEAVSIMATICER TDRVMSSRLDFNNDSRKLRITEAVCRGAVETAEKLEAPLIVVATQGGKSARAVRKYFP DATILALTTNEVTARQLVLSKGVVAQMVKEITSTDDFYRLGKEVALQSGLAQKGDVVV MVSGALVPSGTTNTASVHVL	complement(1474713..1476125)	1256.12	-7.68583	-2.9422	1.04457e-35	1.08912e-34	9.18172e+33	5.18422e-32	1276.64	-1.01691	-0.0241887	0.917941	0.951127	1.05138	1	2204	319.92	419.443	413.919	1586	253.115	330.543	319.638	735	214.787	351.984	355.201	20552	1262.72	1224.77	2776.58	23383	1313.67	1289.91	2860.63	22242	1262.57	1253.69	2743.89	21473	1185.05	1170.08	2611.22	18464	1219.48	1206.16	2732.94	21516	1402.21	1453.7	2897.76
	ROD_13761	ROD_13761		putative ABC transporter ATP-binding protein CDS	putative ABC transporter ATP-binding protein					1		CBG88139.1	EnsemblGenomes-Gn:ROD_13761, EnsemblGenomes-Tr:CBG88139, GOA:D2TGX5	IPR003439, IPR003593, IPR017871, IPR017908, IPR018449, IPR026253, IPR027417		D2TGX5	MIVLKNISKVFTPGRLSITAVDNVNLTVEQGQIYGIIGYSGAGK STLIRLLNGLEKPTAGSVTINGQQISTASGEALRQARLKISMVFQHFNLLWSRTVSEN IAFSMQIAGAPKAAIKARVAELIALVGLTGRENAYPSQLSGGQKQRVGIARALANSPD VLLCDEATSALDPQTTDQILDLLLDINRRFALTIVLITHEMHVVRKICDRVAVMENGK VVEEGEVLQVFTHPQQPITRQFVSQVGQYADEEAFNPQLVSELGGTVIRLTFTGHSTH QPIVGELTLRYGLPFNILHGKMNQTAHGVFGQLWLHVAASEEQLNNILADLQKSGIET EVIQHG	1476650..1477672	11.2926	-1.56988	-0.650654	0.127991	0.164055	6.09553	1	14.2261	2.71973	1.44346	7.70776e-05	0.00040472	2470.84	0.382536	20	4.00983	5.25724	3.75607	19	4.18828	5.46946	3.82921	35	14.1272	23.151	16.9143	68	5.77071	5.59724	9.18681	73	5.66467	5.56221	8.93067	55	4.31232	4.282	6.78508	261	19.8953	19.6439	31.7389	156	14.2311	14.0757	23.0903	96	8.64149	8.95881	12.9292
	ROD_13771	ROD_13771		putative ABC transporter membrane protein CDS	putative ABC transporter membrane protein					1		CBG88140.1	EnsemblGenomes-Gn:ROD_13771, EnsemblGenomes-Tr:CBG88140, GOA:D2TGX6	IPR000515		D2TGX6	MAENLFPHLKWEQLFAATRETLYMTALSGVATFVLGIALGLALF LTARGGLLQNRILYSVISLIVNIFRSIPFIILIVLLIPFTKALVGTILGANAALPALI VGAAPFYARLVEIALREVDKGVIEATRSMGARMSTLIFRVLLPESSPALVSGITVTLI ALVSYSAMAGVIGAGGLGNLAYLEGFQRNHNDVTLVATVTILVIVFIIQFCGDVITSL LDKR	1477665..1478333	17.1272	-2.18118	-1.12511	0.0242089	0.0347251	28.7976	1	13.2533	2.12049	1.0844	0.00701299	0.0215492	46.4055	1	9	2.75923	3.61759	1.69023	12	4.04495	5.28229	2.41845	42	25.923	42.4816	20.2972	54	7.00751	6.79686	7.29541	59	7.00089	6.87426	7.21794	41	4.91566	4.88109	5.05797	159	18.5334	18.2993	19.3352	109	15.2052	15.0391	16.1336	45	6.19412	6.42157	6.06056
	ROD_13781	ROD_13781		putative ABC transporter outer membrane protein CDS	putative ABC transporter outer membrane protein					1		CBG88141.1	EnsemblGenomes-Gn:ROD_13781, EnsemblGenomes-Tr:CBG88141	IPR004872		D2TGX7	MKKSLTLLAAATLSALSFAAWVETLTVGASNVPHAEILEQAKPI LAKQGIDLKIKPFQDYILPNTALAGREIDANYFQHIPYLNSVLKDHAGDKTYDFVSAG AIHIEPIGIYSKKVKSLKELPEGGKVIMRDAISEEGRILSIFEKEGVIKLKPGVDKVN ARISDIVENPKKLQFLPNVEAALLPQMYNNDEGDAVVINANYAIDAGLDPVHDPIAVE SGENNPYANIITVHRGDEKKKDIVALVNVLHSKEIQEWIRTKYKGAVIPVNN	1478354..1479166	97.773	1.75888	0.814655	0.116445	0.150303	6.65321	1	30.2546	1.93564	0.952809	0.0390836	0.0916646	10.9093	1	80	20.1823	26.4608	15.0243	137	38.0004	49.6246	27.6106	261	132.56	217.234	126.133	158	16.8718	16.3647	21.3458	194	18.9426	18.5999	23.7336	120	11.839	11.7557	14.8038	526	50.4522	49.8148	63.9641	280	32.1409	31.7899	41.4441	78	8.83481	9.15923	10.505
	ROD_13791	ROD_13791		conserved hypothetical protein CDS	conserved hypothetical protein					1		CBG88142.1	EnsemblGenomes-Gn:ROD_13791, EnsemblGenomes-Tr:CBG88142	IPR024493		D2TGX8	MGNLTKDDELYREMCRVVGKVVLEMRDLGQEPKHIVIAGVLRTA LANQRIQRSDLEKQAMETVIKALAG	1479318..1479527	6.77272	2.22214	1.15195	0.273644	0.324205	3.08447	1	1.12886	-1.31703	-0.39729	0.717515	0.81131	1.23257	1	0	0	0	0	3	3.22151	4.20696	0.604612	5	9.83135	16.1112	2.41634	1	0.413406	0.400979	0.1351	6	2.26809	2.22706	0.734028	2	0.763896	0.758525	0.24673	1	0.371335	0.366643	0.121605	5	2.22199	2.19772	0.740073	0	0	0	0
	ROD_13801	ROD_13801		putative oxidoreductase Fe-S subunit CDS	putative oxidoreductase Fe-S subunit					1		CBG88143.1	EnsemblGenomes-Gn:ROD_13801, EnsemblGenomes-Tr:CBG88143	IPR017896, IPR017900		D2TGX9	MNQVERPILDIGLTRLEFLRVSGKGLAGLTIAPALLSLFGCRQE DVDSGTVGLINTPKGVLVTQRARCTGCHRCEISCTNYNDGAVGTFFSRIKIHRNYFFG DNGVGSGGGLYGDLNYTPDTCRQCKDPQCMKVCPIEAIRWQPEEGCIVVDHKRCIGCS ACTTACPWMMATVNTTSKKSSKCILCGECANACPTGALKIIEWKDITV	1480010..1480636	277.707	640.289	9.32258	2.94978e-37	3.24607e-36	3.08065e+35	1.46398e-33	4.00577	14.4466	3.85266	4.94248e-07	3.81991e-06	261786	0.00245295	785	256.787	336.671	147.426	648	233.059	304.351	130.596	178	117.224	192.101	86.0215	1	0.138461	0.134299	0.1351	3	0.379823	0.372953	0.367014	0	0	0	0	19	2.36304	2.33319	2.31049	12	1.78609	1.76659	1.77618	52	7.63711	7.91755	7.00331
	ROD_13811	ROD_13811		putative aldehyde ferredoxin oxidoreductase CDS	putative aldehyde ferredoxin oxidoreductase					1		CBG88144.1	EnsemblGenomes-Gn:ROD_13811, EnsemblGenomes-Tr:CBG88144, GOA:D2TGY0	IPR001203, IPR013983, IPR013984, IPR013985		D2TGY0	MANGWTGNILRVNLTTGDITLEDSSKFKKFIGGMGFGYKIMYDE VPPGTKPFDEGNKLIFATGPLTGSGAPCSSRVNITSLSTFTKGNLVVDAHMGGFFAAQ MKFAGYDAIIIEGKAASPVWINIKDERVTIEKADFLWGKGTRATTEEICRLTSPETCV AAIGQAGENLVPLSCMLNSRNHSGGAGTGAIMGSKNLKAIAVEGSKGVNIADRKEMKR LNDYMMTELIGANNNHVVPSTPQAWAEYSSPSSRWTARKGLYWGAAEGGPIETGEIPP GNQNTVGFRTCKSVFDLGPAAEKYTVKMSGCHSCPIRCMTQMNIPRVKDFGVPSTGGN TCVANFVHTTIFPNGPKDFEDKDDGRVIGNLIGLNLFDDYGIWCNYGQLHRDFTYCYS KGVFKRVLPAEEYAEIRWDQLEAGDPHFIKDFYYRLAHRVGELSHLADGSYAIAERWD LGEEYWGYAKNKLWSPLGFPVHHANEASAQVGAITNCMFNRDCMTHTHINFIGSGLPL KLQREVAAELFSSEDAYDETKNYTPINPAKIRYAKWTLLKVCLHNAVTLCNWVWPMTV SPLKSRNYRGDLDLEAKFFQAVTGDETTQATLDLAAERIFTLHRAYTVKLMQTKDMRN EHDLICSWVFDKDPHIPAFSEGTDKMDRDDMRESLTLFYQEMGWDPQLGCPTRETLNR LGLEDVAEDLAAQNLLPA	1480657..1482759	293.135	385.07	8.58898	1.09647e-116	1.23677e-114	8.08556e+113	5.4418e-113	4.99466	3.83364	1.93871	6.81064e-06	4.32888e-05	23100.6	0.0338012	2597	253.282	332.075	487.726	2245	240.733	314.372	452.451	724	142.155	232.958	349.885	7	0.288971	0.280285	0.945701	13	0.490718	0.481842	1.59039	6	0.228842	0.227233	0.74019	26	0.964094	0.951913	3.16173	27	1.19816	1.18507	3.99639	283	12.392	12.847	38.1142
	ROD_13821	ROD_13821		putative oxidoreductase subunit CDS	putative oxidoreductase subunit					1		CBG88145.1	EnsemblGenomes-Gn:ROD_13821, EnsemblGenomes-Tr:CBG88145			D2TGY1	MEHPEVAGVCDASEVDPEKRRWLQRLRPTGTQAAAEAPESPADI MADFIRQHSAAGQLVARELFLQPPYSIEETELAPLLAMLAEGCAGSDIACVQGSRDDY FYSTDSMTANYAGMCMQVVEKDMCRAIAEAVRFDCRTYPRPYKVAMLEQPPYGFSAEQ IAAALAAMETHPDYADIRPVASSNGVAYLFSERVMRYGKAYGLCEWLEVEQFQNP	1482770..1483417	255.891	780.82	9.60885	1.54269e-31	1.35033e-30	7.40561e+29	7.65636e-28	6.89556	5.61737	2.48989	0.00734287	0.0223913	44.6601	1	730	231.057	302.936	137.097	632	219.938	287.216	127.372	170	108.327	177.522	82.1554	1	0.133974	0.129947	0.1351	0	0	0	0	2	0.247559	0.245818	0.24673	2	0.24068	0.237639	0.24321	6	0.864106	0.854668	0.888088	133	18.9003	19.5944	17.9123
	ROD_13831	ROD_13831		putative oxidoreductase Fe-S subunit CDS	putative oxidoreductase Fe-S subunit					1		CBG88146.1	EnsemblGenomes-Gn:ROD_13831, EnsemblGenomes-Tr:CBG88146	IPR017896, IPR017900		D2TGY2	MSFTRRKFVLGMGTVIFFSGAGQTLLANTKQTGSARYVMIHDET RCNGCNICARACRKTNHVPAQGSRLSIAHIPVSDSQSETLYHFFRQSCQHCEDAPCIE VCPTGASWRDERGIVRVDGSRCIGCGYCIGACPYQVRYLHPQSKVADKCDFCAESRLA KGFPPICVSSCPEQALLFGREDSPQIQRWLHDNVWYQHQLPGAGKPQLYRRFGQHLIK KDNV	1483468..1484136	156.182	62.9607	5.97638	1.86369e-51	3.26837e-50	3.05963e+49	9.2495e-48	6.15424	1.62366	0.699246	0.159905	0.280592	3.5639	1	436	133.669	175.252	81.8824	448	151.011	197.205	90.2887	95	58.6354	96.0893	45.9104	12	1.55722	1.51041	1.6212	6	0.711955	0.699078	0.734028	9	1.07905	1.07146	1.11029	12	1.39875	1.38108	1.45926	9	1.25547	1.24176	1.33213	111	15.2788	15.8399	14.9494
	ROD_13841	ROD_13841		putative oxidoreductase, cytochrome b subunit CDS	putative oxidoreductase, cytochrome b subunit					1		CBG88147.1	EnsemblGenomes-Gn:ROD_13841, EnsemblGenomes-Tr:CBG88147, GOA:D2THF4	IPR011577, IPR016174		D2THF4	MNASQNAEQLHSRLVNYVPLFSPEYWPVWLVIAGLLLVAMWLVL ALHAWLRFRSAGKAAAGEGEKVYLYPKAVRLWHWSNALLFLLLLGSGLINHFSLVSPP VMKSLLTVHEICGFLLLACWLAFVLINALGGNGHHYLIQRQGWVARAMKQTRFYLFGI MQGQAHPFPATPRAKFNPLQQAAYVGVMYGLLPLLLLSGLLSLYPQATGDLFPGVRYW LLQVHFALAIVSLFFICGHLYLCTTGRTPGETFRCMVDGYHRH	1484133..1484918	173.646	71.9253	6.16843	1.42437e-58	3.31886e-57	3.01308e+56	7.06917e-55	8.47952	1.88711	0.916175	0.0490903	0.110453	9.05362	1	610	159.177	208.694	114.56	514	147.468	192.578	103.59	139	73.0221	119.666	67.1741	9	0.994068	0.964186	1.2159	14	1.41395	1.38837	1.71273	8	0.816378	0.810638	0.986921	16	1.58739	1.56733	1.94568	14	1.66225	1.64409	2.0722	183	21.4398	22.2271	24.6463
	ROD_13851	ROD_13851		putative oxidoreductase subunit CDS	putative oxidoreductase subunit					1		CBG88148.1	EnsemblGenomes-Gn:ROD_13851, EnsemblGenomes-Tr:CBG88148			D2THF5	MMITREDLRSWRVGAVMYRWFLRRFPDGGSYVDVHRALSREGYP DWANSLVEYAWSRWMDDENFARQDISAMSRAAPVDEAANSQQIASASDNAMLGCAGDN MKIASAGYATQIASAGYCVRLGSVGYNSHISSSGDRARIVAAGNSTRISSAGNGTRIA SSGMRARVSALGERNRVACNGDLSQLVSFGADARIANGGDNVHIVCHGENAAIASTGV VDSVVLGPGGCAALAYHDGERMRFAVAVEGEKGIRAGVKYRLDDAHQFVEC	1484923..1485732	171.086	80.6253	6.33316	9.90311e-58	2.21393e-56	4.51686e+55	4.91491e-54	6.44234	3.10899	1.63644	0.0003822	0.00169769	589.036	1	616	155.979	204.503	115.687	477	132.798	173.42	96.1333	162	82.5833	135.334	78.2893	8	0.857435	0.83166	1.0808	8	0.78403	0.769848	0.978704	12	1.18828	1.17993	1.48038	17	1.63662	1.61595	2.06728	22	2.53471	2.50703	3.25632	129	14.6655	15.2041	17.3736
	ROD_13861	ROD_13861		putative ABC transporter, inner membrane protein CDS	putative ABC transporter, inner membrane protein					1		CBG88149.1	EnsemblGenomes-Gn:ROD_13861, EnsemblGenomes-Tr:CBG88149, GOA:D2THF6	IPR000515, IPR010065		D2THF6	MIANVSVLADNLDYLLWGRLSDGQPGGVLLTLMMALGAAALAFP GGIALACLAWRFPGVVRKGLFVWAELIRGIPLILVIFWMWYLLPVLTGGDLPAALTVT LALAWFTAASVMHSVYAGLNALPAGQNEAAVTQGFSPLRALTLILLPQVLRNVLPSLT GIAIGLLKDTSLAFIVNVPELTTVAGQVNNREQIYPMAIFVFTGLVYYLLCFGLEKLA QRRMATQ	complement(1485737..1486414)	10.0913	3.00551	1.58761	0.001173	0.00201947	495.179	1	2.83509	2.00109	1.00079	0.0590369	0.127737	7.8286	1	25	7.56279	9.91548	4.69509	17	5.65427	7.3839	3.42614	13	7.91728	12.9745	6.28247	14	1.79265	1.73876	1.8914	11	1.28793	1.26463	1.34572	11	1.30133	1.29218	1.35702	46	5.2907	5.22386	5.59382	21	2.89055	2.85898	3.10831	3	0.40746	0.422422	0.404037
	ROD_13871	ROD_13871		putative ABC transporter, inner membrane protein(fragment) CDS	putative ABC transporter, inner membrane protein(fragment)			pseudogene, N-terminus missing, fragment		1								complement(1486407..1486961)	15.6571	-1.49108	-0.576358	0.209373	0.254686	3.9264	1	18.1919	1.53703	0.620148	0.170515	0.295653	3.38235	1	28	10.3475	13.5665	5.2585	17	6.90738	9.02034	3.42614	20	14.8799	24.3845	9.66534	72	11.2625	10.924	9.72721	59	8.43892	8.28627	7.21794	71	10.261	10.1888	8.75892	234	32.8782	32.4628	28.4555	104	17.4876	17.2966	15.3935	28	4.64578	4.81637	3.77102
	ROD_13881	ROD_13881		putative ATP-binding protein of ABC transporter CDS	putative ATP-binding protein of ABC transporter					1		CBG88151.1	EnsemblGenomes-Gn:ROD_13881, EnsemblGenomes-Tr:CBG88151, GOA:D2THF7	IPR003439, IPR003593, IPR017871, IPR027417, IPR030679		D2THF7	MLAGLFTPSAAQAADFRQLRHARVELRDVVKTYGEQQVLNGVSL TVEPGEVVTILGPSGSGKSTLIRLINQLESLSGGEIFIDDKPVGHLQGAALRQLRSRI GFVFQQFNLYAHLTARQNITLALEYVHGWSKADAARRAQEMLVQVGLESKADAYPPQL SGGQQQRVAIARALASSPQIILFDEPTSALDPEMIGEVLQVMQRLAHSGITMIVVTHE MHFAREIADRVVFIDGGEILEVAPPADFFRRPQHPRSQRFLQKVLDPLHQESSQ	complement(1487183..1488001)	180.797	1.84122	0.880659	0.0104258	0.0157597	63.4532	1	112.769	3.12516	1.64393	3.1702e-07	2.51061e-06	398309	0.00157337	446	111.692	146.438	83.7604	251	69.1111	90.252	50.5859	370	186.543	305.7	178.809	381	40.3866	39.1726	51.4732	423	41	40.2584	51.749	279	27.324	27.1319	34.4189	1746	166.244	164.143	212.322	932	106.2	105.04	137.95	593	66.6751	69.1235	79.8647
	ROD_13891	ROD_13891		putative periplasmic solute-binding protein of ABC transporter CDS	putative periplasmic solute-binding protein of ABC transporter			putative periplasmic solute-binding protein precursor		1		CBG88152.1	EnsemblGenomes-Gn:ROD_13891, EnsemblGenomes-Tr:CBG88152, GOA:D2THF8	IPR001638, IPR018313		D2THF8	MMAMKKSPLAFGVMLAAALTVTAAQADQLADIKAAGVLKVATFD ANPPFGSVDPKTHQIVGYDVDFANALAQSLGVKLELVATNPANRIPLLQSGKADLIVA DITITPERARVIDFSVPYFVTGQQFLVPATSPDKLEEYSRARIGAVKGTTGEQALHQR FPQSRVLAYDDIPLAFTALRNGNVQAITQDSTILAGLLGGAPDKANFKILPDLLSKEE IGVGVKKGEPALLKAVNDELLKLEANGQAAKIYDAWFGPQTKNPQPRSFKIEAK	complement(1488003..1488821)	441.463	3.31732	1.73002	3.55516e-07	8.59437e-07	1.16355e+06	0.00176442	193.516	4.71254	2.23651	1.65932e-13	2.35682e-12	4.24301e+11	8.2352e-10	817	204.602	268.251	153.436	474	130.513	170.436	95.5287	1072	540.472	885.703	518.062	439	46.5347	45.1358	59.309	432	41.8724	41.115	52.85	354	34.6691	34.4254	43.6712	2812	267.742	264.359	341.953	1523	173.543	171.647	225.426	1240	139.422	144.541	167.002
	ROD_13901	ROD_13901		putative exported protein CDS	putative exported protein					1		CBG88153.1	EnsemblGenomes-Gn:ROD_13901, EnsemblGenomes-Tr:CBG88153, GOA:D2THF9	IPR023753		D2THF9	MKKVAIVGVGPTGIYTFFSLLKENVPLEIVLYEQGEKAGVGMPY SRDDNSKMMLANIASIEIPPLFTTYLEWLQTQDSELLARYGVEKETLHHRQFLPRILL GAYFHAQFQQAVEQAKKQGFSVTVHESTRVTDIEAVSEGVLLWTQDAPSATFVDLAAI ATGHVWPEEEASTLAFFPSPWSGLLSADIPACKVGIMGTSLSALDAAMAVAIQHGTFH ESDEAHVSFTRDKGSEDLEIVLMSRSGIFPEADFYCPIPYEPLQIATKEAVMGEIDAG STGLLDRVFRLMVQELALADPLWAEKIALPTLDADSFAPALFADRQRNDPFAWASANL EEVEANKRDKRTVPWRYAILRLHEVVQEIVPHLNEQDAERFRAGLARVFIDNYAAIPS ESVRRMLALHAAGLIRIVTLGQDYDMVRKEKRTEIFANDNRYVFDVFIDARGQKPLET KDLPFARLRRQLQSCGDAIPDIGEDYTLQAPEIARGKIAFGALPYLMHDRPFVQGITA CAEIGAAMAKAVLAPATRVRRRLWVIDR	complement(1489270..1490880)	44.2334	3.21779	1.68607	3.69217e-14	1.41173e-13	7.08352e+12	1.83242e-10	17.7531	2.8532	1.51258	4.49601e-12	5.69692e-11	1.75534e+10	2.23137e-08	259	32.9743	43.2322	48.6411	216	30.2354	39.4844	43.5321	119	30.501	49.9838	57.5088	116	6.25113	6.06322	15.6716	147	7.24352	7.1125	17.9837	97	4.82948	4.79552	11.9664	331	16.022	15.8196	40.2512	278	16.1042	15.9283	41.1481	363	20.7493	21.5113	48.8885
	ROD_13911	ROD_13911		ISCro1 transposase C CDS	ISCro1 transposase C					1		CBG88154.1	EnsemblGenomes-Gn:ROD_13911, EnsemblGenomes-Tr:CBG88154	IPR004291, IPR024463, IPR024474		D2TGY4	MDTSLAHENARLRALLQTQQDTIRQMAEYNRLLSQRVAAYASEI NRLKALVAKLQRMQFGKSSEKLRAKTERQIQDAQERISALQEEMAETLGEQYDPALPS ALRQSSARKPLPASLPRETRVIRPEEECCPACGGELSSLGCDVSEQLELISSAFKVIE TQRPKLACCRCDHIVQAPVPSKPIARSYAGAGLLAHVVTGKYADHLPLYRQSEIYRRQ GVELSRATLGRWTGAVAELLEPLYDVLRQYVLMPGKVHADDIPVPVQEPGSGKTRTAR LWVYVRDDRNAGSQMPPAVWFAYSPDRKGIHPQNHLSGYSGVLQADAYGGYRALYESG RITEAACMAHARRKIHDVHARAPTDITTEALQRIGELYAIEAEVRGCSAEQRLAARKA RAASLMQSLYDWIQTQMKTLSRHSDTAKAFAYLLKQWDSLNVYCSNGWVEIDNNIAEN ALRGVAVGRKNWLFAGSDSGGEHAAVLYSLIGTCRLNNVEPEKWLRYVIEHIQDWPAN RVRDLLPWKVDLSSQ	complement(1490932..1492503)	2.91582	2.17421	1.12049	0.00902654	0.013778	72.5795	1	1.26329	2.12774	1.08932	0.00614084	0.019138	52.2522	1	16	2.08756	2.73697	3.00486	16	2.29522	2.99733	3.2246	7	1.83869	3.01317	3.38287	7	0.386582	0.374961	0.945701	16	0.80797	0.793355	1.95741	11	0.56126	0.557313	1.35702	31	1.53778	1.51835	3.76975	18	1.06859	1.05692	2.66426	20	1.17158	1.2146	2.69358
	ROD_13921	ROD_13921		ISCro1 transposase B CDS	ISCro1 transposase B					1		CBG88155.1	EnsemblGenomes-Gn:ROD_13921, EnsemblGenomes-Tr:CBG88155	IPR008878		D2TGY5	MISLPAGSRIWLVAGITDMRNGFNGLASKVQNVLKDDPFSGHLF IFRGRRGDQIKVLWADSDGLCLFTKRLERGRFIWPVTRDGKVHLTPAQLSMLLEGINW KHPKRTERAGIRI	complement(1492523..1492870)	0	#N/A	#N/A	#N/A	#N/A	#N/A	#N/A	0	#N/A	#N/A	#N/A	#N/A	#N/A	#N/A	0	0	0	0	0	0	0	0	0	0	0	0	0	0	0	0	0	0	0	0	0	0	0	0	0	0	0	0	0	0	0	0	0	0	0	0
	ROD_13931	ROD_13931		ISCro1 transposase A CDS	ISCro1 transposase A					1		CBG88156.1	EnsemblGenomes-Gn:ROD_13931, EnsemblGenomes-Tr:CBG88156, GOA:D2TGY6	IPR002514, IPR009057		D2TGY6	MSIIFSGHYRMEYRTWITEALRLHFEEHLPRVVAGRRLGVPKST VCSMFVRFRRAGLSWPLPAGMSEQELDACLYGQFSTVPVVRPESTVISETPVVKKRPR RPNFPYEFKIALVEQSLQPGACVAQIARENGINDNLLFNWRHQYRKGGLLPSGKNMPA LLPVTLTPEPDNKIPAPAQEPEQINTPSDSLCCELVLPAGTLRLKGKLTPALLQTLIR EIKGSSH	complement(1492870..1493547)	0	#N/A	#N/A	#N/A	#N/A	#N/A	#N/A	0	#N/A	#N/A	#N/A	#N/A	#N/A	#N/A	0	0	0	0	0	0	0	0	0	0	0	0	0	0	0	0	0	0	0	0	0	0	0	0	0	0	0	0	0	0	0	0	0	0	0	0
	ROD_13941	ROD_13941		conserved hypothetical protein CDS	conserved hypothetical protein					1		CBG88157.1	EnsemblGenomes-Gn:ROD_13941, EnsemblGenomes-Tr:CBG88157	IPR001279		D2THG3	MIKLCKACGTSYDETQGYTGRCKICEDERQYVPVSGQAWIDFNA LTESHSNKWRQHMPHLFSLKTVPSFAINQRAFLLQTPDGNILWDCIANLDAATKSLIA ASGGLSAIAISHPHYYTTMQDWAEAFNAPVYLHAADREWIMRDSRHIRLWEGDLLDLL PSVSLLRLGGHFPGGTVLLWQEGDGTLLAGDILQVTPGASAVSFMWSYPNMLPLSAAC VEGIVQRLRNVPFQRLYGAFEGQDIPAGAQQIVLRSGEKYLSCLR	1493734..1494525	21.9855	5.38901	2.43002	9.79097e-12	3.19688e-11	3.12805e+10	4.85926e-08	2.41022	1.41733	0.503181	0.181926	0.30986	3.22726	1	58	15.0202	19.6927	10.8926	44	12.5281	16.3604	8.86764	35	18.2476	29.9034	16.9143	17	1.86346	1.80744	2.2967	14	1.40324	1.37785	1.71273	18	1.82293	1.81012	2.22057	28	2.75688	2.72205	3.40494	18	2.12099	2.09782	2.66426	20	2.3254	2.41079	2.69358
	ROD_13951	ROD_13951		putative short-chain dehydrogenase CDS	putative short-chain dehydrogenase					1		CBG88158.1	EnsemblGenomes-Gn:ROD_13951, EnsemblGenomes-Tr:CBG88158, GOA:D2THG4	IPR002198, IPR002347, IPR016040, IPR020904		D2THG4	MSVVVITGGSAGAGKAIAVRFAQAGYDVAVIARDDEGLQETCEA CEQYGVKTLGISVDVSKANATQDAAEKIESRLGAIDVWVNSAMSTVLSPFREITPAEF QRVTEVTYLGFVNGTRAALALMMPRDRGIIIQVGSALAYRSIPLQSAYCGAKAAIRGF TDAVRTELMHEHSQVQIAMVQMPGMNTPQFAWSRNKMDAAMQPVPPVYQPEVAAEAVF SLVKRPVRELWVGKSTVQSIIGQFFFPRWLDRLMVKKAWEGQLTDDPSPHDSADILYT PRRGNHPTHGEFGEGAKNRAVTLSSDFPGKVATGAAVAAAALIVGLIIRRKKR	complement(1494538..1495527)	19.1793	3.39628	1.76396	7.20386e-09	1.96876e-08	5.07933e+07	3.57528e-05	2.65381	1.06069	0.085004	0.789736	0.862067	1.16	1	69	14.295	18.7421	12.9584	50	11.3892	14.8731	10.0769	35	14.5981	23.9227	16.9143	21	1.84154	1.78618	2.8371	44	3.52813	3.46432	5.38287	24	1.94446	1.93079	2.96076	29	2.28427	2.25541	3.52654	25	2.35665	2.33091	3.70037	35	3.25556	3.37511	4.71377
	ROD_13961	ROD_13961		conserved hypothetical protein CDS	conserved hypothetical protein					1		CBG88159.1	EnsemblGenomes-Gn:ROD_13961, EnsemblGenomes-Tr:CBG88159	IPR011008, IPR014910		D2THG5	MAKLLQLHFAFTGPFGQEMSEQLRGLAESINQEPGFIWKVWTES EQNKEAGGIYLFENEETALAYLQKHTARLKQFGVDEVIAKVFDVNVPLSQINHSHVA	complement(1495686..1495991)	89.2855	3.76245	1.91167	7.77038e-10	2.24996e-09	4.44452e+08	3.85644e-06	12.0306	1.15516	0.208097	0.51615	0.656802	1.52253	1	65	43.5676	57.1209	12.2072	88	64.8513	84.6892	17.7353	57	76.9158	126.047	27.5462	26	7.37646	7.15472	3.5126	42	10.8957	10.6986	5.1382	48	12.5818	12.4934	5.92152	53	13.5064	13.3358	6.44506	32	9.75931	9.65272	4.73647	42	12.6392	13.1034	5.65652
	ROD_13971	ROD_13971		putative membrane protein CDS	putative membrane protein					1		CBG88160.1	EnsemblGenomes-Gn:ROD_13971, EnsemblGenomes-Tr:CBG88160, GOA:D2THG6	IPR006685, IPR010920, IPR011014, IPR011066		D2THG6	MEYLARLNVVTLLMSTTFWINLGIVFVVTLITWWLINWLLNFVY RTIERTDKKEIKHPGLRIVAFDMLKRTSKLLILFAAFLFSLRFVALPDRLFSTLSHAW FLVIAIQIAIWLDQGVQSWMRYLLHSPGTHKNPVTLVILGMILRVVVWSMMLLSILAN AGVDITALVASLGVGGIAIALAVQTVLSDVFASLSIGFDKPFEIGDFVVFNDVAGTIE HIGLKTTRIRSLSGEQIVCANAQLLQQTIHNYKRMQTRRIVFTFGVATSTPPEKLRII GDLVKEIINDVGETQFDRAHFLAFNQDRLTFEVVHIVNTADYNKYMDIQQEINIRIIE ALNEQQVELALPSLVVRSPVQVAGAENSLHVLHAQAGK	complement(1496024..1497142)	20.0904	2.39506	1.26006	4.50438e-06	9.98894e-06	100111	0.0223552	4.43954	1.17911	0.237703	0.387232	0.536091	1.86536	1	84	15.3965	20.1861	15.7755	65	13.0991	17.1061	13.0999	38	14.0222	22.979	18.3642	49	3.80156	3.68729	6.61991	44	3.12141	3.06495	5.38287	57	4.08572	4.05699	7.03181	46	3.20563	3.16513	5.59382	60	5.00394	4.94928	8.88088	61	5.01988	5.20421	8.21543
	ROD_13981	ROD_13981		conserved hypothetical protein CDS	conserved hypothetical protein					1		CBG88161.1	EnsemblGenomes-Gn:ROD_13981, EnsemblGenomes-Tr:CBG88161, GOA:D2THG7	IPR002938, IPR023753		D2THG7	MAIKNVLIVGGGIGGLCAAIALRRTGIAVDLVEIQPQWRVYGVG IIQQNNVVREMQRLGVLERYLDAAWPFEDVSLHTLSGQHLASFPGKRLAGAQFPANVG ISRLALHQVLCSTATELEAAITTGQTITGLRQDSEGVEVDFTNGTRRRYDLLIGADGI YSSVRRMIYGDRFTPRFTGQGVWRYNFPRPEYVDHLMCFIGENSNCGLVPLGKELMYL FVTSHEADNPRFAHHELAAQMRQRLPLCDGIIGELREQIVNNDQVVYKPMEEVFVDAP WFSQRVVLTGDAVHATTPHLGQGAGMAIEDALVLAEELQIHDHPEQALAAFYARRRDR CYRIWRDSLRVGESEIANDRQFDRQAVIRGMMEFTATPI	complement(1497350..1498471)	9.30182	2.82467	1.49808	5.12112e-05	0.000102567	9749.72	0.254161	1.72407	1.20134	0.264643	0.482089	0.62258	1.60622	1	35	6.39804	8.38839	6.57313	33	6.63252	8.6614	6.65073	18	6.62433	10.8557	8.69881	12	0.928506	0.900595	1.6212	18	1.27352	1.25049	2.20208	28	2.00165	1.98758	3.45422	23	1.59853	1.57833	2.79691	23	1.91305	1.89215	3.40434	20	1.64146	1.70173	2.69358
	ROD_13991	ROD_13991		LysR-family transcriptional regulator CDS	LysR-family transcriptional regulator					1		CBG88162.1	EnsemblGenomes-Gn:ROD_13991, EnsemblGenomes-Tr:CBG88162, GOA:D2THG8	IPR000847, IPR005119, IPR011991		D2THG8	MRYQHLDLNLLVALDVLLDEQNITRAAGRLHMTQSATSGVLNRL RTYFEDDLLTQVGRKMLPTPLARELHPSVQEVLLKIQTSIARRPIDEPATSKRHFRIM ASDYVINIMLKDVLQVVHQEAPNITFAFLSPDHQSLGMLNRGELDMMIAPERFMPADQ PSALLFEEQFVCMAWEENPEVGNTLTLDDWLRLGHVAVEFGRERQPGLEETLFAEFGL TRRLEVVANSYHSLPLLLMGTSRIATMHRRLAAQYARYLPLRIFPVPVDLPVMREFVS WHRSLDRDPIFNWLKDKIIAGAI	1498659..1499558	9.75077	3.53096	1.82006	1.36777e-05	2.90343e-05	34442	0.0678823	1.07635	-2.76816	-1.46893	0.00816507	0.0244459	40.9067	1	26	5.92519	7.76844	4.88289	22	5.51236	7.19858	4.43382	19	8.71713	14.2853	9.18208	13	1.254	1.2163	1.7563	12	1.05844	1.0393	1.46806	11	0.980334	0.973441	1.35702	4	0.346579	0.342201	0.486419	4	0.414771	0.410241	0.592058	4	0.409271	0.424299	0.538716
	ROD_14001	ROD_14001		conserved hypothetical protein CDS	conserved hypothetical protein					1		CBG88163.1	EnsemblGenomes-Gn:ROD_14001, EnsemblGenomes-Tr:CBG88163	IPR029058, IPR029059		D2THG9	MFRYFPTNYVWNLSVDLSIEMGARIGEIEEMCAPLLAASEHPDA EGTRAFREIWSAMADKLCALAQEDEARGQRFSAGEKYLRAANYYLTCERLQAHGTPGR EALYRRFLEVFSTGCRYSGANCQRVEIPYEGTVLSALYVRAQGAASRAPLLVQVNGLD STKEMKYFVGLPQWLAKRGVSSLVVDQPGSGEALRLHNLKARFDSEHWASRIVDWLEQ QPEVDPARIGMEGVSLGGYFCPRAVAFEPRFACGVVWGANHDWRDVQKRRLEKEGSFP VPHYWEHVRWVWGGEDIESFLRIAEEVHLDGILDRIRVPFLVTHGEKDSQIPLKWAQR TYDQMVNSPRRELKIFTAREGGVQHSSFDNSINAGHYIADWVAQTLGGRVA	1499694..1500851	0.331713	-1.57794	-0.658042	0.488937	0.539123	1.85486	1	0.280699	-1.1296	-0.175807	0.818659	0.883623	1.1317	1	1	0.177118	0.232217	0.187804	3	0.584212	0.762921	0.604612	0	0	0	0	5	0.37485	0.363582	0.675501	2	0.137104	0.134624	0.244676	5	0.346326	0.343891	0.616825	3	0.202022	0.199469	0.364814	1	0.0805902	0.07971	0.148015	6	0.477129	0.494649	0.808075
	ROD_14011	ROD_14011		conserved hypothetical protein CDS	conserved hypothetical protein					1		CBG88164.1	EnsemblGenomes-Gn:ROD_14011, EnsemblGenomes-Tr:CBG88164	IPR004360, IPR029068		D2THH0	MNILGPDYLVFGVDDLPGCRQFLTDYGLTETQNGYFQGLDGTGV LLRERDDPSLPAPLSSGSQLRETVYGVADEATLSAIAAELYKDREVRIDDDGVLHSHD DMGFALAFQVSRRQPVSLSAEKINAPGDDDRRPVNHTGASDTMAAAPRSLSHVVYFVP DAARAEAFYQRLGFVCTDRFTHVGPFLRPGGTLDHHTLFLIQAPPFMTGIEHFTFHMG GPTELLMAGRRFSEKGYQSFWGPGRHKLGSNWFWYFNSPLGCHIEYDADMDLHDDSWQ PREMMPGADNSQYFLLKLQEKWAPGPDNAR	1500878..1501798	4.24321	2.03198	1.02289	0.037802	0.052893	18.9061	1	0.858997	1.05587	0.0784263	0.873602	0.920839	1.08597	1	10	2.22696	2.91974	1.87804	10	2.44849	3.19748	2.01537	9	4.03501	6.61242	4.3494	11	1.03688	1.00571	1.4861	7	0.603345	0.592432	0.856366	9	0.783803	0.778291	1.11029	9	0.762023	0.752395	1.09444	12	1.21594	1.20266	1.77618	6	0.599908	0.621937	0.808075
	ROD_14021	ROD_14021		hypothetical protein CDS	hypothetical protein					1		CBG88165.1	EnsemblGenomes-Gn:ROD_14021, EnsemblGenomes-Tr:CBG88165			D2THH1	MGKTDQPVAAGVKERVLTPVQRRTQMRTMVTPEVDLIAIPYGKN GGLPGVLWIKAQRLAFPQIVDVA	complement(1501819..1502022)	0	#N/A	#N/A	#N/A	#N/A	#N/A	#N/A	0	#N/A	#N/A	#N/A	#N/A	#N/A	#N/A	0	0	0	0	0	0	0	0	0	0	0	0	0	0	0	0	0	0	0	0	0	0	0	0	0	0	0	0	0	0	0	0	0	0	0	0
	ROD_14031	ROD_14031		conserved hypothetical protein CDS	conserved hypothetical protein					1		CBG88166.1	EnsemblGenomes-Gn:ROD_14031, EnsemblGenomes-Tr:CBG88166, GOA:D2THH2	IPR011234		D2THH2	MKLATRDNGERDGQLMVVSRDLRWMVSADGIAATLQEAIERWEA IEPALQACYRALNAGEMQNAEPFNASRLLAPLPRAWQWLDGSAFLSHGERMQQAFNLP PVEGVEQIPLMYQGCGDDFLGAQQDIYCANAAWGLDFEGEYAVVVDEVPSGCDARAAL SRIRLVLQLNDISLRALAPREMKTGFGFIHAKPASAFAPVAVTPDELGNAWREGRIHL PLTVRRNGEFFGQQSGSEMHFHFGELIAHAALTRRLRAGTLIGSGTVSGYDLSKGASC IAEIRAIETIATGAPQTPFLQDGDRVFMESRSEEDKPLFGAIQQRVVIPS	1502144..1503124	2.13858	1.69503	0.761308	0.214833	0.260944	3.83224	1	0.545933	-1.43995	-0.526021	0.411362	0.559551	1.78715	1	6	1.25445	1.6447	1.12682	9	2.06886	2.70172	1.81384	3	1.26274	2.06933	1.4498	6	0.53098	0.515019	0.810601	8	0.647364	0.635655	0.978704	6	0.490576	0.487126	0.74019	8	0.635925	0.627891	0.972839	0	0	0	0	5	0.469347	0.486582	0.673396
	ROD_14041	ROD_14041		conserved hypothetical protein CDS	conserved hypothetical protein					1		CBG88167.1	EnsemblGenomes-Gn:ROD_14041, EnsemblGenomes-Tr:CBG88167, GOA:D2THH3	IPR007325		D2THH3	MNFLSGKRLIDLSVTLDNNPWTDPPPLLPKIDYIDHQQGWPEMA AMFPGLEKQQLPGQEAWASEKLTITPHNGTHMDAPWHYSSTTNGGEPAFGIDELPLEW CLRPGVKLDFREAADGAILQPQDLKEALQRIGYTLAPLDIVLINTAAGAYYGEESYLQ RGCGIGRAATLWLLEQGVRVVGTDAWSWDAPFSFTRERFRETGDAALIWEGHKAGREI AYGQMEKLTNLHLLPDSGFWVSCFPYKIKRASAGFTRAVAIVEESMNAQ	1503139..1503942	7.53825	3.4715	1.79556	0.000133071	0.000254895	3923.18	0.660433	0.87444	1.01421	0.0203589	0.968002	0.982489	1.01782	1	13	3.31634	4.34801	2.44145	20	5.6096	7.32556	4.03075	13	6.67651	10.9412	6.28247	7	0.755854	0.733133	0.945701	7	0.691146	0.678644	0.856366	11	1.09739	1.08967	1.35702	9	0.872914	0.861886	1.09444	5	0.58037	0.574031	0.740073	10	1.14535	1.1874	1.34679
	ROD_14051	ROD_14051		putative exported protein CDS	putative exported protein					1		CBG88168.1	EnsemblGenomes-Gn:ROD_14051, EnsemblGenomes-Tr:CBG88168	IPR025737		D2THH4	MRGCRTSRPLVAALTMSLSLPALATENGGSVVPVGVQSMLPGML MPAGNYLYNYNAFVQGFSARDNHGHDNGLGMTMKTQAHAFRFLHVSNPEWLDVGDLGF EANVVYTRTKLDMHYRDQSVASGLGDITFGPSLGRHLGPYNDIFTLLVTAPTGDFDKN RLANVGRNYWGIQTSWAWTWFPSPDVDLSGLAKVVYNTRNPDTDYQSGIETNLEYSAN YYFAHDYFVGLSGFWHSQITDDELHGEKVGNRIATVTLGPQFGWGTPQYGAYFSWKRA LYSKNTLDISQLWLNTFFTF	complement(1503994..1504884)	1.96885	-1.51681	-0.601041	0.271631	0.322359	3.10213	1	1.67831	1.05242	0.0737096	0.874561	0.921446	1.08525	1	13	2.99252	3.92346	2.44145	6	1.51856	1.98308	1.20922	0	0	0	0	24	2.33846	2.26816	3.2424	13	1.15823	1.13728	1.59039	15	1.35032	1.34083	1.85048	29	2.53808	2.50601	3.52654	12	1.25688	1.24315	1.77618	12	1.24021	1.28576	1.61615
	ROD_14061	mdtK	mdtK	mdtK CDS	multidrug resistance protein					1		CBG88169.1	EnsemblGenomes-Gn:ROD_14061, EnsemblGenomes-Tr:CBG88169, GOA:D2THH5	IPR002528, IPR022913		D2THH5	MQKYMSEARQLLALAIPVILAQVAQTAMGFVDTVMAGGYSATDM AAVAIGTSIWLPAILFGHGLLLALTPVIAQLNGSGRRERIAHQVRQGFWLAGFVSVII MLVLWNAGYIIRAMHNIDPALADKAVGYLRALLWGAPGYLFFQVARNQCEGLAKTKPG MVMGFIGLLVNIPVNYIFIYGHFGMPELGGVGCGVATAAVYWVMFVAMIFWIKRARSM RDIRNAERFSKPDGEVMKRLVQLGLPIALALFFEVTLFAVVALLVSPLGIIDVAGHQI ALNFSSLMFVLPMSLAAAVTIRVGYRLGQGSTLDAQTAARTGLGVGVCMACITAIFTV SLREQIAMLYNDNPQVVTLAAQLMLLAAVYQISDSIQVIGSGILRGYKDTRSIFFITF TAYWVLGLPSGYILALTDLVVDRMGPAGFWMGFIIGLTSAAIMMMLRMRYLQRQPSSI ILQRAAR	complement(1505592..1506965)	50.5218	1.13774	0.186172	0.328619	0.381952	2.61813	1	19.2845	-1.1953	-0.257375	0.168503	0.292797	3.41533	1	229	34.1838	44.8179	43.007	243	39.882	52.0818	48.9736	111	33.3579	54.6655	53.6426	338	21.3563	20.7143	45.6639	342	19.7591	19.4017	41.8396	306	17.8632	17.7376	37.7497	310	17.5938	17.3715	37.6975	229	15.5539	15.384	33.8953	243	16.2859	16.884	32.727
	ROD_14071	ribE	ribE	ribE CDS	riboflavin synthase alpha chain		2.5.1.9			1		CBG88170.1	EnsemblGenomes-Gn:ROD_14071, EnsemblGenomes-Tr:CBG88170, GOA:D2THH6	IPR001783, IPR017938, IPR023366, IPR026017		D2THH6	MFTGIVQGTARVVSIDEKPNFRTHVVELPEYMLDGLETGASVAH NGCCLTVTEINGNRISFDLMKETLRITNLGDLKVGDWVNVERAAKFSDEIGGHLMSGH IMTTAEVAKILTSENNRQIWFKVQNPVLMKYILYKGFIGIDGISLTVGEVTATRFCVH LIPETLERTTLGKKKLGARVNIEIDPQTQAVVDTVERVLAAREAAIVKPASEA	1507182..1507823	78.008	-1.25806	-0.3312	0.138339	0.176272	5.67307	1	42.8622	-1.04001	-0.0566039	0.793114	0.864579	1.15663	1	181	57.825	75.8135	33.9925	145	50.932	66.512	29.2229	87	55.956	91.6984	42.0442	299	40.4327	39.2172	40.395	379	46.8632	46.0155	46.3661	347	43.3529	43.0481	42.8077	277	33.6457	33.2206	33.6845	262	38.0853	37.6693	38.7798	388	55.6532	57.6968	52.2555
	ROD_14081	cfa	cfa	cfa CDS	cyclopropane-fatty-acyl-phospholipid synthase		2.1.1.79			1		CBG88171.1	EnsemblGenomes-Gn:ROD_14081, EnsemblGenomes-Tr:CBG88171, GOA:D2THH7	IPR003333, IPR029063		D2THH7	MSSSCIEEINVPDDDWYRIANELLSRAGIAINGSAPSDIHVNNP GFFKRVLQEGSLGLGESYMDGWWECDRLDMFFSKVLRAGLENQLPHHFKDTLRIAGAR LFNLQSKKRAWIVGKEHYDLGNDLFSRMLDPYMQYSCAYWKDADSLEAAQQAKLQLIC EKLQLRPGMRVLDIGCGWGGLAQYMATNFDVSVVGVTISAEQQKMAQARCAGLDVSIL LEDYRDLRDQFDRIVSVGMFEHVGPKNYNTYFEVVDRNLKADGIFLLHTIGSKKTDNN VDPWINKYIFPNGCLPSVRQIASASESHFVMEDWHNFGADYDTTLMAWYERFLAAWPQ IADNYSERFKRMFTYYLNACAGAFRARDIQLWQVVFTRGVENGLRVAR	complement(1507860..1509008)	256.394	1.86405	0.898437	1.82325e-06	4.17959e-06	239258	0.00904881	146.772	2.34798	1.23142	4.18187e-11	4.81716e-10	2.07591e+09	2.07546e-07	1265	225.81	296.056	237.572	897	176.048	229.9	180.779	413	148.42	243.225	199.589	881	66.5659	64.565	119.023	922	63.6999	62.5477	112.796	811	56.6141	56.216	100.049	2438	165.462	163.372	296.473	1896	153.996	152.314	280.636	1500	120.217	124.631	202.019
	ROD_14091	ROD_14091		major facilitator superfamily protein CDS	major facilitator superfamily protein					1		CBG88172.1	EnsemblGenomes-Gn:ROD_14091, EnsemblGenomes-Tr:CBG88172, GOA:D2THH8	IPR004812, IPR011701, IPR020846		D2THH8	MQPGKGFLVWLAGLSVLGFLATDMYLPAFAAIQSDLQTSASAVS ASLSLFLAGFAVAQLLWGPLSDRYGRKPVLLLGLAIFALGSLGMLWVESAAALLALRF IQAVGVCAASVIWQALVTDYYPSQKINRIFATIMPLVGLSPALAPLLGSWILTHFSWQ AIFATLFAITLVLMLPALRLRPAQKARSDSEHKLTFATLLRTRSYRGNVLIYAACSAS FFAWLTGSPFILNAMGYTPAIIGLSYVPQTIAFLIGGYGCRAALQKWQGQQMLPWLLA LYALSVIATWGASFLSHVTLTEILIPFCVMAIANGAIYPIVVAQALRPFPQATGRAAA LQNTLQLGLCFLASLVVSGLISTPLLTTTSVMLTTVLLALLGYKMQSQPRVARQSHDS DGIAHGETH	complement(1509298..1510503)	90.6145	-1.16772	-0.223693	0.319601	0.372168	2.68696	1	47.3365	-1.1558	-0.208888	0.346083	0.494842	2.02085	1	425	72.2792	94.7643	79.8165	500	93.4933	122.093	100.769	98	33.5537	54.9865	47.3602	673	48.4467	46.9904	90.9224	760	50.0258	49.1209	92.9769	695	46.2233	45.8983	85.7387	710	45.9088	45.3288	86.3394	565	43.7212	43.2436	83.6283	470	35.8875	37.2053	63.2992
	ROD_14101	ROD_14101		LysR-family transcriptional regulator CDS	LysR-family transcriptional regulator					1		CBG88173.1	EnsemblGenomes-Gn:ROD_14101, EnsemblGenomes-Tr:CBG88173, GOA:D2THH9	IPR000847, IPR005119, IPR011991		D2THH9	MWSEYALEVVDAVARNGSFSSAAQELHRVPSAVSYTVRQLEEWL AVPLFERRHRDVALTPAGVWFLKEGRSVIKKMQDTRRQCQQIANGWRGQLPIAVDNIV RPERTGQMIVDFYRHFDDVELLVFQEVFNGVWDALSDGRVELAIGATRAIPVGGRYAF RDMGMLSWSCVVASHHPLAAMAGPISDDTLRNWPSLVLEDTSRNLPKRVTWLLDNQRR VVVPDWDSSATCISAGLCIGMVPTHFAKPHLNAGRWVALELENPFPDAACCLTWQQND MSPALAWLLEYLGDSETLNREWLREPDETPAEKA	1510616..1511548	14.2516	1.08788	0.121515	0.658792	0.697734	1.43321	1	5.51658	-1.17106	-0.227818	0.384121	0.532877	1.87661	1	54	11.8709	15.5638	10.1414	31	7.49269	9.78468	6.24766	24	10.6216	17.4063	11.5984	58	5.39688	5.23465	7.83581	68	5.78569	5.68104	8.31898	66	5.67396	5.63406	8.1421	49	4.09543	4.04369	5.95864	45	4.50113	4.45197	6.66066	61	6.02062	6.2417	8.21543
	ROD_14111	purR	purR	purR CDS	purine nucleotide synthesis repressor					1		CBG88174.1	EnsemblGenomes-Gn:ROD_14111, EnsemblGenomes-Tr:CBG88174, GOA:D2THI0	IPR000843, IPR010982, IPR023588, IPR028082		D2THI0	MATIKDVAKRANVSTTTVSHVINKTRFVAEETRNAVWAAIKELH YSPSAVARSLKVNHTKSIGLLATSSEAAYFAEIIEAVEKNCFQKGYTLILGNAWNNLE KQRAYLSMMAQKRVDGLLVMCSEYPDPLLAMLEEYRHIPMVVMDWGEAKADFTDSVID NAFEGGYMAGRYLVERGHREIGVIPGPLERNTGAGRLAGFMKAMEEALIKVPENWIVQ GDFEPESGYRAMQQILSQSHRPTAVFCGGDIMAMGALCAADEMGLRVPQDVSLIGYDN VRNARFFTPALTTIHQPKDSLGETAFNMLLDRIVNKREESQSIEVHPRLIERRSVADG PFRDYRR	complement(1511545..1512570)	102.295	-3.0422	-1.60511	1.56433e-13	5.73396e-13	1.74399e+12	7.76378e-10	102.295	-1.11073	-0.151513	0.471665	0.613557	1.62984	1	314	62.7703	82.2973	58.9703	188	41.3207	53.9607	37.889	143	57.5507	94.3118	69.1072	1219	103.146	100.045	164.687	1336	103.368	101.498	163.444	1357	106.086	105.34	167.406	1297	98.5775	97.332	157.721	1065	96.8708	95.8128	157.636	971	87.1495	90.3497	130.773
	ROD_14121	ROD_14121		hypothetical protein CDS	hypothetical protein					1		CBG88175.1	EnsemblGenomes-Gn:ROD_14121, EnsemblGenomes-Tr:CBG88175			D2THI1	MNQCSAAVKPPATIRARTINVVINENFRSVLIKFSPFYTHTKSD IAHFCTLDGKNLPCFRVISVFNTSPFR	complement(1512743..1512958)	5.22123	10.9961	3.45892	0.0430051	0.0596686	16.7592	1	0.261264	1.75388	0.810552	0.664364	#N/A	#N/A	1	0	0	0	0	0	0	0	0	5	9.55825	15.6637	2.41634	0	0	0	0	1	0.367514	0.360866	0.122338	0	0	0	0	1	0.36102	0.356459	0.121605	1	0.432053	0.427334	0.148015	0	0	0	0
	ROD_14131	ROD_14131		major facilitator superfamily protein CDS	major facilitator superfamily protein					1		CBG88176.1	EnsemblGenomes-Gn:ROD_14131, EnsemblGenomes-Tr:CBG88176, GOA:D2THI2	IPR011701, IPR020846		D2THI2	MKINYPLLALAIGAFGIGTTEFSPMGLLPVIARGVDVSIPAAGM LISAYAVGVMVGAPLMTLLLSHRGRRNALIFLMAIFTLGNVLSAIAPDYATLMLSRIL TSLNHGAFFGLGSVVAASVVPKHKQASAVATMFMGLTIANIGGVPAATWLGETIGWRM SFIATAGLGVIAIVSLFFSLPKGGAGTRPEVKKELAVLMRPQVLSALLTTVLGAGAMF TLYTYIAPVLHSITHATPAFVTGMLVLIGVGFSIGNYLGGKLADRSVNGTLKGFLLLL MVIMLAIPFLARNELGAAISMVVWGAATFAVVPPLQMRVMRVAHEAPGLSSSVNIGAF NLGNALGAAAGGAVISGGLGYSFVPVMGAIVAGLALLLVFVSARKQPQPECVAS	1513119..1514285	39.2056	-1.65904	-0.730352	0.000947589	0.00164646	607.362	1	28.9597	-2.00302	-1.00218	1.37896e-05	8.33084e-05	12003.6	0.0684376	162	28.4719	37.3291	30.4242	178	34.3959	44.9175	35.8737	61	21.5835	35.3701	29.4793	425	31.6165	30.6661	57.4176	438	29.7941	29.2552	53.584	395	27.1488	26.9579	48.7292	257	17.173	16.9561	31.2524	178	14.2344	14.0789	26.3466	98	7.73301	8.01696	13.1986
	ROD_14141	sodB	sodB	sodB CDS	superoxide dismutase [Fe]		1.15.1.1			1		CBG88177.1	EnsemblGenomes-Gn:ROD_14141, EnsemblGenomes-Tr:CBG88177, GOA:D2THI3	IPR001189, IPR019831, IPR019832, IPR019833		D2THI3	MSFELPALPYAKDALAPHISAETLEYHYGKHHQTYVTNLNNLIK GTAFEGKSLEEIVRSADGGVFNNAAQVWNHTFYWNCLAPNAGGEPTGELADAIVASFG SFADFKAQFTDAAIKNFGSGWTWLVKGKDGKLAIVSTSNAGTPLTTDATPLLTVDVWE HAYYIDYRNARPGYLENFWALVNWAFVAKNFAA	complement(1514358..1514939)	2474.41	73.232	6.1944	8.10523e-136	1.60905e-133	6.21484e+132	4.02263e-132	818.79	53.0854	5.73024	1.20634e-116	3.63034e-114	2.75457e+113	5.98708e-113	4318	1521.71	1995.09	810.936	4719	1828.46	2387.78	951.055	2615	1855.29	3040.37	1263.74	104	15.5134	15.047	14.0504	108	14.7309	14.4644	13.2125	113	15.5732	15.4637	13.9403	6768	906.823	895.366	823.021	4787	767.593	759.209	708.546	4888	773.395	801.794	658.312
	ROD_14151	ROD_14151		putative exported protein CDS	putative exported protein					1		CBG88178.1	EnsemblGenomes-Gn:ROD_14151, EnsemblGenomes-Tr:CBG88178	IPR000064		D2THI4	MARINRLSITLCALLFITIPFMSVANASRQARATSDVSHNKKVA DPKKRSTATAKKTKKTTRKTASHSASSSKKRIATAARTSRTASRRSKTTVAKTAAVSW TEKCTPRKDRKPKCIKVKSAANATLADAHKIKVQKATRTAMNKLMSQIGKPYRWGGAS PRTGFDCSGLVYYAYKDLVKFPIPRTANEMYHLRDAAPIKRDELKNGDLVFFRTQGRG TADHVGVYVGNGKFIQSPRTGREIQITSLSEDYWQRHYVGARRVMTPKTIR	complement(1515065..1515874)	67.2644	-1.1568	-0.210145	0.393906	0.44654	2.23944	1	62.2397	1.68701	0.75447	0.00157731	0.00588738	169.855	1	217	54.9473	72.0407	40.7534	242	67.3733	87.9827	48.772	50	25.4887	41.7698	24.1634	351	37.62	36.4891	47.4202	356	34.8893	34.2583	43.5523	365	36.1436	35.8895	45.0283	590	56.8005	56.0829	71.7468	471	54.2658	53.6731	69.7149	653	74.2372	76.9632	87.9455
	ROD_14161	ROD_14161		conserved hypothetical protein CDS	conserved hypothetical protein					1		CBG88179.1	EnsemblGenomes-Gn:ROD_14161, EnsemblGenomes-Tr:CBG88179, GOA:D2THI5	IPR002109, IPR004480, IPR012336, IPR014434		D2THI5	MTTTIEKIQRQIAENPILLYMKGSPKLPSCGFSAQAVQALSACG ERFAYVDILQNPDIRAELPKYANWPTFPQLWVDGELVGGCDILIEMYQRGELQQLIKE TAAKYKTEESGNE	1516209..1516556	315.921	-2.14483	-1.10086	5.38209e-08	1.37972e-07	7.24786e+06	0.000267113	296.527	-1.11665	-0.159183	0.42037	0.568723	1.75833	1	351	206.871	271.226	65.9191	356	230.69	301.257	71.7473	193	229.003	375.28	93.2706	1247	311.088	301.737	168.47	1336	304.758	299.245	163.444	1261	290.643	288.599	155.563	1451	325.142	321.034	176.449	896	240.281	237.657	132.621	944	249.796	258.969	127.137
	ROD_14171	rnt	rnt	rnt CDS	ribonuclease T					1		CBG88180.1	EnsemblGenomes-Gn:ROD_14171, EnsemblGenomes-Tr:CBG88180, GOA:D2THI6	IPR005987, IPR012337, IPR013520		D2THI6	MSDNAQLTGLCDRFRGFYPVVIDVETAGFNARTDALLEIAAITL KMDEQGWLMPDTTLHFHVEPFEGANLQPEALAFNGIDPNNPLRGAVSEYDALHAIFKM VRKGIKDNGCNRAIMVAHNATFDHSFMMAAAERASLKRNPFHPFVTFDTAALSGLALG QTVLSKACLAAGMEFDGTQAHSALYDTERTAVLFCEIVNRWKRLGGWPLATPEA	complement(1516670..1517314)	183.385	-4.19468	-2.06856	1.90598e-25	1.26802e-24	7.88633e+23	9.4594e-22	183.385	-1.28262	-0.35909	0.0572385	0.124595	8.02603	1	246	78.2253	102.56	46.1997	236	82.5106	107.75	47.5628	72	46.093	75.5353	34.7952	1348	181.437	175.983	182.115	1539	189.412	185.986	188.278	1524	189.517	188.185	188.008	1310	158.379	156.378	159.302	985	142.517	140.961	145.794	965	137.772	142.831	129.965
	ROD_14181	gloA	gloA	gloA CDS	lactoylglutathione lyase		4.4.1.5			1		CBG88181.1	EnsemblGenomes-Gn:ROD_14181, EnsemblGenomes-Tr:CBG88181, GOA:D2THI7	IPR004360, IPR004361, IPR018146, IPR029068		D2THI7	MRLLHTMLRVGDLQRSIDFYTNVLGMKLLRTSENPEYKYSLAFV GYGEESQEAVIELTYNWGVDKYELGTAYGHIALSVDNAAQACERIRQNGGNVTREAGP VKGGTTVIAFVEDPDGYKIELIEEKDAGRGLGN	complement(1517416..1517823)	289.404	-2.17369	-1.12014	8.275e-09	2.24788e-08	4.44863e+07	4.10688e-05	276.766	-1.01313	-0.0188199	0.920859	0.952306	1.05008	1	378	190.022	249.135	70.9898	343	189.58	247.572	69.1273	224	226.699	371.506	108.252	1248	265.553	257.57	168.605	1486	289.125	283.896	181.794	1413	277.783	275.83	174.315	1495	285.737	282.127	181.799	1155	264.188	261.302	170.957	1226	276.709	286.87	165.117
	ROD_14191	nemA	nemA	nemA CDS	N-ethylmaleimide reductase		1.-.-.-			1		CBG88182.1	EnsemblGenomes-Gn:ROD_14191, EnsemblGenomes-Tr:CBG88182, GOA:D2THI8	IPR001155, IPR013785		D2THI8	MSSEKLFTPLKVGAITAPNRIFMAPLTRLRSIEPGDIPTPLMAE YYRQRASAGLIISEATQISAQAKGYAGAPGLHSEEQIAAWKKITDGVHAENGHIAVQL WHTGRISHASLQPGGQSPVSASAISAGTRTSLRDENGNAIRVETSMPRALKTEEIPGI VNDFRQAIANAREAGFDMVELHSAHGYLLHQFLSPSSNHRTDCYGGSVENRARLVLEV VDAGIKEWGADRIGIRVSPVGTFQNVDNGPNEEADALYLIEELAKRGIAYLHMSEPDW AGGTPYTEAFREKVRARFPGSIIGAGAYTREKAEALIEKGLIDAVAFGRDYIANPDLV ARLQRKAELNPQRSESFYGGGAEGYTDYPTL	complement(1517914..1519011)	123.079	-3.00925	-1.58941	8.60218e-13	3.00652e-12	3.3261e+11	4.26926e-09	136.445	1.0846	0.117169	0.588945	0.719009	1.3908	1	439	82.0038	107.514	82.4458	355	72.9094	95.2122	71.5458	115	43.2472	70.8717	55.5757	1664	131.567	127.612	224.807	1732	125.22	122.955	211.889	1636	119.51	118.67	201.825	2253	160.009	157.987	273.976	1635	138.965	137.447	242.004	1310	109.866	113.9	176.43
	ROD_14201	ROD_14201		TetR-family transcriptional regulator CDS	TetR-family transcriptional regulator					1		CBG88183.1	EnsemblGenomes-Gn:ROD_14201, EnsemblGenomes-Tr:CBG88183, GOA:D2THI9	IPR001647, IPR009057, IPR011075, IPR015893		D2THI9	MFCHIPSSSLTCSPIEDVNRLSGNPTCIRPTGLLHSFTMNKQTD YDTREQLLATGESLCMQRGFTGMGLSEMLKTAEVPKGSFYHYFRSKEAFGVAMLERYF AGYHQRLAQHFASGSGNYRDRILAYYQETLNQFCQQGTISGCLTVKLSAEVCDLSEDM RTAMDNGARGIIALLAQALEKGRAARCLSFVGEPLQQAQILYALWLGANLQAKISRSA APLENALAHVQTIIAAPDR	complement(1519069..1519782)	106.288	-1.72233	-0.784359	3.96397e-05	8.02006e-05	12468.7	0.196732	81.9828	-1.36586	-0.449812	0.0149898	0.0414564	24.1217	1	314	90.1993	118.259	58.9703	252	79.5903	103.937	50.7874	102	58.9881	96.6673	49.2932	708	86.0857	83.498	95.6509	735	81.7178	80.2397	89.9184	737	82.7929	82.2108	90.9201	663	72.4103	71.4955	80.624	441	57.6409	57.0114	65.2744	417	53.7813	55.7561	56.1612
	ROD_14211	ROD_14211		putative aldo/keto reductase CDS	putative aldo/keto reductase					1		CBG88184.1	EnsemblGenomes-Gn:ROD_14211, EnsemblGenomes-Tr:CBG88184, GOA:D2THJ0	IPR001395, IPR020471, IPR023210		D2THJ0	MVQRITIAPQGPEFSRFVMGYWRLMDWNMSSRELVSFIEQHLDL GVTTVDHADIYGGYLCEAAFGDALKLAPHLRERLQIVTKCGIATTARPENALGHYITD RDHIVKSAEQSLVNLATDRLDLLLIHRPDPLMDADEVAEAFQHLHQSGKVRHFGVSNF TPAQFSLLQSRLPFTLATNQVEISPVHQPLLLDGTLDQLQQLRIRPMAWSCLGGGRLF NDDAFQPLRNELAVVAEELNAPSIEQVVYAWILRLPSQPLPIVGSGKIERVRAAVGAE ALQMSRQQWFRIRKAALGYDVP	1520060..1520956	160.418	-1.31544	-0.395547	0.029777	0.04226	23.6631	1	95.3956	-1.00592	-0.0085154	0.96196	0.979304	1.02113	1	562	128.504	168.48	105.546	438	110.113	143.797	88.2734	224	103.114	168.979	108.252	1078	104.333	101.197	145.638	1055	93.3658	91.677	129.067	968	86.5579	85.9493	119.417	1103	95.8889	94.6774	134.13	833	86.6649	85.7183	123.296	994	102.044	105.791	133.871
	ROD_14221	sodC	sodC	sodC CDS	superoxide dismutase [Cu-Zn]					1		CBG88185.1	EnsemblGenomes-Gn:ROD_14221, EnsemblGenomes-Tr:CBG88185, GOA:D2THJ1	IPR001424, IPR018152, IPR024134		D2THJ1	MKRLSLAVLTLLACTGAQAASEKVEMNLVTAQGIGQSIGEVTIN ETEKGLEFTPDLKALPPGEHGFHLHANGSCEPAMKDGKASAAEAAGGHYDPHKTGKHA GPDGDGHLGDLPVLVVNNEGKAVTPVTASRLKSLDEIKDKALMIHVGGDNMSDQPKPL GGGGARFACGVIK	1521036..1521557	127.077	1.70327	0.768309	0.000228868	0.000427986	2336.53	1	32.3684	-1.24372	-0.314664	0.131683	0.243679	4.10376	1	229	89.9781	117.969	43.007	207	89.4247	116.78	41.7182	113	89.3861	146.482	54.6092	211	35.092	34.0371	28.5061	218	33.1523	32.5526	26.6697	200	30.7315	30.5154	24.673	139	20.7649	20.5025	16.9031	165	29.4988	29.1766	24.4224	172	30.3425	31.4567	23.1648
	ROD_14231	ROD_14231		putative efflux pump protein CDS	putative efflux pump protein					1		CBG88186.1	EnsemblGenomes-Gn:ROD_14231, EnsemblGenomes-Tr:CBG88186, GOA:D2THJ2	IPR006726		D2THJ2	MTLPRLTLRNTPWLKATAGQWRYALRNAIAMCLALTFAYYLNLD EPYWAMTSAAVVSFPTVGGVISKSLGRIAGSLLGATAALILAGHTLNEPWLFLLSMSA WIGFCTWACAHFTNNVAYAFQLAGYTAAIIAFPMVNIVEITQLWDIAQARVCEVIVGI LCGGTMMMILPSTSDGVALLAALKNMHARLLEHASLLWQPDTTDAIRSAHEGVIGQIL TMNLLRIQAFWSHYRFRRQNTLLNALLHQQLRLTSVISSLRRMLLNWPAPPPQTRDVI DRLLAALASPQADSYAVAKIIAPLAPPDGSDFCHVAFWQRLRYFCRLYLQSSRQLRLL EDGATSAQINVPRAPALARHTDNAEAVWSGVRTFATLMTIGAWSIGSQWESGSGALTL AAISCVLYSIVATPFKSLSLLMRTLVLLSLFSFVVKFGLMVQISDLWQFLLFLFPLLT TMQLLKLQMPKLAGLWGQLIVFMGSFIAVTNPPVYDFAEFLNDNTAKIVGVALSWLAF AILRPGSDARKSRRHIRALRRDFVDQLSRRPALSEHEFESLTYHHVSQLSNSQDALAR RWLLRWGVVLLNCSHVVWQLRAWESRSDPLSRVRDICITLLRDVMSERGVQQRPLAAT LTELLRICEALSRHHQPAAQELAAIVWRLYCSLSQLEQAPPEGTLTS	complement(1521558..1523573)	14.7523	-1.5325	-0.615885	0.0146352	0.021611	46.2728	1	10.4697	-1.75702	-0.813132	0.000881323	0.00354051	282.445	1	147	14.9554	19.6079	27.6071	109	12.1925	15.9222	21.9676	26	5.32531	8.7269	12.5649	235	10.1198	9.81563	31.7485	301	11.8523	11.6379	36.8237	252	10.0261	9.95564	31.088	174	6.73045	6.64541	21.1592	140	6.48079	6.41001	20.722	110	5.02453	5.20903	14.8147
	ROD_14241	ROD_14241		HlyD-family secretion protein CDS	HlyD-family secretion protein					1		CBG88187.1	EnsemblGenomes-Gn:ROD_14241, EnsemblGenomes-Tr:CBG88187, GOA:D2THJ3	IPR006143, IPR032317		D2THJ3	MSLKTVKYFSTIIIATAAVLVGWWMWNYYMQSPWTRDGKVRAEQ VSITPQVSGTIVALKVKDNQFVNAGDLLFSLDKTPFHIAVLNAQAQLARAQSDLAKAS NEANRRRHLTQNVISAEEVDTANLNVKAMQASVDAAQATLKQAQWQLSQTDVRAPVAG WITNLTTRAGDFASTGQPLFALVDSHSFYVMGYFEETKLRHIREGAPARITLYSGNIK LQGHVSSIGRAIYDQSVESDSGLVPDIKPNVPWVRLAQRVPVRIEFNELPRDVTLVAG TTCSVAIGQ	complement(1523574..1524431)	39.2228	-1.24763	-0.319185	0.192515	0.236382	4.23045	1	21.7118	-1.38945	-0.474513	0.0454854	0.103748	9.63872	1	94	22.4705	29.4607	17.6535	149	39.1613	51.1406	30.0291	47	22.619	37.067	22.7136	237	23.9804	23.2596	32.0187	229	21.1873	20.8041	28.0154	227	21.2208	21.0716	28.0039	172	15.6324	15.4349	20.916	134	14.575	14.4158	19.834	167	17.9235	18.5816	22.4914
	ROD_14251	slyA	slyA	slyA CDS	MarR-family transcriptional regulator					1		CBG88188.1	EnsemblGenomes-Gn:ROD_14251, EnsemblGenomes-Tr:CBG88188, GOA:D2THJ4	IPR000835, IPR011991, IPR023071, IPR023187		D2THJ4	MESPLGSDLARLVRIWRALIDHRLKPLELTQTHWVTLHNIHQLP PDQSQIQLAKAIGIEQPSLVRTLDQLEEKGLISRQTCASDRRAKRIKLTEKAEPLIAD MEGVINKTRGEILEGISAQEIELLIKLIARLEHNIIELQSRD	1524872..1525306	181.132	4.14581	2.05165	1.49299e-20	7.97599e-20	1.25376e+19	7.4097e-17	25.6578	1.32583	0.40689	0.0703722	0.146562	6.82304	1	264	124.476	163.199	49.5802	256	132.711	173.308	51.5936	133	126.248	206.89	64.2745	101	20.1571	19.5512	13.6451	103	18.7964	18.4565	12.6008	99	18.2545	18.1261	12.2131	129	23.1252	22.833	15.687	130	27.8898	27.5851	19.2419	121	25.6147	26.5553	16.2962
	ROD_14261	slyB	slyB	slyB CDS	outer membrane lipoprotein					1		CBG88189.1	EnsemblGenomes-Gn:ROD_14261, EnsemblGenomes-Tr:CBG88189, GOA:D2THJ5	IPR008816		D2THJ5	MIKRVLIVSLAGLSLVGCANTDSLSGDVYTASEAKQVQNVTYGT IVNVRPVQIQAGNDENVIGAIGGAVLGGFLGNTIGGGTGRSLATAAGAVAGGVAGQGV QGAMNKTQGVELEIRKDDGNTIMVVQKQGNTRFSAGQRVVLASNGRQVTVSPR	complement(1525348..1525815)	571.25	-1.08161	-0.113186	0.626666	0.66856	1.49575	1	534.205	1.91098	0.93431	5.19485e-05	0.000283275	3530.14	0.25782	858	376.022	492.997	161.135	821	395.599	516.612	165.462	487	429.68	704.142	235.351	1453	269.535	261.433	196.301	1671	283.438	278.311	204.427	1614	276.619	274.674	199.111	3340	556.526	549.495	406.16	2517	501.913	496.431	372.553	2729	536.971	556.689	367.539
	ROD_14271	anmK	anmK	anmK CDS	anhydro-N-acetylmuramic acid kinase		2.7.1.-			1		CBG88190.1	EnsemblGenomes-Gn:ROD_14271, EnsemblGenomes-Tr:CBG88190, GOA:D2THJ6	IPR005338		D2THJ6	MKSGRYIGVMSGTSLDGVDVVLATIDDTMVAQQGSLSWPMPVSL KQAILDICQGQPLTLSQLGQLDSQLGQLFADAVNGLLAQEKLHPREIVAIGCHGQTVW HEPGGSVPHTMQIGDNNQLVARTGITVVGDFRRRDMALGGQGAPLVPAFHHALLAHPG ERRTVLNIGGIANLSLLIPGQPVRGHDTGPGNMLMDAWIWRQCGKPYDKDAEWARGGT VILPLLQAMLSDPWFALPAPKSTGREYFNYGWIERQLAAFPGVQPQDVQATLTELTAV TIAEQVLLSGGCERLLVCGGGSRNPLLMARLAGLLPGTEVSATDEAGISGDDMEALAF AWLAWRTLAGLPGNLPSVTGAREASVLGAIYPATPRTQS	1526086..1527207	28.0609	1.06855	0.0956479	0.706618	0.741269	1.34904	1	11.1402	-1.31151	-0.391223	0.115338	0.218385	4.57907	1	111	20.2909	26.6032	20.8462	93	18.6917	24.4094	18.743	55	20.241	33.1701	26.5797	138	10.6778	10.3568	18.6438	145	10.2589	10.0734	17.739	183	13.0822	12.9903	22.5758	120	8.34014	8.23477	14.5926	95	7.90172	7.81541	14.0614	121	9.93083	10.2955	16.2962
	ROD_14281	ROD_14281		putative lipoprotein CDS	putative lipoprotein					1		CBG88191.1	EnsemblGenomes-Gn:ROD_14281, EnsemblGenomes-Tr:CBG88191	IPR018660		D2THJ7	MKKLLLLCLPLMLSGCSVYNQFVERLQTNTLEYQCDEKPLTVKV NNTRQDVSFVYDNKLLTLKQGVSASGARYTDGIYVFWSKGDSATVYKRDRIVLNNCQL QNPQR	1527301..1527624	79.0127	2.31066	1.20831	0.000176979	0.000334607	2988.58	0.878344	47.3264	3.06356	1.61521	2.14526e-07	1.74484e-06	573120	0.00106469	128	81.0283	106.235	24.0389	52	36.1923	47.2634	10.4799	40	50.9773	83.5396	19.3307	68	18.2205	17.6728	9.18681	50	12.2505	12.0289	6.1169	64	15.8438	15.7324	7.89536	228	54.8751	54.1818	27.7259	182	52.4224	51.8498	26.9387	122	34.6743	35.9476	16.4309
	ROD_14291	pdxH	pdxH	pdxH CDS	pyridoxamine 5'-phosphate oxidase		1.4.3.5			1		CBG88192.1	EnsemblGenomes-Gn:ROD_14291, EnsemblGenomes-Tr:CBG88192, GOA:D2THJ8	IPR000659, IPR011576, IPR012349, IPR019576, IPR019740		D2THJ8	MSDNDELQQIAHLRREYTKGGLRRHDLPAEPLTLFERWLAQACD ARLADPTAMVVATVDETGQPYQRIVLLKHYDERGLVFYTNLGSRKAHQIENNPRVSLL FPWHMLERQVMVIGQAERLSTLEVVKYFHSRPRDSQIGAWVSKQSSRISARGILESKF LELKQKFRQGEIPLPSFWGGFRVSIEQMEFWQGGEHRLHDRFLYQRENNAWKIDRLAP	1527683..1528339	89.7318	-1.24275	-0.313537	0.140401	0.178533	5.60122	1	51.3425	-1.05335	-0.0749838	0.71622	0.810672	1.23354	1	276	86.1619	112.966	51.8338	190	65.2148	85.1638	38.2921	69	43.3657	71.0659	33.3454	400	52.8556	51.2667	54.0401	437	52.8012	51.8461	53.4617	420	51.2752	50.9147	51.8133	412	48.9009	48.2831	50.1012	323	45.8805	45.3793	47.8087	395	55.3637	57.3966	53.1982
	ROD_14301	tyrS	tyrS	tyrS CDS	tyrosyl-tRNA synthetase					1		CBG88193.1	EnsemblGenomes-Gn:ROD_14301, EnsemblGenomes-Tr:CBG88193, GOA:D2THJ9	IPR001412, IPR002305, IPR002307, IPR002942, IPR014729, IPR024088, IPR024107		D2THJ9	MASSNLIKQLQERGLIAQVTDEEALAERLAQGPIALYCGFDPTA DSLHLGHLVPLLCLKRFQQAGHKPVALVGGATGLIGDPSFKAAERKLNTEETVQEWVD KIRKQVAPFLDFDCGENSAIAANNYDWFGSMNVLTFLRDIGKHFSVNQMINKEAVKQR LNRDDQGISFTEFSYNLLQGYDFACLNKLHGVALQIGGSDQWGNITSGIDLTRRLHQN QVFGLTVPLITKADGTKFGKTEGGAVWLDPKKTSPYKFYQFWINTADADVYRFLKFFT FMDIAEINALEEEDKNSGKAPRAQYVLAEQVTRLVHGEEGLAAAKRITESLFNGTLSA LSEADFEQLAQDGVPMVEMEKGADLMQALVDSELQPSRGQARKTIASNAITINGEKQS DPEYIFVDDDRLYGRYTLLRRGKKNYCLVCWK	1528466..1529740	677.517	-5.12483	-2.3575	7.55094e-25	4.93097e-24	2.028e+23	3.74753e-21	677.517	-1.3835	-0.468326	0.0396092	0.0926267	10.796	1	1655	266.232	349.053	310.815	1272	224.975	293.795	256.356	462	149.622	245.194	223.269	10508	715.494	693.986	1419.63	11002	684.998	672.608	1345.96	10661	670.674	665.958	1315.2	8664	529.899	523.205	1053.58	6712	491.284	485.918	993.474	6700	483.902	501.671	902.35
	ROD_14311	pdxY	pdxY	pdxY CDS	pyridoxamine kinase		2.7.1.35			1		CBG88194.1	EnsemblGenomes-Gn:ROD_14311, EnsemblGenomes-Tr:CBG88194, GOA:D2THK0	IPR004625, IPR013749, IPR023685, IPR029056		D2THK0	MKNILAIQSHVVFGHAGNSAAEFPMRRLGANVWPLNTVQFSNHT QYGKWTGCVMPPSHLTEIVQGIADIDQLRRCDAVLSGYLGSAEQGEHILGIVRQVKSA NPAAKYFCDPVMGHPEKGCIVAPGVAEFHLRYALPASDIIAPNLIELEILCEHAVNTV DEAVAAARELIAQGPQIVLVKHLARAGFSHERFEMLLVTAEEAWHISRPLVDFGMRQP VGVGDVTSGLLLVKLLQGATIQQALEHVTAAVYEIMIATKAMQEYELQVVAAQDRIAR PEHYFSATRL	1529808..1530668	119.549	-2.98681	-1.5786	1.37273e-11	4.43834e-11	2.2531e+10	6.81285e-08	119.549	-1.14309	-0.192937	0.39549	0.544081	1.83796	1	386	91.9509	120.556	72.4922	259	67.8351	88.5857	52.1982	71	34.05	55.7998	34.312	1077	108.595	105.33	145.503	1385	127.695	125.385	169.438	1383	128.838	127.932	170.614	1239	112.216	110.798	150.668	899	97.4422	96.3779	133.065	1047	111.979	116.091	141.009
	ROD_14321	gst	gst	gst CDS	glutathione S-transferase		2.5.1.18			1		CBG88195.1	EnsemblGenomes-Gn:ROD_14321, EnsemblGenomes-Tr:CBG88195, GOA:D2THK1	IPR004045, IPR004046, IPR010987, IPR012336		D2THK1	MKLFYKPGACSLASHITFRESGKDFTLDGVDLMKKRLENGDDFL AVNPKGQVPALLLDDGTLLTEGVAIMQYLADSVPDRQLLAPVNSISRYKTLEWLNYIA TELHKGFTPLFRPDTPEEYKPTVRALLEKKLQYVDDVLKDEPWICGQRFTIADAYLFT VLRWAYAVKLKMEGLAHIADYMTRVAERPAVAAALKAEGLQ	complement(1530766..1531371)	367.175	2.67797	1.42114	1.47878e-12	5.09667e-12	1.96207e+11	7.3392e-09	90.8958	1.44573	0.531798	0.00796468	0.0239388	41.7732	1	730	247.071	323.932	137.097	704	261.974	342.111	141.882	390	265.738	435.481	188.474	409	58.5931	56.8318	55.256	501	65.6285	64.4415	61.2913	457	60.4877	60.0624	56.3778	611	78.6237	77.6304	74.3005	508	78.2315	77.3771	75.1914	747	113.512	117.68	100.605
	ROD_14331	tppB	tppB	tppB CDS	tripeptide permease					1		CBG88196.1	EnsemblGenomes-Gn:ROD_14331, EnsemblGenomes-Tr:CBG88196, GOA:D2THK2	IPR000109, IPR005279, IPR018456, IPR020846, IPR023517		D2THK2	MSTANKKPTESVSLNAFKQPKAFYLIFSIELWERFGYYGLQGIM AVYLVKQLGMSEADSITLFSSFSALVYGLVAIGGWLGDKVLGTKRVIMLGAIVLAIGY ALVAWSGHDAGIVYMGMAAIAVGNGLFKANPSSLLSTCYAKDDPRLDGAFTMYYMSVN IGSFFSMLATPWLAARYGWSTAFALSVVGMLITVVNFAFCQRWVKNYGSKPDFEPINY RNLLLTIVGVVALIAIATWLLHNQGIARMALGVIALGIVIIFAKEAFSMQGAARRKMI VAFILMLEAIIFFVLYSQMPTSLNFFAIRNVEHSILGIAFEPEQYQALNPFWIIIGSP ILAAIYNKMGDNLPMPMKFALGMVLCSGAFLVLPLGAKFATDAGIVSVNWLIMSYGLQ SIGELMISGLGLAMVAQLVPQRLMGFIMGSWFLTTAGANIIGGYVANMMAVPENVTDP LMSLEVYGRVFMQIGVATAVIAVLMLLTAPKLNRMTQDDSEKASKTATA	complement(1531478..1532977)	246.955	-2.50344	-1.32391	2.12307e-08	5.58685e-08	1.78992e+07	0.000105368	446.265	1.74237	0.801053	0.000642703	0.00269331	371.29	1	1422	194.438	254.924	267.057	1379	207.315	270.732	277.92	312	85.8866	140.748	150.779	4534	262.414	254.525	612.544	4809	254.502	249.899	588.323	4453	238.114	236.44	549.345	6865	356.89	352.381	834.817	7162	445.588	440.721	1060.08	8574	526.363	545.691	1154.74
	ROD_14341	nth	nth	nth CDS	endonuclease III		4.2.99.18			1		CBG88197.1	EnsemblGenomes-Gn:ROD_14341, EnsemblGenomes-Tr:CBG88197, GOA:D2THK3	IPR000445, IPR003265, IPR003583, IPR003651, IPR004035, IPR004036, IPR005759, IPR011257, IPR023170		D2THK3	MNKAKRLEILTRLRASNPHPTTELNFSSPFELLIAVLLSAQATD VSVNKATAKLYPVANTPAAMLELGVEGVKSYIKTIGLFNSKAENVIKTCRILLEKHQG QVPEDRAALEALPGVGRKTANVVLNTAFGWPTIAVDTHIFRVCNRTQFAPGKNVEQVE EKLLKVVPAEFKVDCHHWLILHGRYTCIARKPRCGSCIIEDLCEYKEKVEF	complement(1533579..1534214)	128.506	-4.11899	-2.04229	5.10046e-27	3.63179e-26	2.75346e+25	2.53136e-23	128.506	-1.57908	-0.659081	0.000185064	0.000880518	1135.7	0.918473	174	56.1131	73.5691	32.6778	130	46.094	60.194	26.1999	76	49.3422	80.86	36.7283	919	125.445	121.674	124.157	1037	129.434	127.093	126.864	1092	137.718	136.749	134.715	759	93.0614	91.8857	92.2981	584	85.6932	84.7572	86.4405	486	70.3675	72.9514	65.454
	ROD_14351	rnfE	rnfE	rnfE CDS	electron transport complex protein					1		CBG88198.1	EnsemblGenomes-Gn:ROD_14351, EnsemblGenomes-Tr:CBG88198, GOA:D2THK4	IPR003667, IPR010968		D2THK4	MSEIKDVIVQGLWKNNSALVQLLGLCPLLAVTSTATNALGLGLA TTLMLTLTNFTVSALRRWTPAEIRIPIYVMIIASVVSAVQMLINAFAFGLYQSLGIFI PLIVTNCIVVGRAEAFAAKKGPLLSALDGFSIGMGATGAMFVLGSLREILGNGTLFDG ADGLLGSWAKALRVEIFHTDSPFLLAMLPPGAFIGLGMMLAIKYLIDEKMKKRRASAA TAAELPSGEPGNAS	complement(1534211..1534909)	98.9297	-7.92172	-2.98581	1.27822e-32	1.19245e-31	8.38611e+30	6.34382e-29	98.9297	-1.76191	-0.817137	0.000293584	0.00133738	747.732	1	91	26.7015	35.008	17.0901	56	18.0663	23.5927	11.2861	25	14.7681	24.2014	12.0817	823	102.216	99.1434	111.187	815	92.5567	90.8826	99.7055	937	107.519	106.763	115.593	626	69.8365	68.9541	76.1246	417	55.6736	55.0656	61.7221	351	46.2406	47.9385	47.2724
	ROD_14361	rnfG	rnfG	rnfG CDS	electron transport complex protein					1		CBG88199.1	EnsemblGenomes-Gn:ROD_14361, EnsemblGenomes-Tr:CBG88199, GOA:D2THK5	IPR007329, IPR010209		D2THK5	MLKTIRKHGITLALFAAGSTGLTAAINQMTRTTIDEQAVIQQNA LFDQVLPADRYNNSLQASCFIVSDMALGKGEHRVWIARQDGNPVAAVLEATAPDGYSG AIRLLVGADFNGIVSGARVTEHHETPGLGDKIELRLSDWITHFSGKQIQGQNDSRWAV KKDGGDFDQFTGATITPRAVVNAVKRAGLYAQTLPEQLSHLPACGE	complement(1534913..1535533)	110.392	-6.46929	-2.69361	2.06327e-32	1.8963e-31	5.27342e+30	1.024e-28	110.392	-1.66692	-0.737186	0.000315373	0.0014205	703.975	1	95	31.3764	41.1372	17.8413	69	25.0562	32.7208	13.9061	40	26.5969	43.5859	19.3307	777	108.624	105.359	104.973	904	115.559	113.469	110.594	876	113.145	112.35	108.068	614	77.1013	76.1272	74.6654	470	70.6313	69.8598	69.5669	370	54.866	56.8807	49.8313
	ROD_14371	rnfD	rnfD	rnfD CDS	electron transport complex protein					1		CBG88200.1	EnsemblGenomes-Gn:ROD_14371, EnsemblGenomes-Tr:CBG88200, GOA:D2THK6	IPR004338, IPR011303		D2THK6	MVFRIASSPYTHNQRQTSRIMLLVILAAVPGIAAQVWFFGWGTL FQLVLACASALLAEALVLRLRKQSVAAILKDNSALLTGLLLAVSIPPLAPWWMVVLGT AFAVIIAKQLYGGLGQNPFNPAMIGYVVLLISFPVQMTSWLPPHDIAATTPGLLDALQ IIFTGHTATGMDMNALRMGIDGISQATPLDTFKTSQHAGRSVEQIMQYPIFSGILAGV GWQWINLAWLAGGLWLLWQKAIRWHIPLSFLLSLTLCSGIGWLIAPDTLASPQLHLLS GATMLGAFFILTDPVTASTTNRGRLVFGVLAGVLVWLIRSFGGYPDGVAFAVLLANIT VPLIDYYTRPRVYGHRKG	complement(1535537..1536595)	144.707	-9.58533	-3.26083	9.98232e-50	1.63506e-48	6.11599e+47	4.95423e-46	144.707	-1.74355	-0.80203	8.23418e-05	0.000430952	2320.44	0.408662	156	30.2135	39.6125	29.2974	104	22.146	28.9204	20.9599	52	20.2754	33.2265	25.1299	1881	154.202	149.566	254.123	1849	138.602	136.095	226.203	1974	149.512	148.46	243.523	1302	95.8738	94.6626	158.329	1045	92.0897	91.0839	154.675	758	65.9123	68.3326	102.087
	ROD_14381	rnfC	rnfC	rnfC CDS	electron transport complex protein					1		CBG88201.1	EnsemblGenomes-Gn:ROD_14381, EnsemblGenomes-Tr:CBG88201, GOA:D2THK7	IPR009051, IPR010208, IPR011538, IPR017896, IPR017900, IPR019554, IPR026902		D2THK7	MLKLFSAFRKDKIWDFDGGIHPPEMKSRSNGTPLRQVPLAQRFV IPLRQHLGAEGELCVAQGEHVLRGQPLTRGRGRMLPVHAPTSGTVVAIAPHSTAHPSA LAELSVIIEADGEDRWIEREGWPDYLSHSRDELITRIHQYGVAGLGGAGFPTGVKLQG GGDKIATLIINAAECEPYITADDRLMQDCAAEIVEGIRILAHILQPREVLIGIEDNKP QAISMLRAVLADAHDIAVRVIPTKYPSGGAKQLTQILTGKQVPHGGRSSDIGVLMQNV GTAWAVKRAVIDGEPLTERVVTLTGEAVRRPGNVWARLGTPVRHLLNDAGFCPSADQM VIMGGPLMGFTLPWLDVPVVKITNCLLAPSATEMGEPQEEKGCIRCSACADACPADLL PQQLYWFSKGQQHDKATAHNIADCIECGACAWVCPSNIPLVQYFRQEKAEIAAISQEE KRAAEAKARFEARQARLEREKAARLERHKKAAVQPGAKDQDAIAAALARVKEEQAQAT QPVIVKAGEKPDNSAVIAAREARKAQARARQAEKTEQTDADPRKAAVEAAIARAKARK LAQQASEEPAAPAEPVDPRKAAVEAAIARAKARKLAQQASEEPAAPAEPVDPRKAAVE AAIARAKARKLAQQASEEPAAPAEPVDPRKAAIAAAIARAQAKKAAQQQVVNEE	complement(1536596..1538632)	86.1079	-3.27327	-1.71073	1.34238e-15	5.57977e-15	1.79219e+14	6.66224e-12	86.1079	-1.56181	-0.643221	0.00217201	0.00772965	129.372	1	449	45.2092	59.2732	84.3238	320	35.4256	46.2621	64.492	226	45.812	75.0749	109.218	2090	89.0741	86.3965	282.359	2195	85.5404	83.9931	268.532	2249	88.5569	87.9342	277.448	1573	60.2175	59.4567	191.284	1178	53.9691	53.3796	174.361	1222	55.2425	57.271	164.578
	ROD_14391	rnfB	rnfB	rnfB CDS	electron transport complex protein					1		CBG88202.1	EnsemblGenomes-Gn:ROD_14391, EnsemblGenomes-Tr:CBG88202, GOA:D2THK8	IPR007202, IPR010207, IPR016463, IPR017896, IPR017900		D2THK8	MNAIWIAVAALSLLGLVFGAILGYASRRYAVEDDPVVEKIDQIL PQSQCGQCGYPGCRPYAEAVGSQGEKINRCAPGGEAVMLKIAELLNVDPQPINGDEQD PAPVRMLAVIDEANCIGCTKCIQACPVDAIVGATRAMHTVMSDLCTGCNLCVDPCPTQ CITLRPVADTPDTWKWDLNTIPVRIIPVEQHA	complement(1538625..1539203)	188.58	-5.86989	-2.55333	1.41684e-38	1.61279e-37	6.20045e+36	7.03175e-35	188.58	-1.79199	-0.841564	3.78705e-06	2.54319e-05	39320.7	0.0187951	157	55.6151	72.9162	29.4852	125	48.6843	63.5767	25.1922	77	54.9129	89.989	37.2116	1279	191.773	186.009	172.793	1334	182.896	179.588	163.199	1455	201.562	200.145	179.496	847	114.075	112.634	102.999	656	105.734	104.579	97.0976	648	103.06	106.844	87.2721
	ROD_14401	rnfA	rnfA	rnfA CDS	electron transport complex protein					1		CBG88203.1	EnsemblGenomes-Gn:ROD_14401, EnsemblGenomes-Tr:CBG88203, GOA:D2THK9	IPR003667, IPR011293		D2THK9	MTDYLLLFVGTVLVNNFVLVKFLGLCPFMGVSKKLETAMGMGLA TTFVLTLASICAWLIDTWILIPLNLIYLRTLAFILVIAVVVQFTEMVVRKTSPALYRL LGIFLPLITTNCAVLGVALLNINLGHNFLQSALYGFSAAVGFSLVMVLFAAIRERLAV ADVPAPFRGNAIALITAGLMSLAFMGFSGLVKL	complement(1539203..1539784)	137.82	-4.80131	-2.26343	1.11971e-22	6.56093e-22	1.52417e+21	5.55711e-19	137.82	-2.09737	-1.06858	9.71251e-07	7.19652e-06	138956	0.00482032	148	52.1567	68.382	27.7949	151	58.5075	76.4048	30.4321	35	24.8317	40.6933	16.9143	949	141.56	137.304	128.21	986	134.487	132.055	120.625	1053	145.121	144.1	129.903	455	60.964	60.1938	55.3302	485	77.7695	76.9201	71.7871	399	63.1311	65.4492	53.737
	ROD_14411	ROD_14411		putative outer membrane protein CDS	putative outer membrane protein					1		CBG88204.1	EnsemblGenomes-Gn:ROD_14411, EnsemblGenomes-Tr:CBG88204, GOA:D2THL0	IPR019690		D2THL0	MTTTPAQRIGGWLLGPLAWLLLALLSASLALFLYATTIATPQTF RMLSAQSADNLALWGVSFLTAIAMWYYTLWLTIAFFKRRRCVPKHYIIWLLVSVLLAV KSFAFSPVPDALAVRQLLFPLLAAALLVPYFKRAARVKTTFVNP	complement(1539861..1540301)	179.11	-2.86228	-1.51717	1.11082e-12	3.84985e-12	2.5975e+11	5.51298e-09	184.695	1.00558	0.00803215	0.96864	0.982839	1.01746	1	246	114.411	150.003	46.1997	259	132.44	172.953	52.1982	59	55.2428	90.5296	28.5128	1022	201.191	195.143	138.072	952	171.367	168.267	116.466	963	175.151	173.919	118.801	1035	183.015	180.703	125.861	972	205.692	203.446	143.87	785	163.917	169.936	105.723
	ROD_14421	ROD_14421		H-NS-and StpA-binding protein CDS	H-NS-and StpA-binding protein					1		CBG88205.1	EnsemblGenomes-Gn:ROD_14421, EnsemblGenomes-Tr:CBG88205	IPR007985		D2THL1	MTVQDYLLKFRKISSLESLEKLFDHLHYTLTDDQDIINMYRAAD HRRAELVSGGRLFDVGQVPKSVWRYVQ	complement(1540380..1540595)	44.5342	-2.19151	-1.13192	0.000799052	0.00140578	711.351	1	66.8829	1.45751	0.543505	0.072163	0.149447	6.69132	1	39	37.0325	48.5528	7.32434	49	51.1564	66.805	9.87533	2	3.8233	6.26547	0.966534	107	43.0057	41.713	14.4557	131	48.1443	47.2735	16.0263	121	44.932	44.616	14.9272	155	55.9581	55.2511	18.8487	182	78.6336	77.7748	26.9387	153	65.2275	67.6227	20.6059
	ROD_14431	ROD_14431		hypothetical protein CDS	hypothetical protein					1		CBG88206.1	EnsemblGenomes-Gn:ROD_14431, EnsemblGenomes-Tr:CBG88206			D2THL2	MPTLSGRLLQKRLKNYLKKMNVTFPAFALIASFDEARYPSRLRS RAETSLK	complement(1540704..1540859)	27.871	-1.38215	-0.466912	0.272038	0.322658	3.09925	1	25.2059	1.30683	0.386069	0.305505	0.453036	2.20733	1	15	19.7214	25.8565	2.81705	26	37.5843	49.0812	5.23997	2	5.2938	8.67527	0.966534	42	23.3733	22.6707	5.67421	33	16.7926	16.4888	4.03715	34	17.4815	17.3586	4.19441	44	21.9945	21.7166	5.35061	58	34.6972	34.3182	8.58485	32	18.8894	19.583	4.30973
	ROD_14441	blr	blr	blr CDS	beta-lactam resistance protein					1		CBG88207.1	EnsemblGenomes-Gn:ROD_14441, EnsemblGenomes-Tr:CBG88207, GOA:D2THL3			D2THL3	MSSVINRLIELTGWIVLACSVVLLGVANHIDNYQPPEQTATAQK K	complement(1540865..1541002)	10.052	-1.58477	-0.664272	0.277026	0.327564	3.05284	1	11.7637	1.38774	0.472742	0.350288	0.498563	2.00577	1	10	14.8625	19.4861	1.87804	5	8.1705	10.6698	1.00769	0	0	0	0	24	15.0983	14.6445	3.2424	6	3.45144	3.38901	0.734028	12	6.97471	6.92567	1.48038	22	12.4316	12.2746	2.67531	22	14.8776	14.7152	3.25632	12	8.00747	8.30151	1.61615
	ROD_14451	ROD_14451		putative oxidoreductase CDS	putative oxidoreductase					1		CBG88208.1	EnsemblGenomes-Gn:ROD_14451, EnsemblGenomes-Tr:CBG88208, GOA:D2THL4	IPR000683, IPR004104, IPR016040		D2THL4	MSDNIRVGLIGYGYASKTFHAPLIDGTPGLELAVISSSDAAKVK ADWPAVAVVSEPKHLFNDPGIDLIVIPTPNDTHFPLAKAALEAGKHVVVDKPFTVTLS QARELDALARSLGRVLSVFHNRRWDSDFLTLKALLAEGVLGEVAYFESHFDRFRPQVR DRWREQGGPGSGIWYDLAPHLLDQAISLFGLPVSMTVDLAQLRPGAQATDYFHATLSY PQRRVILHGTMLAAAESARYIVHGSRGSYVKYGLDPQEERLKNGERLPQEDWGYDMRD GVVTHVEGETRVEETWLTVPGNYPAYYAGIRDALNGAGENPVPASQAIQIMELIELGI ESAKHRATLCLA	1541232..1542272	115.813	1.11996	0.163441	0.377362	0.43183	2.31573	1	45.0279	-1.1921	-0.25351	0.165507	0.288634	3.4646	1	385	75.8546	99.4519	72.3044	378	81.8839	106.932	76.1811	217	86.0739	141.054	104.869	522	43.5327	42.2241	70.5223	623	47.5078	46.6485	76.2166	604	46.5382	46.211	74.5125	561	42.024	41.493	68.2203	359	32.1836	31.8321	53.1372	475	42.0181	43.561	63.9726
	ROD_14461	add	add	add CDS	adenosine deaminase		3.5.4.4			1		CBG88209.1	EnsemblGenomes-Gn:ROD_14461, EnsemblGenomes-Tr:CBG88209, GOA:D2THL5	IPR001365, IPR006330, IPR006650, IPR028893, IPR032466		D2THL5	MIDTSLPLTDIHRHLDGNIRARTILDLGRQYNLPLPARTLETLI PHVQVTATEPDLVSFLAKLDWGVKVLASLDACRRVAFENIEDAARNGLHYVELRFSPG YMAMSHQLPVAGVVEAVIDGVREGCKTFDVQARLIGIMSRTFGEAACLQELDALLAHR EHITALDLAGDELGFPGSLFLSHFNRARDAGLRITVHAGEAAGPESIWQAIRELGAER IGHGVKAVEDPALMAFLAEQRIGIESCLTSNIQTSTVASLAAHPLKTFLEHGVLASLN TDDPAVQGVDIIHEYTVAAPAAGLSREQIRQAQINGLEIAFLSAAEKQALREKVAAA	complement(1542572..1543573)	132.813	-3.22434	-1.689	2.16346e-19	1.10239e-18	9.07122e+17	1.07372e-15	132.813	-1.27298	-0.348214	0.0543308	0.119617	8.36001	1	287	58.747	77.0225	53.8996	347	78.0943	101.983	69.9335	155	63.8743	104.675	74.9064	1454	125.977	122.191	196.436	1715	135.87	133.413	209.81	1797	143.848	142.837	221.687	1442	112.223	110.805	175.354	1124	104.686	103.543	166.368	1125	103.39	107.186	151.514
	ROD_14471	malY	malY	malY CDS	protein MalY		4.4.1.8			1		CBG88210.1	EnsemblGenomes-Gn:ROD_14471, EnsemblGenomes-Tr:CBG88210, GOA:D2THL6	IPR004839, IPR015421, IPR015422, IPR015424, IPR027619		D2THL6	MFDFSKVVDRHGTWCTQWDYVADRFGAADLLPFTISDMDFATAP CILEALSQRLAHGVLGYSRWQNEEFLGAVAHWFARRHASAIDTGSLVYGPSVIYMVSE LIRQWSSADDSVVIHTPAYDAFYKAIEGNQRSVLPVALEKRDGGWRCDMDKLEAALAQ PQSKILLLCSPQNPTGKVWTRTELEIMAELCQRHGVRVISDEIHMDMVWGEQPHIPWS NVARGSWALLTSASKSFNIPALTGAYGLIEDAESRNQYLSALKGRDGLSSPAVLALVA HIAAYEQGGPWLDALRNYLRDNLRYVADALNDAFPTLNWQPPESTYLAWIDLRPLGID DGALQKALIEREKIAIMPGYTYGDEGRGFVRLNAGCPRSKLEKGVAGLINALRSVR	complement(1543677..1544849)	94.0906	2.00468	1.00337	0.000251944	0.000470075	2127.32	1	25.3883	1.17055	0.227188	0.405654	0.553792	1.80573	1	400	69.9413	91.6991	75.1214	226	43.4478	56.7384	45.5474	232	81.6681	133.834	112.118	293	21.6853	21.0335	39.5844	350	23.6863	23.2579	42.8183	265	18.1206	17.9932	32.6917	283	18.8137	18.576	34.4142	284	22.5949	22.3481	42.0361	433	33.9925	35.2407	58.3161
	ROD_14481	malX	malX	malX CDS	maltose and glucose-specific PTS system, EIICB component		2.7.1.69			1		CBG88211.1	EnsemblGenomes-Gn:ROD_14481, EnsemblGenomes-Tr:CBG88211, GOA:D2THL7	IPR001996, IPR003352, IPR004719, IPR011301, IPR013013, IPR018113		D2THL7	MTAKTTPKITLWEFFQQLGKTFMLPVALLSFCGIMLGIGSSLSS HDVITLLPALGNPLLQAIFTWMSKVGSFAFSFLPVMFCIAIPLGLARENKGVAAFAGF VGYAVMNLAVNFWLTAKGILPTTDAAVLKANNVQNILGIQSIDTGILGAVIAGILVWM LHERFHNIRLPDALAFFGGTRFVPIVSSVVMGLVGLMIPLVWPVFAMGISGLGHMINS AGDFGPMLFGTGERLLLPFGLHHILVALIRFTDAGGTQEVCGHTVSGALTIFQAQLSC PTTQGFSESATRFLSQGKMPAFLGGLPGAALAMYHCARPENRHKIKGLLISGLIACVV GGTTEPLEFLFLFVAPVLYVIHALLTGLGFTIMSVLGVTIGNTDGNIIDFVVFGILHG LSTKWYLVPVVAAIWFAVYYVIFRFAITRFNLKTPGRDSEIASSIEKVVAGAPGKSGY NVPAILAALGGADNIVSLDNCITRLRLSVKDMSLVNVQALKDNRAIGVVQLNQHNLQV VIGPQVQSVKDEMAGLMNTVEA	complement(1544860..1546452)	108.428	7.30935	2.86974	5.80391e-20	3.02572e-19	3.305e+18	2.88048e-16	14.487	2.46702	1.30277	4.50657e-06	2.97656e-05	33595.8	0.0223661	511	65.7926	86.2598	95.9676	236	33.4083	43.6278	47.5628	460	119.235	195.398	222.303	108	5.88578	5.70885	14.5908	122	6.07955	5.96959	14.9252	104	5.2365	5.19968	12.83	266	13.0212	12.8567	32.3469	191	11.1894	11.0672	28.2708	326	18.845	19.5369	43.9054
	ROD_14491	malI	malI	malI CDS	maltose regulon regulatory protein					1		CBG88212.1	EnsemblGenomes-Gn:ROD_14491, EnsemblGenomes-Tr:CBG88212, GOA:D2THL8	IPR000843, IPR001761, IPR010982, IPR028082		D2THL8	MATAKKITIHDVALAAGVSVSTVSLVLSGKGRISTATGERVNAA IEELGFVRNRQASALRGGQSGVIGLIVRDLSAQFYAELTAGLTEALESQGRMVFLLHG GHDGEQLAQRFTMLLNQGVDGVIVAGAAGSSEVLRTMAQEKGIPVVFASRASYLDDVD TVRPDNMQAAQLLTEHLIRHGHQRIAWLGGQSASLTRAERVGGYCATLLKYGLPFHSD WVLECASSQKQAAEAITGLLRRNPTIGAVVCYNETIAMGAWFGLMRAGRQSGEVGVDR YFEQQVSLGAFADVPENALDDLPIVWATTPAREMGYTLAERILQRIAQDESHTRNQTL SARLVVQK	1546629..1547657	139.95	12.2356	3.61302	1.99872e-32	1.84381e-31	5.42357e+30	9.91967e-29	5.57929	1.23912	0.309312	0.310587	0.458173	2.18258	1	432	86.1073	112.894	81.1312	312	68.3749	89.2907	62.8797	331	132.823	217.666	159.961	56	4.72464	4.58262	7.56561	50	3.85729	3.78752	6.1169	62	4.83281	4.79883	7.64863	87	6.59309	6.50979	10.5796	53	4.80675	4.75425	7.84477	59	5.27995	5.47383	7.94607
	ROD_14501	ROD_14501		putative exported protein CDS	putative exported protein					1		CBG88213.1	EnsemblGenomes-Gn:ROD_14501, EnsemblGenomes-Tr:CBG88213	IPR010352		D2THL9	MKKSLVAASVIVALGIVWTGGAWYTGKKLESHLSEMVSQANEQI KRSAPQANVELGYQNYQRGVFSSQLQLVLKPVAGKSNPWLKEGQNLVFNESVDHGPFP FAQLKTFNLIPSMASVKTTLQNNDASKPLFDLAKGETPFEANSRIGYGGDTRSVLTIK PLNYENKTDKVAFSGGEFTVNVDKDGKAMSLAGEVQSGLVDTVNKYGQQVQFTFNNLK TDGSSTLASFGEYVGDQKLTLDKMTISVEGKEMALLEGMEVNGKSDLVNDGKTVNSQL DYTLNSLKVQNQDLGSGKFHLKVGQIDGEAWHQFSQQYNAQNRALLSQPAVVENPQLY QQKLTEAFFSALPLLLKGEPVITVAPLSWKNAKGESAFNLSLFLKDPVAAKGEPQTLA DEVDRSVKSLEGKLTIPMDMAVEFMTQIARLEGYQQEQAEKLAAQQVKGLAAMGQMFR VTTLEDNTIGVSLQYANGQVTLNGNKMPLEEFVGLFGLAALPTPDVPTLPQQ	complement(1547704..1549212)	220.787	-2.28314	-1.19102	1.48921e-07	3.69548e-07	2.70601e+06	0.000739096	220.787	-1.25036	-0.322338	0.152436	0.271342	3.68539	1	1196	162.56	213.13	224.613	922	137.784	179.932	185.817	590	161.445	264.57	285.128	3905	224.661	217.908	527.566	4464	234.835	230.587	546.117	4052	215.379	213.865	499.875	3398	175.598	173.379	413.213	2925	180.895	178.92	432.943	3062	186.857	193.718	412.387
	ROD_14511	manA	manA	manA CDS	mannose-6-phosphate isomerase		5.3.1.8			1		CBG88214.1	EnsemblGenomes-Gn:ROD_14511, EnsemblGenomes-Tr:CBG88214, GOA:D2THM0	IPR001250, IPR011051, IPR014710, IPR016305, IPR018050		D2THM0	MQKLINSVQNYAWGSKTALTELYGIANPQQLPMAELWMGAHPKS SSQVVDASGQRVSLRDVIEADKSRLLGDAVARRFGELPFLFKVLCAAQPLSIQVHPNK RNSELGFAKENVAGIPMDAAERNYKDPNHKPELVFALTPFLAMNAFREFSEIVSLLQP VAGAHTAIAHFLEAPDAERLSALFAALLNMQGEEKSRALAILKAALETQSGEPWQTIR LIGEFYPDDSGLFSPLLLNVVKLNPGEAMFLFAETPHAYLQGVALEVMANSDNVLRAG LTPKYIDIPELVANVKFEAKPADRLLTAPLTSGAEQDFPIPVDDFAFSLHDLSAQQAE IAQQSAAILFCVEGEATLRKGEQSLTLKPGESAFISAAESPVSVSGAGRLARVYNKL	complement(1549314..1550489)	149.434	-1.36658	-0.45057	0.00943664	0.0143531	69.6716	1	171.98	1.83754	0.877776	2.34322e-07	1.89624e-06	527360	0.00116294	761	132.724	174.013	142.919	514	98.5629	128.713	103.59	253	88.8332	145.576	122.267	1339	98.8483	95.8769	180.899	1327	89.5759	87.9557	162.342	1310	89.3486	88.7204	161.608	2583	171.278	169.114	314.105	2133	169.268	167.419	315.715	2210	173.053	179.407	297.641
	ROD_14521	fumA	fumA	fumA CDS	fumarate hydratase class I, aerobic		4.2.1.2			1		CBG88215.1	EnsemblGenomes-Gn:ROD_14521, EnsemblGenomes-Tr:CBG88215, GOA:D2THM1	IPR004646, IPR004647, IPR011167, IPR020557		D2THM1	MSNKPFHYQEPFPLKKDDTEYYLLTSEHVSVTEFAGQEILKVAP EALTLLARQAFHDASFMLRPAHQQQVADILHDPEASENDKYVALQFLRNSDIAAKGIL PTCQDTGTAIIVGKKGQRVWTGGGDEAALARGVYDTYTEDNLRYSQNAALDMYKEVNT GTNLPAQIDLYAVDGDEYKFLCIAKGGGSANKTYLYQETKALLTPGKLKNYLVDKMRT LGTAACPPYHIAFVIGGTSAEATLKTVKLASAKYYDELPTEGNEHGQAFRDVALEKEL LVEAQNLGLGAQFGGKYFAHDIRVIRLPRHGASCPVGMGVSCSADRNIKAKINRKGIW IEKLEHNPGKYIPPELRQAGEGEAVRVDLNRPMQEILAQLSQYPVSTRLSLNGTIIVG RDIAHAKLKERLDRGEGLPQYVKDHPIYYAGPAKTPEGYASGSLGPTTAGRMDSYVDQ LQAAGGSMIMLAKGNRSQQVTDACRKHGGFYLGSIGGPAAVLAQGSIKSLECVEYPEL GMEAIWKIEVEDFPAFILVDDKGNDFFQQIQTSQCARCVK	1550707..1552353	224.687	3.13155	1.64688	2.05919e-13	7.45425e-13	1.34152e+12	1.02198e-09	31.8525	-1.85383	-0.890505	0.000217287	0.00102372	976.833	1	1147	142.837	187.272	215.411	1268	173.613	226.721	255.549	633	158.698	260.068	305.908	570	30.0454	29.1422	77.0071	684	32.9678	32.3715	83.6792	704	34.2849	34.0438	86.849	309	14.6302	14.4454	37.5759	277	15.6956	15.5241	41	518	28.9621	30.0255	69.7638
	ROD_14531	fumC	fumC	fumC CDS	fumarate hydratase class II		4.2.1.2			1		CBG88216.1	EnsemblGenomes-Gn:ROD_14531, EnsemblGenomes-Tr:CBG88216, GOA:D2THM2	IPR000362, IPR005677, IPR008948, IPR018951, IPR020557, IPR022761, IPR024083		D2THM2	MVTVRREKDSMGAIDVPADKLWGAQTQRSLEHFRISTEKMPVSL IHALALTKRAAAKVNEDLGLLSAEKASAIMQAADEVLADKHADEFPLAIWQTGSGTQS NMNMNEVLANRASELLGGVRGMERKVHPNDDVNKSQSSNDVFPTAMHVAALLALRKQL IPQLKALTQTLSDKSHAFADIVKIGRTHLQDATPLTLGQEISGWAAMLEHNLKHIENS LPHVAELALGGTAVGTGLNTHPEYARRVADELAVITCAPFVTAPNKFEALATCDALVH AHGALKGLAASLMKIANDVRWLASGPRCGISEIAIPENEPGSSIMPGKVNPTQCEALT MLCCQVMGNDVAINMGGASGNFELNVYRPMVIHNFLQSVRLLADGMESFNTHCAVGIE PNRERISQLLNESLMLVTALNTHIGYDKAAEIAKKAHKEGLTLKAAALALGYLSEEEF DRWVRPEQMVGSLPTAR	1552494..1553897	109.754	3.25419	1.7023	1.00292e-14	3.97247e-14	2.51732e+13	4.97751e-11	14.9627	-2.45573	-1.29615	2.08103e-08	1.86943e-07	5.34922e+06	0.000103281	585	85.4595	112.045	109.865	514	82.557	107.811	103.59	227	66.7607	109.405	109.702	212	13.1089	12.7148	28.6412	274	15.4921	15.2119	33.5206	299	17.0816	16.9615	36.8862	82	4.55441	4.49687	9.9716	85	5.64992	5.58821	12.5812	133	8.72324	9.04356	17.9123
	ROD_14541	tus	tus	tus CDS	DNA replication terminus site-binding protein					1		CBG88217.1	EnsemblGenomes-Gn:ROD_14541, EnsemblGenomes-Tr:CBG88217, GOA:D2THM3	IPR008865		D2THM3	MARYDIVDRLNSTFRQMEQALAALTEELGQHRLMIARVFSLPEV SKEDEHNPLNAIAVKQHLGKEAAALALQHYRHLFIQQQSERRSSKAAVRLPGVLCYQV DNASQTALQRQVQHINQLKTTFEHIVTVESGLPSAARFEWVHRHLPGLITLNAYRTLT VIHDPATLRFGWANKHIIKNLSRDEVLAQLEKSLKSPRSVHPWTREQWQAKLEREYQD IAALPQQAKLKIKRPVKVQPIARVWYKGVQKQVQHACPTPLIALINTDNGAGVPDIGG LLDYDAANVQHRYKPQAQPLRLIIPRLHLYVAD	complement(1553894..1554823)	52.6975	-1.1973	-0.259784	0.212454	0.258181	3.87325	1	27.9618	1.02125	0.030335	0.879257	0.925989	1.07993	1	150	33.0811	43.3722	28.1705	144	34.917	45.5981	29.0214	95	42.1796	69.1223	45.9104	319	29.7786	28.8834	43.097	319	27.2292	26.7367	39.0258	280	24.149	23.9792	34.5422	326	27.335	26.9897	39.6432	264	26.4918	26.2025	39.0759	299	29.6061	30.6933	40.2691
	ROD_14551	rstB	rstB	rstB CDS	two-component sensor kinase					1		CBG88218.1	EnsemblGenomes-Gn:ROD_14551, EnsemblGenomes-Tr:CBG88218, GOA:D2THM4	IPR003594, IPR003660, IPR003661, IPR004358, IPR005467		D2THM4	MKKLFVQFYLLLFVCFLVMTLLVGLVYKFTAERAGRQSLDDLMK SSLYLMRSELREIPPRDWGKTIKRMDLNLSFDLRVEPLSKFRLDAASMQRLRQGDIIA LDEEYTFIQRIPRSHYVLTVGPVPYLYFLHQMRLLDIALMAFIAISLALPVFIWMRPH WQEMLRLEAAAQRFGTGHLSERLHFDSGSSFERLGIAFNQMADNIAALIASKKQLTDG IAHELRTPLVRLRYRLEMSENLSEQETQALNRDIGQLEALIEELLTYARLDRPQNELQ LSKPDLPAWLASHIEDVQSVNPERTLLLSPLVSGDYGALDLRLMERVVDNLLNNALRY CRSTVQISLQLHGNLATLRVDDDGPGIAPQARETVFEPFVRLDPSRDRATGGCGLGLA IVRSVSQAMEGTVSCEQSEMGGARFIFRWPVRQLAG	complement(1554913..1556199)	52.5781	-3.25379	-1.70212	4.61042e-18	2.19382e-17	4.55827e+16	2.28815e-14	68.579	1.26703	0.341456	0.062031	0.132924	7.52311	1	165	26.2952	34.4753	30.9876	143	25.0562	32.7208	28.8198	94	30.1586	49.4227	45.4271	777	52.413	50.8374	104.973	874	53.9089	52.9338	106.923	872	54.3453	53.9631	107.574	1164	70.5277	69.6366	141.548	882	63.9559	63.2574	130.549	982	70.2629	72.843	132.255
	ROD_14561	rstA	rstA	rstA CDS	two-component response regulator					1		CBG88219.1	EnsemblGenomes-Gn:ROD_14561, EnsemblGenomes-Tr:CBG88219, GOA:D2THM5	IPR001789, IPR001867, IPR011006, IPR011991		D2THM5	MNKIVFVEDDPEVGALIAAYLAKHDFDVVVEPRGDMAEARIFEV QPDLVLLDIMLPGKDGMTLCRDLQGRWQGPVVLLTSLDSDMNHILALEMGACDYILKT TPPAVLLARLRLHLRQHDRAPHANGIQSAGLASHNPLRFGSLTVDPVNRSVRLCGELI ALSTADFELLWELATHAGQVMDRDALLKNLRGVSYDGMDRSVDVAISRLRKKLRDNAS EPYRIKTVRNKGYLFAPQAWDDEPAR	complement(1556212..1556946)	57.1297	-3.76833	-1.91393	1.47594e-17	6.81406e-17	1.46755e+16	7.32511e-14	84.2023	1.43356	0.519606	0.00998956	0.0290984	34.3661	1	84	23.4403	30.7323	15.7755	84	25.7721	33.6557	16.9291	48	26.966	44.1907	23.1968	493	58.2312	56.4808	66.6044	543	58.6462	57.5854	66.4295	529	57.7287	57.3228	65.2601	839	89.0143	87.8897	102.026	599	76.0554	75.2247	88.6608	689	86.3227	89.4925	92.7939
	ROD_14571	ROD_14571		putative outer membrane protein CDS	putative outer membrane protein					1		CBG88220.1	EnsemblGenomes-Gn:ROD_14571, EnsemblGenomes-Tr:CBG88220, GOA:D2THM6	IPR009707		D2THM6	MGLMIKAALGALVVVIIGLLAKTKNYYIAGLIPLFPTFALLAHY IVASERGIEALRTTIIFSMWSIIPYFVYLLSLWYFIGFLKLPLALGGAVVCWCLSAWL LIFCWVRLH	1557073..1557408	17.5066	-2.19798	-1.13618	0.000648062	0.00114869	870.557	1	17.5066	-3.22102	-1.68752	1.08058e-07	9.00171e-07	1.1109e+06	0.000536291	18	10.9877	14.4058	3.38046	28	18.7921	24.5406	5.64305	6	7.37351	12.0834	2.8996	72	18.6033	18.0441	9.72721	73	17.2469	16.9349	8.93067	74	17.6651	17.5409	9.12902	25	5.80211	5.7288	3.04012	22	6.11046	6.04372	3.25632	17	4.65911	4.83019	2.28954
	ROD_14581	ROD_14581		putative short chain dehydrogenase CDS	putative short chain dehydrogenase					1		CBG88221.1	EnsemblGenomes-Gn:ROD_14581, EnsemblGenomes-Tr:CBG88221, GOA:D2THM7	IPR002198, IPR002347, IPR016040, IPR020904		D2THM7	MGKQHPLPILITGGGRRIGLAIAWHFIHQQQPVIVSYRTHYPAI DGLAKAGALCLQADFSTNDGVLAFADKVKESANGLRAIIHNASAWMAEKPGTPLTDVL ECMLQIHVNAPYLLNHALEGMLRGHGHAASDIIHFTDYVVERGSDKHIAYAASKAALD NMTRSFARKLAPEVKVNAIAPSLILFNEGDDAEYRQLALNKSLMKTAPGEKEVIDLID YLLTSCFVTGRSFAVDGGRHLR	complement(1557405..1558127)	57.8844	-2.33002	-1.22034	1.11647e-08	2.9984e-08	3.33512e+07	5.54104e-05	57.8844	-1.28832	-0.365494	0.0701347	0.14619	6.84042	1	152	43.1198	56.5338	28.5461	137	42.7307	55.8019	27.6106	60	34.2669	56.1553	28.996	521	62.5598	60.6793	70.3872	537	58.9608	57.8944	65.6955	500	55.4697	55.0796	61.6825	453	48.859	48.2418	55.087	362	46.7263	46.2159	53.5813	331	42.1583	43.7063	44.5788
	ROD_14591	ROD_14591		putative arginine/ornithine antiporter CDS	putative arginine/ornithine antiporter					1		CBG88222.1	EnsemblGenomes-Gn:ROD_14591, EnsemblGenomes-Tr:CBG88222, GOA:D2THM8	IPR002293, IPR004754		D2THM8	MEKKLGLSALTALVLSSMLGAGVFSLPQNMAAVASPSALLIGWT ITGAGILLLAFAMLILTRIRPDLDGGIFTYAREGFGELIGFCSAWGYWLCAVIANVSY LVIVFSALSFFTDTPELRLFGDGNTWQSIVGASVLLWVVHFLVLRGVQTAASINLAAT LAKLLPLGLFVVLAMMAFRLDTFNLDFTGVKLGVPVWEQVKNTMLITLWVFIGVEGAV VVSARARNKHDVGRATLLAVLAALGVYLLVTLLSLGVVARPELAEMRNPSMAGLMVKM MGSWGEIIIAAGLVVSVCGAYLSWTIMAAEVPFLASTHKAFPRIFARQNAQGAPSASL WLTNLCVQISLVLIWLTGSDYNTLLTIASEMILVPYFLVGAFLLKIATRPLHQAVGIG ACIYGLWLLYASGPMHLLLSVVLYAPGLLVFLYARKTHTHDTVLNRQELVLIGLLLIA AVPATWLLVG	complement(1558188..1559570)	111.872	-9.59699	-3.26258	5.7236e-52	1.04052e-50	9.61057e+49	2.84062e-48	111.872	-1.37443	-0.458834	0.020646	0.0542043	18.4487	1	110	16.3133	21.3882	20.6584	163	26.5781	34.7082	32.8506	44	13.1369	21.5282	21.2638	1847	115.942	112.457	249.53	1827	104.868	102.971	223.511	2087	121.039	120.188	257.463	1662	93.7117	92.5278	202.107	1185	79.9626	79.0892	175.397	1142	76.0391	78.8313	153.804
	ROD_14601	ROD_14601		putative exported protein CDS	putative exported protein					1		CBG88223.1	EnsemblGenomes-Gn:ROD_14601, EnsemblGenomes-Tr:CBG88223	IPR010854, IPR025539, IPR025543		D2THM9	MKLKNTLLASALLSATAFSANAATELTPEQAAALKPYDRVVVTG RFNAIGDAVKAVNRRADKEGAASFYVVDTSDFGNSGNWRVVADLYKADAEKAEVTKNR VINGMMELPKDQAVLLEPYDTVTVQGFYRSQPEVNDAITKAAKEKGAHSFYIVRQVDA NQGGNQRITAFIYKKDAKKRIVQSPDVIPADSDAGRAALAAGGEAAKKVEIPGVATTA SPSAEVGRFFETQSSKGGRYTVTLPDGTKVEELNKATAAMMVPFDSIKFTGNYGNMTE ISYQVAKRAAKKGAKYYHITRQWQERGNNMTISADLYK	complement(1559823..1560767)	257.356	-2.28591	-1.19277	1.62918e-08	4.31693e-08	2.31646e+07	8.0856e-05	347.071	1.30636	0.385547	0.064843	0.138211	7.2353	1	913	198.158	259.802	171.465	837	199.734	260.832	168.687	327	142.882	234.15	158.028	2805	257.69	249.944	378.956	3233	271.582	266.67	395.519	3031	257.263	255.454	373.92	4147	342.206	337.882	504.295	3258	321.744	318.229	482.232	3812	371.462	385.102	513.397
	ROD_14611	ROD_14611		hypothetical protein CDS	hypothetical protein					1		CBG88224.1	EnsemblGenomes-Gn:ROD_14611, EnsemblGenomes-Tr:CBG88224			D2TI98	MLALDHVLPLRLRELSAFAEELKVFIPLRGLNRSCFAD	1561003..1561119	0.461974	-9.55348	-3.25603	0.415909	0.467851	2.13743	1	0.461974	-4.96699	-2.31237	0.309977	#N/A	#N/A	1	0	0	0	0	0	0	0	0	0	0	0	0	1	0.742011	0.719706	0.1351	1	0.678487	0.666215	0.122338	0	0	0	0	0	0	0	0	0	0	0	0	0	0	0	0
	ROD_14621	pntA	pntA	pntA CDS	NAD(P) transhydrogenase subunit alpha		1.6.1.2			1		CBG88225.1	EnsemblGenomes-Gn:ROD_14621, EnsemblGenomes-Tr:CBG88225, GOA:D2TI99	IPR007698, IPR007886, IPR008142, IPR008143, IPR016040, IPR023753, IPR024605, IPR026255		D2TI99	MRIGIPRERFTNETRVAATPKTVEQLLKLGFTVAVESGAGGLAS FDDKAFVDAGAEIVDSSAVWQSDVILKVNAPQDDEISLLNPGTTLVNFIWPAQNPELM QKLAERNVTVMAMDSVPRISRAQSLDALSSMANIAGYRAIVEAAHEFGRFFTGQITAA GKVPPAKVMVIGAGVAGLAAIGAANSLGAIVRAFDTRPEVKEQVQSMGAEFLELDFKE EAGSGDGYAKVMSEAFIKAEMELFAAQAKEVDIIVTTALIPGKPAPKLITREMVDSMK AGSVIVDLAAQNGGNCEYTVANQVTTTPNGVKVIGYTDLPGRLPTQSSQLYGTNLVNL LKLLCKEKDGTITVDFDDVVVRGVTVVREGEITWPAPPIQVSAQPTAAAKAAPAQEKE PEKPASPWRKYALMALAIILFGWLADVAPKEFLGHFTVFALSCVVGYYVVWNVSHALH TPLMSVTNAISGIIVVGALLQIGQGGWVSFLSFIAVLIASINIFGGFTVTQRMLKMFR KN	1561295..1562827	393.515	-1.14964	-0.201178	0.376738	0.431414	2.31796	1	269.938	1.3031	0.381943	0.0922745	0.18284	5.46926	1	2035	272.266	356.965	382.18	1762	259.192	338.478	355.109	1099	296.018	485.102	531.111	3517	199.171	193.184	475.147	4079	211.222	207.401	499.017	3863	202.119	200.697	476.559	4807	244.522	241.432	584.554	4316	262.742	259.873	638.831	4954	297.582	308.51	667.2
	ROD_14631	pntB	pntB	pntB CDS	NAD(P) transhydrogenase subunit beta		1.6.1.1, 1.6.1.2			1		CBG88226.1	EnsemblGenomes-Gn:ROD_14631, EnsemblGenomes-Tr:CBG88226, GOA:D2TIA0	IPR012136, IPR029035		D2TIA0	MSGGLVTAAYIVAAILFIFSLAGLSKHETSQQGNNFGIAGMAIA LLATIFGPDTGNVAWILVAMIIGGAIGIRLAKKVEMTEMPELVAILHSFVGLAAVLVG FNSYLYHEAGLDPVLVNIHLTEVFLGIFIGAVTFTGSVVAFGKLRGKISSKPLMLPNR HKMNLAALVVSFLLLVVFVRTESVGLQVLALLLMTIIALAFGWHLVASIGGADMPVVV SMLNSYSGWAAAAAGFMLSNDLLIVTGALVGSSGAILSYIMCKAMNRSFISVIAGGFG TDGSAASGDEEVGEHREISAEETAEMLKNSHTVIITPGYGMAVAQAQYPVAEITEKLR ARGIKVRFGIHPVAGRLPGHMNVLLAEAKVPYDIVLEMDEINDDFSDTDTVLVIGAND TVNPAAQDDPGSPIAGMPVLEVWKAQNVIVFKRSMNTGYAGVQNPLFFKENTHMLFGD AKASVDAILKTL	1562838..1564226	193.888	-1.26663	-0.340996	0.108334	0.141045	7.08995	1	119.575	1.07	0.0976123	0.643179	0.764291	1.3084	1	884	130.533	171.141	166.018	792	128.582	167.915	159.618	498	148.044	242.608	240.667	1702	106.378	103.181	229.94	2147	122.704	120.484	262.66	1761	101.691	100.976	217.246	2033	114.135	112.693	247.223	1701	114.286	113.038	251.773	1935	128.284	132.994	260.604
	ROD_14641	tqsA	tqsA	tqsA CDS	AI-2 transport protein TqsA					1		CBG88227.1	EnsemblGenomes-Gn:ROD_14641, EnsemblGenomes-Tr:CBG88227, GOA:D2TIA1	IPR002549		D2TIA1	MAKPIITLNGLKIVIMLGMLVIILTGIRFAADIIVPFILALFIA VVLNPLVQRMVKLRVPRVLAISILMAIIVMVMVVLLAYLGTSLNELARTLPQYRSSLV IPLKHIEPWLLRSGIGVSVDELVKYIDPNAAMTLVTSLLTQLSNAMSSIFLLLLTVVF MLLEVPQLPTKFKHLMTRPVEGMAAIQRAIDSVSHYLVLKTAISIVTGLVVWAMLAAL EVRFAFVWGLLAFALNYIPNIGSVLAAIPPIAQMLVFGGLYDALVVLAGYLVINLVFG NILEPRIMGRGLGLSTLVVFLSLIFWGWLLGPVGMLLSVPLTIIVKIALEQTVAGQSI AILLGDVNKA	complement(1564310..1565344)	52.5567	2.41068	1.26944	2.43611e-06	5.51822e-06	181218	0.0120904	13.0826	1.34818	0.43101	0.107638	0.206904	4.83316	1	143	28.3379	37.1534	26.8559	180	39.2184	51.2152	36.2767	106	42.289	69.3015	51.2263	115	9.64614	9.35618	15.5365	121	9.28053	9.11266	14.8029	125	9.68709	9.61898	15.4206	155	11.6782	11.5307	18.8487	136	12.2628	12.1289	20.13	169	15.0362	15.5884	22.7608
	ROD_14651	ROD_14651		conserved hypothetical protein CDS	conserved hypothetical protein					1		CBG88228.1	EnsemblGenomes-Gn:ROD_14651, EnsemblGenomes-Tr:CBG88228			D2TIA2	MFNYRGQFSSAMTRSNTADNCNIMDNSFRMFFSTQPYLHMSSSF LPAGEQHWRNAL	1565481..1565651	183.697	1.48089	0.566463	0.0271645	0.038763	25.7978	1	55.67	-2.36682	-1.24295	3.54511e-06	2.39407e-05	41769.9	0.0175944	106	127.14	166.691	19.9072	129	170.118	222.157	25.9983	41	99.0034	162.243	19.814	116	58.8922	57.1219	15.6716	97	45.0301	44.2156	11.8668	141	66.1374	65.6723	17.3945	59	26.9055	26.5656	7.17468	32	17.464	17.2733	4.73647	51	27.4642	28.4727	6.86863
	ROD_14652	mdtJ	mdtJ	mdtJ CDS	multidrug efflux system protein MdtJ					1		CBG88229.1	EnsemblGenomes-Gn:ROD_14652, EnsemblGenomes-Tr:CBG88229, GOA:D2TIA3	IPR000390, IPR023740		D2TIA3	MFYWILLGLAIVAEITGTLSMKWASISSGNTGFILMLVMIALSY IFLSFAVKKIALGVAYALWEGIGILFITLFSVLLFDEALSAMKIAGLTTLVLGIALIK SGTRKSRQPVKGVTHATV	1565762..1566124	149.944	-1.89665	-0.923452	9.34228e-05	0.000181116	5521.32	0.463658	124.406	-2.27087	-1.18325	3.25703e-07	2.57514e-06	388329	0.00161646	167	94.3586	123.712	31.3632	186	115.548	150.894	37.486	94	106.926	175.226	45.4271	479	114.558	111.114	64.713	535	116.997	114.881	65.4508	671	148.265	147.223	82.778	324	69.6023	68.7229	39.4	168	43.191	42.7193	24.8665	217	55.0486	57.07	29.2254
	ROD_14661	mdtI	mdtI	mdtI CDS	multidrug resistance protein					1		CBG88230.1	EnsemblGenomes-Gn:ROD_14661, EnsemblGenomes-Tr:CBG88230, GOA:D2TIA4	IPR000390, IPR023737		D2TIA4	MQQFEWIHAAWLAVAIVLEIIANIFLKFSDGFRRKIYGILSLAA VLAAFSALSQAVKGIDLSVAYALWGGFGIAATLAAGWILFGQRLNHKGWVGVALLIVG MVMIKLA	1566111..1566440	101.979	-4.54755	-2.18509	3.29144e-17	1.48369e-16	6739948048196699	1.63354e-13	101.979	-3.05437	-1.61087	1.2444e-11	1.514e-10	6.60502e+09	6.17597e-08	57	35.4269	46.4477	10.7048	54	36.9009	48.1889	10.883	31	38.7891	63.566	14.9813	353	92.866	90.0745	47.6904	450	108.25	106.292	55.0521	454	110.348	109.572	56.0077	175	41.3532	40.8307	21.2808	114	32.239	31.8869	16.8737	101	28.1839	29.2188	13.6026
	ROD_14671	ROD_14671		putative protease CDS	putative protease					1		CBG88231.1	EnsemblGenomes-Gn:ROD_14671, EnsemblGenomes-Tr:CBG88231, GOA:D2TIA5	IPR001254, IPR008256, IPR009003, IPR018114		D2TIA5	MHKTVAVMLGALCFSSGVAYADKPDADSDTSEVKTLFFGQDDRV PVSDPTLSPWDAVGQLETASGNLCTATLISPRLALTAGHCLLTPPKGKQDKAVVLRFV SQKGLWRYEIHGIEGRVDPGLGKRLKADGDGWIVPPAAAAWDFGLVVLRYPPSGITPL PLFDGDKEALTAALKDAGRKVTQSGYPQDHLNMLYSHQNCIVTGWAQNAVLSHQCDTL PGDSGSPLMLKTAAGWQLIGVQSSAPAAKDRWRADNRAISVTGFRDKLEALAESR	complement(1566479..1567300)	115.3	4.27152	2.09475	1.13842e-23	6.96665e-23	1.43541e+22	5.64996e-20	12.7371	1.05628	0.0789882	0.713882	0.810121	1.23438	1	360	89.8261	117.77	67.6093	299	82.027	107.119	60.2597	147	73.8427	121.01	71.0403	112	11.8288	11.4733	15.1312	120	11.5888	11.3791	14.6806	130	12.6851	12.5959	16.0375	152	14.4197	14.2375	18.4839	108	12.2615	12.1275	15.9856	102	11.4267	11.8463	13.7373
	ROD_14681	asr	asr	asr CDS	acid shock protein					1		CBG88232.1	EnsemblGenomes-Gn:ROD_14681, EnsemblGenomes-Tr:CBG88232, GOA:D2TIA6	IPR009435		D2TIA6	MKSQIEGTKMKKVLALVVAAAMGLSSAAFAAETATNAPTAKTTS AKTTHHKKHHKAASQKAPEQKAQAAKKHSKKTSSHKSGKPAAQPAA	complement(1567570..1567842)	0.656673	-1.61843	-0.694596	0.614681	0.657754	1.52033	1	0.605754	-4.17792	-2.06279	0.173102	#N/A	#N/A	1	2	1.50259	1.97002	0.375607	0	0	0	0	0	0	0	0	4	1.27202	1.23378	0.540401	0	0	0	0	2	0.587613	0.583481	0.24673	0	0	0	0	1	0.341844	0.33811	0.148015	0	0	0	0
	ROD_14691	ROD_14691		major facilitator superfamily protein CDS	major facilitator superfamily protein					1		CBG88233.1	EnsemblGenomes-Gn:ROD_14691, EnsemblGenomes-Tr:CBG88233, GOA:D2TIA7	IPR005829, IPR011701, IPR020846		D2TIA7	MSRTTTVSDATASDIDEQQSVSQPVQFIKRGTPTFMRVTLALFS AGLATFALLYCVQPILPVLSHEFGVSPASSSISLSIATGMLAIGLLFTGPLSDAIGRK PVMVTALLLASCCTLLSTMMTSWHGILIMRALIGLSLSGVAAVGMTYLSEEIHPSFVA FSMGLYISGNSIGGMSGRLISGVATDFFNWRIALAAIGCFALASALMFWKVLPESRHF RPTSLRPKTLFINFRLHWRDRGLPLLFAEGFLLMGSFVTLFNYIGYRLMLSPWELSQA VVGLLSVAYLTGTWSSPKAGSMTVRYGRGPVMIVSTGVMLFGLLMTLFSSLWLIFAGM LLFSAGFFAAHSVASSWIGPRARRAKGQASSLYLFSYYVGSSIAGTLGGVFWHHYGWN GVGAFIAIMLLLAIAVGTRLHHRLHV	complement(1567976..1569232)	38.3404	1.89169	0.919676	0.0024794	0.00408948	244.53	1	10.8087	-1.40951	-0.495199	0.0853273	0.171402	5.83423	1	252	41.1185	53.9099	47.3265	208	37.3152	48.7298	41.9198	23	7.55535	12.3814	11.1151	132	9.11664	8.84259	17.8332	178	11.2412	11.0379	21.7762	198	12.6344	12.5455	24.4263	151	9.36757	9.24922	18.3623	97	7.20157	7.12291	14.3574	94	6.8863	7.13916	12.6598
	ROD_14701	ROD_14701		LysR-family transcriptional regulator CDS	LysR-family transcriptional regulator					1		CBG88234.1	EnsemblGenomes-Gn:ROD_14701, EnsemblGenomes-Tr:CBG88234, GOA:D2TIA8	IPR000847, IPR005119, IPR011991		D2TIA8	MNIELRHLRYFVAVAEELHFGRAAARLNISQPPLSQQIQLLEQQ VGARLLARTNRSVALTAAGKQFLADSRQILGLVNEAAARAERLHQGEAGELRIGFTSS APFIRAVSDTLSLFRQHYPDVHLQTREMNTREQLAPLGEGALDLGLLRNTPLPDTLHH EVILREPLMAMIPSACALAQKPVVTLAELAKEPFVFFDPHVGTGLYDDILGLMRRYNL SPVITQEVGEAMTIIGLVAAGLGVSILPASFNKVQLHEMRWVPLAEEDAVSEMWLVWS GHHEQSQAAIRFLQQLIRTVRNT	1569354..1570253	51.9704	-2.39424	-1.25957	1.28306e-08	3.43464e-08	2.91151e+07	6.36783e-05	51.9704	-1.60975	-0.686837	0.00117917	0.0045751	218.574	1	195	44.439	58.2633	36.6217	126	31.5708	41.2282	25.3937	61	27.9866	45.8632	29.4793	559	53.9219	52.301	75.521	525	46.3068	45.4692	64.2274	657	58.5527	58.141	81.0509	403	34.9179	34.4767	49.0067	307	31.8337	31.486	45.4405	316	32.3324	33.5196	42.5586
	ROD_14711	mlc	mlc	mlc CDS	protein Mlc (making large colonies protein)					1		CBG88235.1	EnsemblGenomes-Gn:ROD_14711, EnsemblGenomes-Tr:CBG88235	IPR000600, IPR011991		D2TIA9	MVADSQPGHIDQIKQTNAGAVYRLIDQLGPVSRIDLSRLAQLAP ASITKIVREMLEAHLVQELEIKEAGSRGRPAVGLVVETEAWHYLSIRISRGEIFLALR DLSSKLVVEECLDLPLSDENPLLTRIITLVDQFFIRHQQQLERLTSIAITLPGIIDTE NGIVHRMPFYDDVKEMPLGEALEQHTGVPVYIQHDISAWTMAEALFGASRGARDVIQV VIDHNVGAGVITDGHLLHAGSSSLVEIGHTQVDPYGKRCYCGNHGCLETIASVESVLE LVQLRLGQSMSSALHGQPLTVDSLCQAAIEGDLLAKDIISGVGTHVGRILAIMVNLFN PQKILIGSPLNKAADVLFPAIADSIRQQALPAYSQNMVVESTQFSNQGTMAGAALVKD AMYNGSLLIRLLQG	1570381..1571601	280.722	2.30221	1.20302	7.01684e-08	1.78405e-07	5.60524e+06	0.000348246	99.2196	1.67268	0.74216	0.000185021	0.000880518	1135.7	0.918259	1679	282.037	369.776	315.322	727	134.269	175.342	146.518	536	181.264	297.048	259.031	830	59.0145	57.2405	112.133	902	58.6433	57.5826	110.349	868	57.0201	56.6192	107.081	1526	97.4595	96.2281	185.569	1049	80.1771	79.3014	155.267	1562	117.804	122.129	210.369
	ROD_14721	ROD_14721		putative dethiobiotin synthetase CDS	putative dethiobiotin synthetase		6.3.3.3			1		CBG88236.1	EnsemblGenomes-Gn:ROD_14721, EnsemblGenomes-Tr:CBG88236, GOA:D2TIB0	IPR004472, IPR027417		D2TIB0	MLKRFFITGTDTSVGKTVVSRALLQALASGGKSVAGYKPVAKSS KETPDGLRNKDALVLQSVSTLELPYEAVNPIALSEDESSVAHSCPINYTLISNGLASL TEKVDHVVVEGTGGWRSLMNDLRPLSEWVVQEQLPVLMVVGIQEGCINHALLTAQAIA NDGLPLIGWVANRINPGLAHYAEIIDVLSKKLPAPLIGELPYLPRAEQRELGQYIRLS MLGSVLAVDRIMA	1571727..1572422	324.289	16.1629	4.01462	7.68189e-81	3.09961e-79	3.22621e+78	3.81252e-77	41.0549	4.43835	2.15002	5.69734e-24	1.44383e-22	6.92604e+21	2.82759e-20	905	266.693	349.657	169.962	756	244.946	319.874	152.362	312	185.101	303.335	150.779	59	7.35934	7.13812	7.97091	87	9.92288	9.74339	10.6434	86	9.9109	9.84121	10.6094	365	40.8949	40.3782	44.3858	255	34.1918	33.8183	37.7437	357	47.2337	48.9682	48.0804
	ROD_14731	ROD_14731		putative ABC transporter ATP-binding protein CDS	putative ABC transporter ATP-binding protein					1		CBG88237.1	EnsemblGenomes-Gn:ROD_14731, EnsemblGenomes-Tr:CBG88237, GOA:D2TIB1	IPR000644, IPR003439, IPR003593, IPR005892, IPR017871, IPR027417		D2TIB1	MIKLENLSKHFAQKKGQPQKAVDNVNLNVPEGEMCVLLGPSGCG KTTTLKMINRLITPTSGNILLNGEDTSGMDTVTLRRNIGYVIQQIGLFPNMTIEENIT VVPRMLGWDKTRCKRRAEELMDMVAMDAKKFLHRYPKEMSGGQQQRIGVIRALAADPP VLLMDEPFGAVDPINREVIQNQFLEMQRALKKTVMLVSHDIDEALKLGDRIAVFRQGR IVQCASPDELLAKPANDFVGSFVGQDRTLKRLLLVSAGDVTDQQPTLTVRPSTPLHEA FGIMDDNDIRAITVVDADGKPLGYVKRREARNASGSCGDILHPFRITGKAEDNLRIVL SKLYESNTSWMPIVDEDGRYNGEISQDYIADYLSSGRTRRALNIHE	complement(1572541..1573683)	17.097	4.57457	2.19364	3.75435e-11	1.18454e-10	8.44208e+09	1.86329e-07	3.83823	2.04965	1.03538	0.00107111	0.00421356	237.329	1	88	15.7909	20.7033	16.5267	36	7.10254	9.2752	7.25535	36	13.0052	21.3125	17.3976	31	2.35457	2.28379	4.18811	28	1.94464	1.90947	3.42546	18	1.26314	1.25425	2.22057	54	3.68411	3.63756	6.56666	51	4.16404	4.11856	7.54875	45	3.62543	3.75856	6.06056
	ROD_14741	ROD_14741		putative ABC transporter membrane protein CDS	putative ABC transporter membrane protein					1		CBG88238.1	EnsemblGenomes-Gn:ROD_14741, EnsemblGenomes-Tr:CBG88238, GOA:D2TIB2	IPR000515		D2TIB2	MDTIHFMIDNAGYLASLTFEHLWLVLLAVGLAIIIGVPLGVLIV RHKWLATPVLSFATLMLTIPSIALFGLMIPLFSLIGQGIGALPAITAVFLYSLLPIVR NTHTALDSLPPGLREAGRGIGMTFWQRLRWVEIPMVLPVIFGGIRTAVVMNIGVMAIA AVIGAGGLGLLLLNGIGGSDIRMLIAGALLICLLAIVLDWLLHRLQVVLTPKGIR	complement(1573683..1574330)	12.4443	3.12907	1.64574	3.40994e-05	6.94727e-05	14394.2	0.169235	3.75949	2.05213	1.03712	0.00750805	0.0228084	43.8436	1	36	11.3946	14.9393	6.76093	24	8.35207	10.9069	4.8369	11	7.00939	11.4867	5.31594	18	2.41154	2.33904	2.4318	11	1.34755	1.32318	1.34572	14	1.73291	1.72073	1.72711	33	3.97122	3.92105	4.01296	32	4.60856	4.55823	4.73647	19	2.70005	2.7992	2.5589
	ROD_14751	ROD_14751		putative ABC transporter periplasmic binding protein CDS	putative ABC transporter periplasmic binding protein					1		CBG88239.1	EnsemblGenomes-Gn:ROD_14751, EnsemblGenomes-Tr:CBG88239, GOA:D2TIB3	IPR007210		D2TIB3	MNLKKHLLGWLAATLLLSAQVHAAPIILATKGFTEQHILSAMTV LYLQKKGFQVQPRTNIAAVISRNAMENNQIDVTWEYTGTSLIIFNRINKRMSAQESYD TVKRLDAKKGLVWLKPADMNNTYAFAMQRKRAEAENITTMSQMVAKIEHIRQTDPDNN WLLGLDLEFAGRSDGMKPLQQTYQMNLDRPQIRQMDPGLVYNAVRDGFVDAGLVYTTD GRVKGFDLKVLEDDKGFFPSYAVTPVVRKPILDANPGLEEALNTLSDLLNNDVISTLN AKVDIDHQSPEQVARQFLQQKKLL	complement(1574340..1575242)	8.392	2.44726	1.29117	0.00172303	0.0029037	344.388	1	3.04891	1.89324	0.920857	0.0204587	0.0537712	18.5973	1	32	7.26832	9.5294	6.00972	25	6.24324	8.15303	5.03843	10	4.57272	7.49359	4.83267	9	0.865269	0.839258	1.2159	19	1.6703	1.64008	2.32442	24	2.1318	2.11681	2.96076	27	2.33164	2.30218	3.28333	38	3.92723	3.88434	5.62456	28	2.85538	2.96023	3.77102
	ROD_14761	ROD_14761		putative ABC transporter membrane protein CDS	putative ABC transporter membrane protein					1		CBG88240.1	EnsemblGenomes-Gn:ROD_14761, EnsemblGenomes-Tr:CBG88240, GOA:D2TIB4	IPR000515		D2TIB4	MHTSALKRVAGFTFAIIIVLALVVWGVGIDTLQARQVDLLYLGK QHLFLVFSSMFLALLVGIPSGILLSRPAAKGIAEYVMQIFNVGNTLPPLAVLALAMVI IGIGDFPAIVALFLASLLPIVRNTYAGLCAVPASLTEAAKGIGMTRWQRLCQVELPNA WPVMLSGIRIATAINVGTAPLAFLIGASSYGELIFPGIYLNDFPTLILGATATALFAL ILDSLLAWLGRALSPHAA	complement(1575271..1575981)	17.0508	3.16361	1.66157	0.00029345	0.000542217	1844.28	1	4.41095	2.09076	1.06403	0.0127317	0.0360183	27.7636	1	78	22.5007	29.5004	14.6487	27	8.56351	11.1831	5.44151	11	6.3883	10.4689	5.31594	10	1.22103	1.18433	1.351	15	1.67475	1.64445	1.83507	30	3.38435	3.36055	3.70095	48	5.2645	5.19798	5.83703	35	4.59398	4.5438	5.18051	26	3.36742	3.49107	3.50166
	ROD_14771	dmsD	dmsD	dmsD CDS	anaerobic dimethyl sulfoxide reductase maturation protein (twin-arginine leader-binding protein)					1		CBG88241.1	EnsemblGenomes-Gn:ROD_14771, EnsemblGenomes-Tr:CBG88241, GOA:D2TIB5	IPR020945, IPR026269, IPR028611		D2TIB5	MTDFTQRDDFAMTARVLGALFYFAPDSNEAAQIVTSLQTDDWLT QWPLAQEQLAPLAPLFRSESEETLAQAWQRLFVGPWALPSPPWGSVWLDRENVLFGES TLVLRQWLRDNGIHFEMRQNEPEDHFGALLLLAAWLAENGRHTQCAELLAWHLFPWSG RFLAVFIDNAGHPFYQAAGELARRTLARWQSELLIPVPVKKLYR	complement(1576276..1576890)	53.3464	10.0884	3.33463	6.44686e-22	3.63589e-21	2.75036e+20	3.19958e-18	8.12222	3.26065	1.70516	1.29757e-06	9.37485e-06	106668	0.00643984	151	50.3586	66.0245	28.3583	132	48.4012	63.2071	26.6029	28	18.7995	30.8078	13.5315	17	2.39977	2.32763	2.2967	23	2.9688	2.9151	2.81377	15	1.95632	1.94256	1.85048	71	9.00261	8.88887	8.63394	39	5.91807	5.85343	5.77257	62	9.28346	9.62435	8.35011
	ROD_14781	ROD_14781		putative exported protein CDS	putative exported protein					1		CBG88242.1	EnsemblGenomes-Gn:ROD_14781, EnsemblGenomes-Tr:CBG88242	IPR010595		D2TIB6	MMKLSRGIVTCLLLIATPLAFAAPTSCERVKSDIEQRIINNGVP EDGFSLSIVPNDQADQPDSQVVGHCANDTHKILYTRTSSGNASSYAAPSQDGASAEPQ	complement(1577027..1577335)	169.822	3.88145	1.9566	3.68815e-13	1.31402e-12	7.61024e+11	1.83043e-09	30.8476	1.56356	0.644838	0.0173998	0.0469619	21.2938	1	142	94.2544	123.576	26.6681	205	149.607	195.372	41.3152	87	116.258	190.519	42.0442	61	17.1383	16.6231	8.24111	67	17.2125	16.9012	8.19664	92	23.881	23.7131	11.3496	115	29.0218	28.6551	13.9846	97	29.2957	28.9757	14.3574	113	33.6754	34.912	15.2187
	ROD_14791	speG	speG	speG CDS	spermidine N1-acetyltransferase		2.3.1.57			1		CBG88243.1	EnsemblGenomes-Gn:ROD_14791, EnsemblGenomes-Tr:CBG88243, GOA:D2TIB7	IPR000182, IPR016181		D2TIB7	MASALNVKLRPLEREDLRFVHQLDNNASVMRYWFEEPYEAFVEL SDLYDKHIHDQSERRFVVECDGEKAGLVELVEINHVHRRAEFQIIISPEYQGKGLASR AARLAMDYGFTVLNLYKLYLIVDKENEKAIHIYRKLGFMVEGELIHEFFINGEYRNTI RMCIFQHQYLAEHKTSGPSLLKPTAQ	complement(1577452..1578012)	240.318	1.18954	0.250408	0.164361	0.205991	4.85458	1	234.985	2.51013	1.32776	3.98586e-14	5.86909e-13	1.70384e+12	1.97818e-10	527	192.672	252.61	98.9725	474	190.534	248.818	95.5287	182	133.959	219.526	87.9546	604	93.4696	90.6599	81.6005	646	91.4107	89.7573	79.0303	649	92.791	92.1385	80.0639	1675	232.829	229.887	203.688	1368	227.569	225.084	202.484	1469	241.13	249.985	197.844
	ROD_14801	ROD_14801		putative exported protein CDS	putative exported protein					1		CBG88244.1	EnsemblGenomes-Gn:ROD_14801, EnsemblGenomes-Tr:CBG88244	IPR009700		D2TIB8	MNITFSKRLCLTAMLLLGAVVYTASAQAETSRLVIESGDNALSR QQAEMQKEQWNDTRSLRQKVNKRAEKEWDKADAAFDNRDSCEQSANINAYWEPNTLRC LDRRTGRVIAP	complement(1578045..1578386)	265.846	4.12542	2.04454	2.41147e-21	1.33573e-20	7.48655e+19	1.19681e-17	90.9993	3.04013	1.60413	5.07926e-14	7.43362e-13	1.34524e+12	2.52084e-10	310	185.912	243.747	58.2191	372	245.287	320.32	74.9719	118	142.468	233.471	57.0255	115	29.1923	28.3147	15.5365	134	31.1033	30.5407	16.3933	119	27.909	27.7128	14.6804	367	83.6807	82.6234	44.629	302	82.4084	81.5083	44.7004	390	105.01	108.866	52.5249
	ROD_14811	rspB	rspB	rspB CDS	starvation-sensing protein RspB (fragment)			pseudogene, N-terminus missing, fragment		1								1578706..1578966	4.52721	6.08104	2.60432	0.0135934	0.0201807	49.5522	1	0.751029	2.25202	1.17122	0.283538	0.430131	2.32487	1	3	2.3575	3.09089	0.563411	7	6.04805	7.89813	1.41076	1	1.58206	2.59261	0.483267	0	0	0	0	3	0.912448	0.895944	0.367014	0	0	0	0	4	1.1951	1.18	0.486419	2	0.715122	0.707311	0.296029	1	0.35282	0.365775	0.134679
	ROD_14821	ROD_14821		major facilitator superfamily protein CDS	major facilitator superfamily protein					1		CBG88246.1	EnsemblGenomes-Gn:ROD_14821, EnsemblGenomes-Tr:CBG88246, GOA:D2TIB9	IPR005828, IPR011701, IPR020846		D2TIB9	MDFQLYSLGAALVFHEIFFPEQSAAMALILAMGTYGAGYIARIV GAFIFGKMGDSIGRKKVLFITITMMGICTTLIGVLPTYAQIGIFAPVLLVTLRIIQGL GAGAEISGAGTMLAEYAPKGKRGIISSLVAMGTNCGTLSATAIWAVMFFALDREELVA WGWRVPFLASVVVMIFAIWLRMNLKESPVFEQVNENDAPAAAAPADASLGAMFTSKSF WLATGLRFGQAGNSGLIQTFLAGYLVQTLMFNKSIPTDALMISSVIGFITIPLLGWLS DKYGRRLPYIILNISAIVLAYPMLSIVVDKTYSPGVIMTALIVIHNFAVLGLFALENI TMAEIFGSRNRFTRMAIAKEAGGLVAVGFGPVLAGIFCNMTGNWLPILAMIIVYSLIG LISALLMPEVCDRDLRIAEDAAEESGSKQNLANVSRI	1579129..1580418	11.9933	3.6748	1.87767	9.70835e-10	2.78996e-09	3.58429e+08	4.81825e-06	2.56881	1.60217	0.680026	0.0287462	0.0712001	14.0449	1	64	10.1756	13.3412	12.0194	67	11.7123	15.2951	13.503	14	4.48126	7.34371	6.76574	27	1.81706	1.76244	3.6477	18	1.10767	1.08763	2.20208	30	1.86533	1.85221	3.70095	45	2.72024	2.68588	5.47222	35	2.53203	2.50438	5.18051	34	2.42707	2.51619	4.57909
	ROD_14831	uxaC	uxaC	uxaC CDS	uronate isomerase					1		CBG88247.1	EnsemblGenomes-Gn:ROD_14831, EnsemblGenomes-Tr:CBG88247, GOA:D2TIC0	IPR003766, IPR023177, IPR032466		D2TIC0	MGFINDRFMIDNEAGVRLYREVAKDLPIIDYHCHLEAKAIFEND AFEDITQLWLAGDHYKWRAMRANGIDERFITGDASPEEKFQAWAQTVEAAFGNPLYHW THLELSHYFDCHQTLDSHNWREVMEHCNRLLKQPDFTPRHLMARSNVEVICTTDAPLD SLEYHRLLQQDETFAIKVLPTFRPDEVFSDDPRAFAGFTTQLAQATGEEMTSFDRFSA ALKKRIAWFHDVGCRISDHGPVSIEYLPATAGQVNDLFCRKASGEALTTTEECQLNSA IFVMLAGHYKAFGWAMQIHFGAIRNNNSRMYQQVGINAGFDSVNDQSALAASLNRLLD AMAQANALPKTILYNLNAIYNDVVATTIANFQSAEFGVKSPMQFGSGWWFNDTRRGME NQLNSLADQGLLMHFVGMLTDSRSFVSYTRHDYFRRILCNLIGGWVEKGEVPDNQEIL TRMIRNICHDNASNYFNF	1580601..1582007	1.01621	1.65611	0.727799	0.265168	0.315217	3.17242	1	0.489442	1.41745	0.503297	0.408365	0.556862	1.79578	1	5	0.728866	0.955607	0.939018	10	1.60274	2.09302	2.01537	0	0	0	0	4	0.24681	0.23939	0.540401	8	0.45136	0.443196	0.978704	5	0.285036	0.283032	0.616825	6	0.332539	0.328337	0.729629	6	0.397968	0.393621	0.888088	11	0.719932	0.746369	1.48147
	ROD_14841	ROD_14841		Major Facilitator Superfamily transporter CDS	Major Facilitator Superfamily transporter					1		CBG88248.1	EnsemblGenomes-Gn:ROD_14841, EnsemblGenomes-Tr:CBG88248, GOA:D2TIC1	IPR020846		D2TIC1	MARTNRKITIPVSIGYGLTDIMGGGAFTVIGAWLLYFYTTFVGL SPVEAASIVAIARIVDAIVSLFMGSFTDHFYKNALGKKFGRRRFFLLIGAPLMLVYIL LWVTGMNFWFYLAVYLAFEIIAAMVLIPWETLPSEMTKDFNSRTKLSTCRMFLSASGT FLATFIPGLLIGYFGEHDPNAYFINGVVFAVMFMLCVFISWKVTWERELTPEMLQELE RSHQPSTFGEKVAKVGQLFKEYASTLKVRAFRKHLAIYLFSFTAKDVYNTVFVFFCVY CLNVSSSLAGTLLSMSIVGLPVTLLAGVAIIKYGPSRLYVFAYTLMMLCLVGLFMVYQ FPTDSKVTLLVILAGLYQVGRCVLEFTPWNVFPFIPDIDEMITRQRREGLFAAVMTFS RKTTVAIATFIVGLMLQSGGFVKGSQAQPEQAINTIATLLFAGTAGLLLLALWQAVTF HLNKRTHKIFVDEVDRLKAHGAKQDVDPETRRIVEDLTGYNYDALWCENAPQTAEPVK SAVTLG	1582030..1583574	6.60439	1.35427	0.437519	0.158825	0.199557	5.0111	1	2.5965	1.16948	0.225867	0.440903	0.587424	1.70235	1	29	3.84983	5.04746	5.4463	43	6.27621	8.19609	8.66611	15	4.0089	6.56962	7.24901	33	1.85431	1.79857	4.45831	54	2.77455	2.72437	6.60625	36	1.86895	1.85581	4.44114	44	2.2208	2.19274	5.35061	43	2.59735	2.56898	6.36463	49	2.92052	3.02777	6.59928
	ROD_14851	ROD_14851		putative sugar dehydrogenase CDS	putative sugar dehydrogenase					1		CBG88249.1	EnsemblGenomes-Gn:ROD_14851, EnsemblGenomes-Tr:CBG88249, GOA:D2TIC2	IPR000669, IPR008927, IPR013118, IPR013131, IPR013328, IPR016040, IPR023027		D2TIC2	MQNTLLTAKATLPGYDRNKLVPRIVHLGFGAFHRAHQGVYTDIL AAEHNSDWGYCEVNLIGGEQQIADLKQQDNLYTVAEMSADAWTARVVGVVKNALHAQV DGLEAVLAAMCEPQVAIVSLTITEKGYCHSPATGELMLDHPMIVADLQNPQQPKTAPG VVVEALARRKAAGLPAFTVMSCDNMPENGHVMRNVVTAYARAVDADLAAWIEQHVSFP STMVDRIVPAVTADTLDKIEQLTGVRDPAGVACEPFRQWVIEDNFVAGRPEWEKAGAE LVADVIPFEEMKLRMLNGSHSFLAYLGYLAGYQHINDCMGDENYRVAARALMLKEQAP TLKVQGVDLTRYADLLIERYSNPALRHRTWQIAMDGSQKLPQRMLDSVRWHLAHNSSF DLLALGVAGWMRYVGGVDEQGNAIEVNDPLLPVIQKAVESSAEGESRVEALLGIEAIF GNELPRVELFTSKVKAAYQALLADGAKATVAKYAANLK	1583735..1585201	36.1033	1.53331	0.616649	0.00344924	0.00558154	179.162	1	23.2939	2.10144	1.07138	1.29286e-07	1.06961e-06	934920	0.000641647	205	28.6613	37.5774	38.4997	203	31.205	40.7505	40.9121	65	18.2956	29.982	31.4124	200	11.8358	11.48	27.02	206	11.1472	10.9455	25.2016	177	9.67758	9.60954	21.8356	369	19.6147	19.3669	44.8722	355	22.5834	22.3367	52.5452	433	27.1801	28.1782	58.3161
	ROD_14861	ROD_14861		conserved hypothetical protein CDS	conserved hypothetical protein					1		CBG88250.1	EnsemblGenomes-Gn:ROD_14861, EnsemblGenomes-Tr:CBG88250	IPR017704		D2TIC3	MTVSWKGEDTMMTYDRNRNAITTGSRVMISGTGHTGRITAIMTD GLDAAQIRREKTVEVEGCEGKFAPVELIRLGMN	complement(1585293..1585526)	184.15	36.3536	5.18403	1.46655e-29	1.14984e-28	8.69685e+27	7.2785e-26	51.5906	22.0754	4.46436	1.74188e-22	4.07143e-21	2.45614e+20	8.64495e-19	216	189.326	248.222	40.5656	74	71.3138	93.1285	14.9138	73	128.816	211.098	35.2785	9	3.33905	3.23868	1.2159	2	0.678487	0.666215	0.244676	8	2.74219	2.72291	0.986921	134	44.6554	44.0912	16.295	112	44.6676	44.1798	16.5776	163	64.1453	66.5007	21.9527
	ROD_14871	ROD_14871		GntR-family transcriptional regulator CDS	GntR-family transcriptional regulator					1		CBG88251.1	EnsemblGenomes-Gn:ROD_14871, EnsemblGenomes-Tr:CBG88251, GOA:D2TIC4	IPR000524, IPR008920, IPR011711, IPR011991		D2TIC4	MTVETQLNPTQPVNQQIYRILRRDIVHCLIAPGTPLSEKEISVR FEVSRQPVREAFIKLAENGLIQIRPQRGSYVNKISLSQVRNGCFVRQAIECAVARRAA AMITDSQCYQLEQNLNQQRIAIERKQLNDFFELDDDFHQKLALIADCQLAWDTIENIK ATIDRVRYMSLDHVSPPEMLLRQHQDIFSALEKHDADAVETAMTQHLQEIGESVQLIR QENSDWFTEE	complement(1585688..1586374)	325.261	-1.0238	-0.033928	0.860259	0.879395	1.13715	1	147.166	-1.15274	-0.205064	0.283377	0.430131	2.32487	1	853	254.662	333.884	160.196	730	239.62	312.92	147.122	334	200.748	328.978	161.411	1139	143.934	139.607	153.879	1265	146.171	143.527	154.758	1366	159.484	158.363	168.517	1182	134.167	132.472	143.737	868	117.911	116.623	128.477	1048	140.475	145.633	141.144
	ROD_14881	ydfG	ydfG	ydfG CDS	NADP-dependent L-serine/L-allo-threonine dehydrogenase		1.1.1.-			1		CBG88252.1	EnsemblGenomes-Gn:ROD_14881, EnsemblGenomes-Tr:CBG88252, GOA:D2TIC5	IPR002198, IPR002347, IPR016040, IPR020904		D2TIC5	MIVLVTGATAGFGECITRRFVENGHKVIATGRRHDRLQALKASL GDNVLTAQLDVRNRAAIEEMLASLPDGWREIDLLVNNAGLALGLEPAHKASVEDWETM IDTNNKGLVYMTRAVLPGMVERNRGHIINIGSTAGSWPYAGGNVYGATKAFVRQFSLN LRTDLHGTAVRVTDIEPGLVGGTEFSNVRFKGDDAKAGKTYENTVALTPEDVTEAVWW VATLPAHVNINTVEMMPVTQSFAGLSVHRG	complement(1586462..1587208)	406.636	1.53126	0.61472	0.000591919	0.00105331	949.385	1	131.415	1.0767	0.106617	0.549338	0.684683	1.46053	1	1102	302.575	396.702	206.96	999	301.58	393.833	201.336	474	262.011	429.373	229.069	1066	123.889	120.165	144.017	1134	120.509	118.329	138.731	1067	114.569	113.764	131.631	1099	114.726	113.277	133.644	921	115.061	113.805	136.321	1308	161.243	167.164	176.16
	ROD_14891	dcp	dcp	dcp CDS	dipeptidyl carboxypeptidase II					1		CBG88253.1	EnsemblGenomes-Gn:ROD_14891, EnsemblGenomes-Tr:CBG88253, GOA:D2TIC6	IPR001567, IPR024077, IPR024079, IPR024080		D2TIC6	MSSTNPFFSTSSLPYHAPRFDLLEVGHYRPAFDEGVRQKRAEID AIIHNADAPDFVNTVLALEQSGELLTRVTSVFFAMTSAHTSDELQRLDEAFSAELAGL ANDIWLNGKLFARVDSVWRQRETLGLDEESLRLLEVLHQRFVLSGARLSDDDKAQLRA LNTEAATLTSQFNQRLLAANKSGGLLVNEVSQLAGLSEDEIAAAREAAREKGQQDGWL IPLLNTTQQPALSALRDRQTREALFTAGWRRAEKGDENDTRTIIQRLVAIRASQAQLL GFPDYASWKIADQMAKTPQAALAFMRAIVPAARQRALSELADIQRVIDDEEGGFSAEA WDWAFYAEQVRREKYDLDESRLKPYFALDTVLQEGVFWTASQLFGIKLVERFDIPVYH PDVRVWEIFDHDGSGLALFYGDFFARDSKSGGAWMGNFIEQSTLNQSRPVIYNVCNYQ KPAPGQPALLLWDDVVTLFHEFGHTLHGLFATQRYATLSGTNTPRDFVEFPSQINEHW ASHPVVFDRFARHYATGERMPAALQEKMRKASLFNKGYDMTELLSAALLDMGWHSLSV AQAQQEVEAFEKQLLAAENLDLPPVPPRYRSSYFAHIFGGGYAAGYYAYLWTQMLADD GYQWFVKQGGLTRENGQTFREAILSRGNGTDLAELYRQWRGHDPQIEPMLENRGLNE	1587345..1589390	112.135	1.80094	0.848749	1.80323e-05	3.77931e-05	26459.8	0.0894941	30.514	1.06348	0.0887874	0.65269	0.771594	1.29602	1	852	85.4094	111.979	160.009	670	73.846	96.4353	135.03	387	78.103	127.992	187.024	664	28.1747	27.3277	89.7065	736	28.5562	28.0396	90.0408	700	27.442	27.2491	86.3556	644	24.5451	24.235	78.3135	589	26.8658	26.5724	87.1806	873	39.2918	40.7346	117.575
	ROD_14901	ROD_14901		putative outer membrane protein CDS	putative outer membrane protein					1		CBG88254.1	EnsemblGenomes-Gn:ROD_14901, EnsemblGenomes-Tr:CBG88254, GOA:D2TIC7			D2TIC7	MSKIQGMNVHIKFRIAILIYLSAAYAVALPLLALLTDLVINGAI IDIWKNSYSFGSLLSSRKMLYLKFAGLGAALGFFYWLFFYRKYRHYDPLDKYFK	complement(1589544..1589840)	32.5181	-1.08063	-0.111873	0.685838	0.722525	1.38404	1	19.9347	1.13427	0.181763	0.467002	0.60938	1.64101	1	46	31.7668	41.649	8.63897	38	28.8526	37.6785	7.65842	8	11.1223	18.2268	3.86614	53	15.4923	15.0266	7.16031	64	17.1061	16.7967	7.82963	73	19.7147	19.5761	9.00565	83	21.7925	21.5172	10.0932	57	17.9106	17.7149	8.43683	64	19.8434	20.5721	8.61946
	ROD_14911	ROD_14911		hypothetical protein CDS	hypothetical protein					1		CBG88255.1	EnsemblGenomes-Gn:ROD_14911, EnsemblGenomes-Tr:CBG88255			D2TIC8	MLTLKNQGSDMFSFLNTFKQLIGKQQEAPTTQPEHSNEQLLQWA TGCMLEGLPDTFYEARITCFRSIDNDGRTVIAAIHDFRLTSESEYTSFTPPDDLYATH CIEKILNKENWSQATITFNPQTTRFIWQ	complement(1589927..1590319)	3.21301	2.21306	1.14604	0.106893	0.139461	7.17045	1	1.3604	1.85874	0.894322	0.177628	0.304045	3.28899	1	5	2.60945	3.42122	0.939018	6	3.44284	4.49599	1.20922	1	1.05068	1.72181	0.483267	1	0.220904	0.214264	0.1351	6	1.21195	1.19003	0.734028	3	0.612283	0.607978	0.370095	5	0.992116	0.979582	0.608024	7	1.66225	1.64409	1.0361	6	1.40589	1.45752	0.808075
	ROD_14921	ROD_14921		conserved hypothetical protein CDS	conserved hypothetical protein					1		CBG88256.1	EnsemblGenomes-Gn:ROD_14921, EnsemblGenomes-Tr:CBG88256	IPR008136		D2TIC9	MKIPQHKVVTLQDNTAIDTLTNALGTLLTERGLRLTTAESCTGG KLASALCASSDTPEFYGVGFITFTNEAKSLILGVQKSTLDIHTAVSEAVVAEMAVGAQ KHARVDVSIAVSGYGGPEGGEDGTPPGTVWFALAIHDTVYTVMQHFVGECEEVLDQAV RFAVAQLLALLRDEK	complement(1590571..1591098)	47.9967	11.4484	3.51707	7.4675e-23	4.42613e-22	2.25931e+21	3.70612e-19	2.99505	1.62178	0.697579	0.0763148	0.156364	6.39533	1	97	37.6799	49.4016	18.217	57	24.3444	31.7913	11.4876	49	38.3199	62.7971	23.6801	14	2.30192	2.23272	1.8914	11	1.65381	1.6239	1.34572	10	1.51911	1.50843	1.23365	19	2.80611	2.77066	2.31049	19	3.35823	3.32155	2.81228	16	2.79048	2.89295	2.15487
	ROD_14931	ROD_14931		putative membrane protein CDS	putative membrane protein					1		CBG88257.1	EnsemblGenomes-Gn:ROD_14931, EnsemblGenomes-Tr:CBG88257, GOA:D2TID0	IPR007353, IPR023090		D2TID0	MDMVLRAVAIYLILLIVIKIAGRRTLMQMTSFDLILLLIISEAT QQALLGEDFSVTGAMLTIITLVVVDILFGYLKKKIPGAENVIDGAPVILVDHGVAHQD KLQKVSISCDDIMLAARQNHGLLELKQIKYAILERNGQISIIPENEQS	complement(1591098..1591550)	11.4955	12.0248	3.58795	1.28966e-08	3.44898e-08	2.8994e+07	6.40059e-05	1.84853	4.00884	2.00319	0.00209603	0.00751481	133.071	1	20	9.05531	11.8723	3.75607	21	10.4539	13.6517	4.23229	6	5.46909	8.96253	2.8996	3	0.574936	0.557653	0.405301	1	0.175238	0.172069	0.122338	3	0.531186	0.527451	0.370095	7	1.20499	1.18977	0.851234	10	2.06012	2.03762	1.48015	11	2.23608	2.31819	1.48147
	ROD_14941	ROD_14941		putative membrane protein CDS	putative membrane protein					1		CBG88258.1	EnsemblGenomes-Gn:ROD_14941, EnsemblGenomes-Tr:CBG88258, GOA:D2TID1			D2TID1	MPGSDEAKHAIPFIEESRRALNFEDKFRRIGFTFLLLIIIAASV GLFSNGYFSASQATNDSQRFHVEYEKYGRLLKDDTLKISVRNAASDLTLRLGKDFTTA FQTEMVTPQPDKMYSHNDQLILYYAPSSDNDNVTVRITAKPQKPGYFHTAISANDEPA LVISQWIYP	complement(1591560..1592069)	14.9495	5.6309	2.49337	1.34875e-08	3.59884e-08	2.77867e+07	6.69385e-05	2.64847	2.18205	1.12569	0.0126191	0.0357838	27.9456	1	30	12.0649	15.8181	5.63411	25	11.0542	14.4357	5.03843	11	8.90604	14.5949	5.31594	8	1.36181	1.32087	1.0808	6	0.933918	0.917025	0.734028	8	1.25818	1.24934	0.986921	17	2.59934	2.5665	2.06728	8	1.4639	1.44791	1.18412	21	3.79177	3.93101	2.82826
	ROD_14951	ROD_14951		putative exported protein CDS	putative exported protein					1		CBG88259.1	EnsemblGenomes-Gn:ROD_14951, EnsemblGenomes-Tr:CBG88259	IPR005220, IPR016052		D2TID2	MKLNIIALAGILIMPYALAADEGGLKKDAAPPPPHAIEDGYRGA EDAKKMTVEFAKTMHDGATVSLRGNLIDHKGDDKYVFRDKSGKIDMIIPASVFDGREV QPDQMLSITGSLDKKSTPPVVRVTHLQK	1592210..1592602	17.5854	11.8173	3.56282	2.74941e-10	8.18066e-10	1.2224e+09	1.36453e-06	5.12349	6.89526	2.7856	6.66467e-07	5.06157e-06	197567	0.00330767	24	12.5254	16.4218	4.50729	37	21.2308	27.7253	7.45688	5	5.25339	8.60904	2.41634	4	0.883616	0.857054	0.540401	4	0.80797	0.793355	0.489352	2	0.408189	0.405319	0.24673	21	4.16689	4.11424	2.5537	20	4.74928	4.69741	2.96029	27	6.32651	6.55882	3.63634
	ROD_14961	ROD_14961		hypothetical protein CDS	hypothetical protein					1		CBG88260.1	EnsemblGenomes-Gn:ROD_14961, EnsemblGenomes-Tr:CBG88260			D2TID3	MRVPLSSGLAERHVATVKKSGSASLRMRSVPLFNFH	1592865..1592975	2.65304	2.29195	1.19658	0.452093	0.502855	1.98864	1	2.5707	4.09371	2.03341	0.151147	0.269546	3.70994	1	0	0	0	0	3	6.09475	7.95912	0.604612	0	0	0	0	0	0	0	0	2	1.43032	1.40445	0.244676	0	0	0	0	0	0	0	0	1	0.840752	0.831569	0.148015	8	6.63682	6.88053	1.07743
	ROD_14971	ROD_14971		hypothetical protein CDS	hypothetical protein					1		CBG88261.1	EnsemblGenomes-Gn:ROD_14971, EnsemblGenomes-Tr:CBG88261			D2TID4	MFSDSLSRTKCIGCEKSKTNLSMQAFYRRFSGGFFYFLRIKKAP CAKSATRGLVGEELSPFINHPIYD	1592992..1593198	2.37107	6.37183	2.67171	0.085721	0.113691	8.79574	1	0.580087	3.14687	1.65392	0.289816	#N/A	#N/A	1	0	0	0	0	5	5.447	7.11322	1.00769	0	0	0	0	0	0	0	0	1	0.383493	0.376556	0.122338	0	0	0	0	1	0.376717	0.371957	0.121605	1	0.450838	0.445914	0.148015	2	0.889719	0.92239	0.269358
	ROD_14981	ROD_14981		putative methionine synthase CDS	putative methionine synthase					1		CBG88262.1	EnsemblGenomes-Gn:ROD_14981, EnsemblGenomes-Tr:CBG88262, GOA:D2TID5	IPR002629		D2TID5	MQRQQPPYRAEVVGSFLRPDVIKQARQQFSRGELSAQQLRAVED EAIRRVVEQQCACGLHVVTDGEFRRAWWHFDFFDGLQGVERYDAEQGIQFNGVQTKAH GVRVTGKLAFGDHPMLEDFRYLKSISGDAQPKMTIPSPSVLHFRGGRKDIDVTVYPQL DAYFDDLATTWRDAIHAFYAAGCRYLQLDDTVWAYLCSDAQRQQIRQRGDDPDELARI YASVINRALADKPADLTVGLHVCRGNFRSTWISEGGYEPVAEVLFGGVNVDAFFLEYD NDRSGDFAPLRFIRPGHQQVVLGLITTKNGELENPQGVKARLQEATQYVDKAQICLSP QCGFASTEEGNTLTEAQQWSKIKLITEIAQQVW	1593597..1594700	47.7466	-13.2326	-3.72603	1.91577e-30	1.58203e-29	6.321e+28	9.50799e-27	40.7765	-2.86791	-1.52	3.5454e-10	3.76016e-09	2.65946e+08	1.75958e-06	20	3.71563	4.87152	3.75607	27	5.51509	7.20214	5.44151	214	80.04	131.166	103.419	542	42.6213	41.3401	73.2243	627	45.0844	44.2689	76.7059	509	36.9805	36.7205	62.7928	186	13.138	12.972	22.6185	168	14.2014	14.0463	24.8665	198	16.5154	17.1219	26.6665
	ROD_14991	ROD_14991		putative substrate-binding periplasmic transportprotein CDS	putative substrate-binding periplasmic transportprotein					1		CBG88263.1	EnsemblGenomes-Gn:ROD_14991, EnsemblGenomes-Tr:CBG88263	IPR017777, IPR028082		D2TID6	MQRRTLLKAFALSASVAAMGFSFSVQAADTIKVGIMHSLSGTMA ISETPLKDVALMTIDEINAKGGVLGKKLEPVVVDPASNWPLFAEKARQLLSQDKVAVV LGCWTSVSRKSVLPVFEELNGLLFYPVQYEGEEMSPNVFYTGAAPNQQAIPAVEYLLS EDGGSAKRFFLLGTDYVYPRTTNKILRAFLHSKGVADKDIEEVYTPFGHSDYQTIVAS IKKFSAGGKTAVVSTINGDSNVPFYKELANQGLKATDVPVVAFSVGEEELRGIDARPL VGNLAAWNYFESVDNAANQKFVADYRAYAKAHKLPNADTVVTNDPMEATYVGLHMWAQ AVEKAGSTDVDKVRAAMAGQTFQAPSGFTLTMDASNHHLHKPVMIGEIESNGQFNVVW QTEEPVRAQPWSPFIAGNDKKSEQPVKMASN	1594918..1596189	1.73377	1.3927	0.477884	0.419245	0.471176	2.12235	1	0.659281	1.0544	0.076429	0.891858	0.935073	1.06943	1	13	2.09618	2.74827	2.44145	6	1.06371	1.38909	1.20922	2	0.64924	1.06395	0.966534	7	0.477757	0.463396	0.945701	11	0.686488	0.674071	1.34572	10	0.630575	0.626141	1.23365	8	0.490442	0.484246	0.972839	3	0.220102	0.217698	0.444044	17	1.23071	1.2759	2.28954
	ROD_15001	ROD_15001		putative branched-chain amino acid transport system, permease component CDS	putative branched-chain amino acid transport system, permease component					1		CBG88264.1	EnsemblGenomes-Gn:ROD_15001, EnsemblGenomes-Tr:CBG88264, GOA:D2TID7	IPR001851, IPR011989, IPR016024, IPR017779		D2TID7	MNVIRFILAALLALGLMPWIAQASDADTFVAASRTQQAQLLERW AAAPEPQRLPLLTALSKENVFTDGAKRPFSQFGGRNIALGAAQTPAGALKKLRLTNRL RSLVAGALAAHQLLSDSVTERRMAASALQRNAQPAMLPYIRERLAQETDSRTQSLLGG VLANLQLTNPVAEVRRQAIVLLGDSSDPEMEARLLPFTDAGHEPDARVREAAAESVKR IQQRMAVADLLGQAFMGLSLGSVLLLAALGLAITYGLLGVINMAHGEMLMLGAYCTWM VQQTMAQLAPQWLAFYPLFALPVAFLFTAVVGMILERGVIRHLYGRPLETLLATWGIS LMLIQLVRMTFGAQNLEVANPPWLSGGVQVYAGLVLPWNRIVVLGFTLLVLFFTWLVL NKTRLGLRVRAVTQNRSMAACCGVPTGRVDMLAFGLGSGIAGLGGVALSQLGNVGPEL GQGYIIDSFLVVVLGGVGQLAGSVAAAFGLGVFNKILEPQMGAVLGKIVILLLIILFI QKRPQGLFALKGRVAD	1596236..1597810	2.4058	2.59826	1.37755	0.00862809	0.0132144	75.675	1	0.396826	1.05543	0.0778274	0.886333	0.931201	1.07388	1	9	1.17202	1.53662	1.69023	12	1.71814	2.24371	2.41845	8	2.09735	3.43706	3.86614	9	0.496087	0.481175	1.2159	5	0.25201	0.247451	0.61169	7	0.356485	0.353978	0.863556	6	0.297068	0.293315	0.729629	6	0.355518	0.351635	0.888088	9	0.526205	0.545528	1.21211
	ROD_15011	ROD_15011		putative branched-chain amino acid transport system, permease component CDS	putative branched-chain amino acid transport system, permease component					1		CBG88265.1	EnsemblGenomes-Gn:ROD_15011, EnsemblGenomes-Tr:CBG88265, GOA:D2TID8	IPR001851, IPR017778		D2TID8	MTMPMTLTIARKAPRISLLVGALVLLALIILPFLALLPAEHPLA ISVWTLTLTGKILCYAVVAVALDLVWGYAGMLSLGHGIFFALGGYAMGMYLMRQAAGE GLPAFMSFLSWTELPWFWWGTQHFAWAMALVILLPGLLALIFGWFAFRSKIKGVYFSI MTQALTYAGMLLFFRNETGFGGNNGFTGFTTLLGLPITATSTRVGLFLASVLLLVLAL WLGFALARSKFGRILTAVRDAENRLMFCGYDPKGFRLLVWTLSAMLCGLAGALYVPQV GIINPGEMSPTNSIEAAIWVALGGRGSLIGPVIGAVMVNGAKSLFTVIMPEYWQLFLG LIFIVVTLFLPRGVIGLFRKGEK	1597810..1598883	2.54556	1.88813	0.916956	0.0783732	0.104505	9.56896	1	0.704226	1.0559	0.0784794	0.879019	0.925941	1.07998	1	12	2.29165	3.00456	2.25364	10	2.09968	2.74197	2.01537	3	1.1534	1.89014	1.4498	7	0.565835	0.548826	0.945701	11	0.813048	0.798341	1.34572	7	0.522778	0.519102	0.863556	5	0.363037	0.35845	0.608024	8	0.695147	0.687554	1.18412	12	1.02889	1.06667	1.61615
	ROD_15021	ROD_15021		putative ABC transport ATP-binding subunit CDS	putative ABC transport ATP-binding subunit					1		CBG88266.1	EnsemblGenomes-Gn:ROD_15021, EnsemblGenomes-Tr:CBG88266, GOA:D2TID9	IPR003439, IPR003593, IPR017781, IPR027417		D2TID9	MQPDEGLFTRQMPGDRYRQQTDPVLQLENINVSFDGFQALTDLT LNIGVGELRCIIGPNGAGKTTLMDVITGKTRPQSGKALYDQSIDLTALDPIAIARQGI GRKFQKPTVFEALTVEENLELAMKTDKSVRASLRARLSDEQRDRIDEMLGLLRLRTER TRRAGLLSHGQKQFLEIGMLLMQEPHLLLLDEPAAGMTDAETEYTAELFRTLAGKHSL MVVEHDMGFVETIADRVTVLHQGRVLAEGSLRDVQANEQVIEVYLGR	1598883..1599680	2.48463	2.17649	1.122	0.0926163	0.122216	8.18223	1	0.839816	1.63759	0.711574	0.264566	0.411328	2.43115	1	8	2.05617	2.69582	1.50243	6	1.69553	2.21419	1.20922	3	1.55232	2.54388	1.4498	3	0.326373	0.316562	0.405301	13	1.29321	1.26982	1.59039	3	0.301538	0.299418	0.370095	9	0.879477	0.868366	1.09444	6	0.70168	0.694016	0.888088	8	0.923167	0.957066	1.07743
	ROD_15031	ROD_15031		putative ABC transport ATP-binding subunit CDS	putative ABC transport ATP-binding subunit					1		CBG88267.1	EnsemblGenomes-Gn:ROD_15031, EnsemblGenomes-Tr:CBG88267, GOA:D2TIE0	IPR003439, IPR003593, IPR017780, IPR027417		D2TIE0	MLQVNELNQYYGGSHILRGVTFRANVGEVTCLLGRNGVGKTTLL KCLMGLIPARSGTITWQENDITRRRPHQRVQAGVAYVPQGREIFPRLTVEENLLLGLS RFPSREAKTVPDEIYALFPVLREMKHRRGGDLSGGQQQQLAIGRALASRPQLLILDEP TEGIQPSVIKEIGVVISQLARRGDMAILLVEQFYDFAAGLADQYLLMSRGSIIQRGRG ENMEAEGVRGLVAI	1599690..1600388	4.73882	3.85124	1.94532	0.0012058	0.00207227	482.562	1	0.976378	1.83696	0.877324	0.148171	0.265615	3.76485	1	12	3.52108	4.61644	2.25364	9	2.90351	3.79168	1.81384	6	3.54435	5.80833	2.8996	4	0.496797	0.481863	0.540401	1	0.113567	0.111512	0.122338	8	0.917987	0.911532	0.986921	7	0.780919	0.771053	0.851234	6	0.801059	0.79231	0.888088	10	1.31739	1.36577	1.34679
	ROD_15041	ROD_15041		major facilitator superfamily protein CDS	major facilitator superfamily protein					1		CBG88268.1	EnsemblGenomes-Gn:ROD_15041, EnsemblGenomes-Tr:CBG88268, GOA:D2TIE1	IPR011701, IPR020846		D2TIE1	MNNTLRRSTLALLASSLLLTIGRGATLPFMTIYLNRQYQLSVDL IGYALTIALTIGVVFSLGFGILADKFDKKRYMLLAISAFAFGFIAIPLVHSVTLVVLL FALINCAYSVFATVLKAWFADNLSPTAKGKIFSLNYTVLNIGWTVGPPLGTLLVMQSI NLPFWLAALCSAFPLVFIQLLVTRAAAPITEENSVAWSPSVLLKDKALLWFTLSAFLA SFVSGAFATCISQYVMVVADSDFAEKVVAVVLPVNATVVVSLQYAVGRRLTADNIRPL MSFGTVCFVIGLVGFMISGNSLLLWGLAAAIFTLGEVIYAPGEYMLIDNIAPAGMKAS YFSAQSLGWLGAAVNPLASGVILTAFPAWTLFAVLIAAIVAAWILMLKGMRARPWGQA ALC	complement(1600395..1601582)	21.9164	2.22176	1.1517	8.53976e-05	0.000166825	5994.3	0.423828	4.37704	-1.1187	-0.161823	0.585744	0.716737	1.39521	1	116	20.0269	26.257	21.7852	72	13.667	17.8477	14.5107	38	13.2078	21.6444	18.3642	62	4.53076	4.39457	8.37621	79	5.27884	5.18335	9.6647	53	3.57835	3.55319	6.53835	45	2.9538	2.91648	5.47222	56	4.39908	4.35104	8.28882	62	4.80583	4.9823	8.35011
	ROD_15051	eamA	eamA	eamA CDS	probable amino acid metabolite efflux					1		CBG88269.1	EnsemblGenomes-Gn:ROD_15051, EnsemblGenomes-Tr:CBG88269, GOA:D2TIE2	IPR000620		D2TIE2	MTRKDGLLALLVVVVWGLNFVVIKMGLHNMPPLMLAGLRFLLVA FPAIFFVARPKIPLSLLLGYGLTISFGQFAFLFCAINVGMPAGLASLVLQAQAFFTIT LGAFAFGERLQGKQIAGIALAVFGVLVLIESSLNGQHIALPGFLLTLAAAFSWACGNI FNKKIMQHSSRPAVMSLVVWSALIPIIPFFAASLMLDGAAKIAHSLIEIDLTTILSLV YLAFVATIVGYGIWGTLLGRYETWRVAPLSLLVPVVGLASAALLLGETLSGLQLLGAL LIMAGLYINVFGLRWRKTAQARG	1601785..1602684	30.3618	2.76142	1.46541	1.43687e-07	3.57275e-07	2.79897e+06	0.000713121	4.91852	-2.02694	-1.01931	0.000928912	0.00370257	270.082	1	126	28.7144	37.6471	23.6633	76	19.0427	24.8678	15.3168	38	17.4343	28.5705	18.3642	49	4.72661	4.58453	6.61991	50	4.41017	4.3304	6.1169	66	5.882	5.84064	8.1421	33	2.85928	2.82315	4.01296	17	1.76278	1.74352	2.51625	27	2.76258	2.86402	3.63634
	ROD_15061	marB	marB	marB CDS	multiple antibiotic resistance protein					1		CBG88270.1	EnsemblGenomes-Gn:ROD_15061, EnsemblGenomes-Tr:CBG88270	IPR025732		D2TIE3	MKLLSSAMLALLLAVSGQSVAEQSARPVASDNRDAIVIPTAQAH SPFDLTPMSAGSDKSDELGVPYYNRHRL	complement(1602750..1602968)	75.187	1.59815	0.676399	0.0256177	0.036661	27.2769	1	40.7473	2.27347	1.1849	9.25263e-05	0.000476996	2096.45	0.459208	61	57.1291	74.9012	11.456	50	51.4853	67.2346	10.0769	27	50.9075	83.4252	13.0482	54	21.4065	20.763	7.29541	53	19.2114	18.8639	6.48391	61	22.3414	22.1843	7.52527	148	52.699	52.0332	17.9975	119	50.71	50.1561	17.6137	46	19.3422	20.0525	6.19524
	ROD_15071	marA	marA	marA CDS	multiple antibiotic resistance regulatory protein					1		CBG88271.1	EnsemblGenomes-Gn:ROD_15071, EnsemblGenomes-Tr:CBG88271, GOA:D2TIE4	IPR009057, IPR018060, IPR018062		D2TIE4	MSRRNTDAITIHSILDWIEDNLESPLSLEKVSERSGYSKWHLQR MFKKETGHSLGQYIRSRKMTEIAQKLKESNEPILYLAERYGFESQQTLTRTFKNYFDV PPHKYRITNMHGESRYLHPLNHCN	complement(1603003..1603383)	176.327	1.18663	0.246868	0.30999	0.362081	2.76181	1	137.731	2.32847	1.21938	1.31689e-06	9.49223e-06	105349	0.00653571	298	160.422	210.327	55.9655	171	101.211	132.172	34.4629	105	113.796	186.484	50.743	293	66.7635	64.7565	39.5844	310	64.5899	63.4216	37.9248	333	70.104	69.6111	41.0806	836	171.106	168.945	101.662	671	164.357	162.562	99.3178	326	78.7927	81.686	43.9054
	ROD_15081	marR	marR	marR CDS	multiple antibiotic resistance regulatory protein					1		CBG88272.1	EnsemblGenomes-Gn:ROD_15081, EnsemblGenomes-Tr:CBG88272, GOA:D2TIE5	IPR000835, IPR011991, IPR023187		D2TIE5	MNSTSDLFNDIIPLGRLIYMVNQQKDRLLNDYLSPLDITASQFK VLCSIRCAGCITPVELKKVLSVDLGALTRMLDRLVCKGWIDRHPNPNDKRGVLVKLTE HGAAICEQCHQLVGQDLHQELTKNLTADEVATLEYLLKKVLP	complement(1603405..1603839)	97.1991	1.58639	0.665747	0.0104281	0.0157597	63.4532	1	34.7459	1.24553	0.316756	0.214257	0.348648	2.86823	1	187	88.1707	115.599	35.1193	129	66.8741	87.3308	25.9983	57	54.1063	88.6672	27.5462	148	29.5372	28.6493	19.9948	134	24.4536	24.0113	16.3933	161	29.6866	29.4779	19.8618	198	35.4945	35.0461	24.0778	203	43.5509	43.0753	30.047	119	25.1913	26.1163	16.0268
	ROD_15091	marC	marC	marC CDS	multiple antibiotic resistance protein					1		CBG88273.1	EnsemblGenomes-Gn:ROD_15091, EnsemblGenomes-Tr:CBG88273, GOA:D2TIE6	IPR002771		D2TIE6	MMELFKAIGLGLVVILPLANPLTTVALFLGLAGNMNSAQRNHQS LMASVYVFAIMMVAYYAGQLVMNTFGISIPGLRIAGGLIVAFIGFRMLFPQQKAHESL EAKSKSEELEDEPDTNIAFVPLAMPSTAGPGTIAMIISSASTVRNGANFPDWVITVAP PIIFAAVAVILWGCLRSSGAIMRLVGKGGIEAISRLMGFLLVCMGVQFIINGVLEIIQ TLH	1604096..1604761	22.3179	1.51831	0.602467	0.0307648	0.0435373	22.9688	1	8.71944	1.30634	0.385536	0.14618	0.263026	3.8019	1	51	15.7061	20.592	9.57798	52	17.6071	22.993	10.4799	23	14.2599	23.3685	11.1151	56	7.29978	7.08035	7.56561	44	5.24452	5.14966	5.38287	59	7.10561	7.05565	7.27854	57	6.67399	6.58967	6.93147	75	10.5094	10.3946	11.1011	64	8.8491	9.17404	8.61946
	ROD_15101	sotB	sotB	sotB CDS	sugar efflux transporter					1		CBG88274.1	EnsemblGenomes-Gn:ROD_15101, EnsemblGenomes-Tr:CBG88274, GOA:D2TIE7	IPR011701, IPR020846, IPR023495		D2TIE7	MTTNTVSRKIAWLRVVTLAIAAFIFNTTEFVPVGLLSDIAQSFN MQTAQVGIMLTIYAWVVALMSLPFMLLTSQVERRKLLIGLFVLFIASHVLSFLAWNFT VLVISRIGIAFAHAVFWSITASLAIRLAPAGKRAQALSLIATGTALAMVLGLPIGRLV GQYFGWRTTFFAIGMGALITLVCLIKLLPKLPSEHSGSLKSLPLLFRRPALMSIYLLT VIVVTAHYTAYSYIEPFVQTVAGLSASFATVLLLVLGGAGILGSIVFGKLGNQHASAL ICIAIMLLTACLVLLMPAANSETHLAVLSLFWGIAIMMIGLGMQVKVLAIAPDATDVA MALFSGIFNIGIGAGALVGNQVSLHWSMSAIGYVGAVPALAALIWSVIIFRKWPVSLE EQPQHG	complement(1604813..1606009)	28.7128	-2.01739	-1.01249	0.000465183	0.000838005	1193.31	1	23.7734	-1.2262	-0.294196	0.260804	0.40653	2.45985	1	121	20.733	27.1828	22.7242	173	32.5919	42.5617	34.866	29	10.0038	16.3939	14.0147	323	23.4263	22.7221	43.6374	357	23.6756	23.2474	43.6747	381	25.5302	25.3507	47.0021	356	23.1921	22.8991	43.2913	302	23.5453	23.2881	44.7004	160	12.3089	12.7609	21.5487
	ROD_15111	ROD_15111		conserved hypothetical protein CDS	conserved hypothetical protein					1		CBG88275.1	EnsemblGenomes-Gn:ROD_15111, EnsemblGenomes-Tr:CBG88275, GOA:D2TIE8	IPR003719		D2TIE8	MKEIDFYMVDAFSDRAFGGNAAAVCLLDAWLPDETLQKMAQQHN QSETAFVVRQPGGFALRWFTTRNEVNLCGHATLASAHVIFHHLGYPDERIHFDTLSGT LSVSRHDDWLTLDFPACATDAQTPPQEMLSALGIDRWLSARKGRAWVIELATREQVEA LAPDINAMIPGEHKVSVTAAGDGEYDFVSRFFSPGEAVWEDPVTGSAHTMLIPFWGAK LNKTRMLARQVSARGGDVRCEWRGERVLMSGMARTYLQGKVLLD	1606207..1606995	45.3771	1.34885	0.431732	0.184298	0.227984	4.38627	1	12.6147	-1.09857	-0.135623	0.656834	0.77455	1.29107	1	115	29.8946	39.1944	21.5974	69	19.721	25.7537	13.9061	83	43.4374	71.1834	40.1112	134	14.7443	14.3011	18.1034	130	13.0796	12.843	15.9039	106	10.7759	10.7001	13.0767	138	13.6391	13.4668	16.7815	68	8.04308	7.95524	10.065	118	13.772	14.2777	15.8921
	ROD_15121	ROD_15121		possible membrane transport protein CDS	possible membrane transport protein					1		CBG88276.1	EnsemblGenomes-Gn:ROD_15121, EnsemblGenomes-Tr:CBG88276, GOA:D2TIE9	IPR001898		D2TIE9	MTMEMLTALGILVLMIALIMSDKLAFGAPPLLACLLLVVTGLSS VQQAFAGFVNSSVVMIAGFMVVMAALQKTRLIGNVKESMIALVNKGSYKSYTLLLVIV MVGASLAGTGSTGYYVLILSLVSTIPYSKKLPASRLMMPLGFATNHPLIPVNVALLFG VTATVLEAAGINTQISMVKFALVNLAMSLAFLTWCLLAWRLLPDHPIADASDDALAAR ETVKVSMPLWKEYCTLGAFAISVIGMMMMNQLGDIAYVVPGLAAAFILGIGVLDFKEV RDHMGAPVILMMAGVIGVADALADSGFTAMVGDAVAGVLGASVSPLWFIIAFALLTST CATFTGSNMGSVYIFAPIAIAACTSLGLNPTAAAIAVVVSGWNGGYMPIDGMPAMILG MGKYKLAEFWIFSVPMYFIRILALCFAAITIFPM	complement(1607065..1608345)	4.00089	1.8972	0.923869	0.0545919	0.0743727	13.4458	1	0.982122	1.0159	0.0227513	0.962016	0.979304	1.02113	1	25	4.00279	5.248	4.69509	11	1.93643	2.52878	2.21691	8	2.57871	4.22589	3.86614	16	1.08434	1.05175	2.1616	6	0.371817	0.365092	0.734028	22	1.37752	1.36783	2.71403	10	0.608746	0.601055	1.21605	16	1.16563	1.1529	2.36823	16	1.15018	1.19241	2.15487
	ROD_15131	ROD_15131		conserved hypothetical protein CDS	conserved hypothetical protein					1		CBG88277.1	EnsemblGenomes-Gn:ROD_15131, EnsemblGenomes-Tr:CBG88277	IPR011040		D2TIF0	MSVNVDRDGVIRPDSKGALVETAMLPSACPQNHAANLLPLPDGS LMCVWFGGTQEGVADISIWGSRLSPGSHQWSEAVRLSHDPTRSEQNPVLFLAPDNVLW LLWTAQIAGNQDTAIVRYRRSTDLGYSWSDTAVLLDTPGTFIRQPITVLANGNWLLPV FYCRTKPGEKWVGNSDISAVKISSDGGQSWRDAIVPQSLGCVHMNITTLPDGRLAALF RSRWADSIYYSQSDDNGESWTAPTPTALPNNNSSIQVTTLSSGELALVYNHMSAEGAQ ERRASLYDEIDGGDSSRTEPEATNGKSAFWGAPRAPMTVAISADGGKSWPWRRNLDEG DGYCMTNNSQDKRNREFSYPSINQTPDGTLHIAYTWFRQAIKYVRVSPDWVKKARS	complement(1608370..1609542)	2.85359	4.82936	2.27183	0.000874729	0.00153024	653.494	1	0.81116	2.12029	1.08426	0.134205	0.246904	4.05016	1	16	2.79765	3.66797	3.00486	8	1.53798	2.00844	1.6123	5	1.76009	2.88436	2.41634	4	0.296045	0.287146	0.540401	1	0.0676752	0.0664511	0.122338	6	0.410277	0.407392	0.74019	5	0.332397	0.328197	0.608024	4	0.318238	0.314763	0.592058	22	1.7271	1.79052	2.96294
	ROD_15141	ROD_15141		putative integral membrane protein CDS	putative integral membrane protein					1		CBG88278.1	EnsemblGenomes-Gn:ROD_15141, EnsemblGenomes-Tr:CBG88278, GOA:D2TIF1	IPR005496		D2TIF1	MIIEFFNPETGLTLITLTFLEIILGIDNIIFLSLVVAKLPAEQQ NIARRLGLCGAMLMRILLLISIAWLAHITTPLFTLAEFPVSFRTIILAVGGIFLIYKS VTEINNEIKQAESSHDTLKNQLSFSSAIIQIIILDLVFSLDSVITAVGLSQHIFIMIA AVVIAVGVMMFAAKAIGDFVNNTPSIKIVALAFLFFVGVLLVADSLNIHIAKGYLYFA IFFSLTTETINLLRSKRSAHTSPSHKNIPLAEMND	complement(1609570..1610331)	0.963439	2.72785	1.44777	0.177536	0.220609	4.53292	1	0.173459	-3.49379	-1.80479	0.230973	0.370959	2.69571	1	6	1.61498	2.11738	1.12682	2	0.591879	0.772933	0.403075	0	0	0	0	0	0	0	0	1	0.104177	0.102293	0.122338	4	0.421045	0.418085	0.49346	0	0	0	0	1	0.122472	0.121134	0.148015	0	0	0	0
	ROD_15151	dapA	dapA	dapA CDS	putative dihydrodipicolinate synthase					1		CBG88279.1	EnsemblGenomes-Gn:ROD_15151, EnsemblGenomes-Tr:CBG88279, GOA:D2TIF2	IPR002220, IPR013785, IPR020625		D2TIF2	MNQPVTGVLTAIVTPFSKDGVVNIPELKRQVNRQIKAGNGIFCA GTNGEFFVLNEAEKIAVAAACVEEIAGRAPLIAHIGEISTRETIRLGRRIASTGVDAV SAITPWFVPLKQQELIGHFTAIANAMPVPLYLYNIPARTGNAITPQTVRQLARHPNIY GIKDSAGSYESLKAFLEAVRDIPHFSVINGPDSLIYQGFAEGCSASISGLANVAASEI NTIWSRFQAGDTEGSRLAQENVAQLRQELYAVAFSPAVVKKALQLLGHDVGESRYAIQ FTQTQIQQIKMLCQKYLR	complement(1610441..1611325)	14.4818	4.45983	2.15699	8.58143e-09	2.32603e-08	4.29917e+07	4.25896e-05	2.77495	1.94183	0.957414	0.0114995	0.0329193	30.3774	1	54	12.5148	16.4079	10.1414	33	8.40869	10.9809	6.65073	21	9.79802	16.0566	10.1486	16	1.56954	1.52236	2.1616	11	0.986682	0.968835	1.34572	19	1.722	1.7099	2.34394	36	3.17208	3.13201	4.37777	26	2.74171	2.71176	3.84838	23	2.39319	2.48107	3.09762
	ROD_15161	ROD_15161		putative alcohol dehydrogenase CDS	putative alcohol dehydrogenase					1		CBG88280.1	EnsemblGenomes-Gn:ROD_15161, EnsemblGenomes-Tr:CBG88280, GOA:D2TIF3	IPR001670		D2TIF3	MATIHSTLIAGASAFTALTPLFTGKKKLLLVTDGQVGKLPTTEK IRVASVARLIDTVPAEPSQHDVMNILHAIGDWRPEMIIGVGGGNVLDVAKLLSVLLPP QAPSLSALLKGATPVRKISTLLIPSTAGTGSEATPNAILAIPEQHTKVGIISSLLLPD YVALIPELTTSMPPHIAATTGIDALCHLLECFTSTAANPLSDNAALIGLGKLLPNIEA SVSQPDNLMARLEMLWASYYGGVAINHAGTHLVHALSYPLGGAWHIPHGLANAILLVP CMAHIRPDAIDKFACIWDLIPGVDTSLDPTSKSHALVEWLAGLVKRLQLTDNLATLGV PKESINTLSDAALSVQRLIKNVPCRVNRTDVQRIYQTLFPVS	complement(1611345..1612475)	22.2652	3.17542	1.66695	7.30508e-10	2.12018e-09	4.71657e+08	3.62551e-06	5.01169	1.51258	0.597016	0.0277935	0.0692119	14.4484	1	107	19.4041	25.4404	20.095	83	16.5491	21.6114	16.7276	33	12.048	19.7437	15.9478	43	3.30067	3.20145	5.80931	46	3.22866	3.17026	5.62755	45	3.19134	3.16891	5.55143	63	4.34373	4.28885	7.6611	51	4.20822	4.16226	7.54875	78	6.35075	6.58395	10.505
	ROD_15171	ROD_15171		LysR-family transcriptional regulator CDS	LysR-family transcriptional regulator					1		CBG88281.1	EnsemblGenomes-Gn:ROD_15171, EnsemblGenomes-Tr:CBG88281, GOA:D2TIF4	IPR000847, IPR005119, IPR011991		D2TIF4	MDLTQLEMFNAVAETGSITQAAAKVHRVPSNLTTRIRQLEADLG VELFIRESQRLRLSPAGHNFLRYSQRILALVDEARMVVAGDEPQGLFSLGSLESTAAV RIPATLADYNQRYPKIQFSLATGPSGKMLDGVLEGQLHAAFVDGSVTHPALEGIPVYK EEMMVVAPHGHPPVTRASDVNGSSLFAFRANCSYRRHFESWFHDDRAMPGTIHEMESY HGMLACVIAGAGIALIPRSMLESMPGHHQVEAWPLAENRRWLTTWLIWRRGAMTRQLE AFIALLEEPAARIGALS	complement(1612639..1613520)	90.1867	2.57243	1.36313	2.04382e-09	5.74377e-09	1.74102e+08	1.01435e-05	15.4217	-1.31956	-0.400055	0.0848895	0.170594	5.86188	1	323	75.1114	98.4775	60.6606	196	50.1124	65.4417	39.5013	139	65.0741	106.641	67.1741	150	14.7645	14.3207	20.265	199	17.9107	17.5867	24.3453	159	14.4595	14.3578	19.615	142	12.5547	12.396	17.2679	126	13.3319	13.1863	18.6498	95	9.91855	10.2828	12.7945
	ROD_15181	ROD_15181		putative aldehyde dehydrogenase CDS	putative aldehyde dehydrogenase					1		CBG88282.1	EnsemblGenomes-Gn:ROD_15181, EnsemblGenomes-Tr:CBG88282, GOA:D2TIF5	IPR015590, IPR016160, IPR016161, IPR016162, IPR016163		D2TIF5	MMLSPATHAISINPANAEPLSTLPWASDSDIGQALQRADLGFRE WSRTSVAFRAQKLRAVGQALRDRGEEMAQCITREMGKPIGQARAEVAKSAALCDWYAE HGPAMLATEPTLVENQQAVIEYRPSGVILAVMPWNFPLWQVLRGAVPILLAGNAYLLK PAPNVTGCAQIIRQVFADADLPAGVYEWLNADNAGVSAMINDPRITGVTVTGSVRAGA AIGAQAGAALKKCVLELGGSDPFIVLNDADLDLAVKAAVAGRYQNTGQVCAAAKRFII EEGIAERFTERFVAAASALKMGDPFDEQNYLGPMARFDLRDELHQQVQATLKEGARLL LGGEKVAGKGNYYPATVLAGVTPEMTAFREELFGPVAAITVAKDAGHALELANASDFG LSATVFTADESRALEMASRLECGGVFINGFSASDARVAFGGVKKSGFGRELSHFGLHE FCNVQTVWKNRL	1613619..1615007	45.6664	1.75902	0.814768	0.00122764	0.00210749	474.497	1	11.4124	-1.01558	-0.0223085	0.929109	0.958162	1.04366	1	171	25.2502	33.1053	32.1144	212	34.4184	44.947	42.7259	121	35.9704	58.9468	58.4753	208	13.0004	12.6096	28.1008	208	11.8874	11.6724	25.4463	171	9.87456	9.80513	21.0954	267	14.9897	14.8004	32.4685	157	10.5484	10.4332	23.2383	131	8.68485	9.00376	17.643
	ROD_15191	glsA2	glsA2	glsA2 CDS	glutaminase 2		3.5.1.2			1		CBG88283.1	EnsemblGenomes-Gn:ROD_15191, EnsemblGenomes-Tr:CBG88283, GOA:D2TIF6	IPR012338, IPR015868		D2TIF6	MAIALDNAILETILAEVRPLTGQGKVADYIPALASVDGSRLGIA ICTVDGQCWQAGDATERFSVQSISKVLSLVVAMHHYTEDEIWQRVGKDPSGSPFNSLV QLEMEQGIPRNPFINAGALVVCDMLQGRLSAPRQRMLEIVRTLSGVPDIAYDAVVARS EFEHSARNAAIAWLMKSFGNFHHDVTTVLQNYFHYCALKMSCVELARTFVFLAAQGKA LHLAQPVLTPMQTRQINALMATSGMYQNAGEFAWRVGLPAKSGVGGGIVAIVPHEMAI AVWSPELDPAGNSLAGIAALEQLTQRLGRSVY	1615108..1616034	55.5836	-1.91434	-0.936848	1.37624e-05	2.92018e-05	34244.5	0.068303	51.8564	1.06461	0.0903273	0.660827	0.776069	1.28855	1	172	38.0558	49.8944	32.3022	207	50.3557	65.7593	41.7182	70	31.1803	51.097	33.8287	534	50.0101	48.5068	72.1435	547	46.842	45.9947	66.9189	560	48.4543	48.1136	69.0844	654	55.0153	54.3202	79.5296	539	54.2625	53.6698	79.7799	462	45.8939	47.5792	62.2218
	ROD_15201	ROD_15201		conserved hypothetical protein CDS	conserved hypothetical protein					1		CBG88284.1	EnsemblGenomes-Gn:ROD_15201, EnsemblGenomes-Tr:CBG88284	IPR020378		D2TIF7	MNTFDPLFARLSRSTFRSRFRLGFKEKQYCQDKGAETIDRHAAD FVAKRLAPAIPNNDGKQTPMRGHPVFIAQHATATCCRGCLAKWHHIPQGQPLSEEQQR YIVAVIHHWLVIQMNKTS	1616034..1616396	22.2844	-1.75915	-0.814879	0.00603707	0.00943981	105.934	1	19.8683	-1.07585	-0.105475	0.687619	0.794368	1.25886	1	47	26.556	34.8172	8.82677	28	17.3944	22.7153	5.64305	5	5.68756	9.32053	2.41634	93	22.2419	21.5733	12.5643	78	17.0575	16.749	9.54236	97	21.4333	21.2826	11.9664	94	20.1933	19.9381	11.4309	66	16.9679	16.7826	9.76896	76	19.2797	19.9876	10.2356
	ROD_15211	ROD_15211		putative signal transduction protein CDS	putative signal transduction protein					1		CBG88285.1	EnsemblGenomes-Gn:ROD_15211, EnsemblGenomes-Tr:CBG88285, GOA:D2TIF8	IPR000160, IPR029787		D2TIF8	MDRYFMYSYSIPAFRLFQEGRPVRNATAVFAFTTLFYFIGAELR LVHELSLFWPLNGVLAGIFARYAWLNRLYYYAISYVAMLGYDAVTTEWGWVSLVINLS NMVFIVIVAQLVIRDKRTGKNKYEPVGALRLFNYCLIASLLCALIGTMGSVEIDRLSF WPLFADWFSEQFSTGVLIVPCMLTLGIPGSVKRFRPEQMMPVIALIVSVLASVVIGGA GSLAFPLPALIWCAVRYTPQVTCLLTFLTGAVEIVLVANSVINIAVASPLSAPQMFSA RLGIVTMAICPIMVAFSVAAINSLMKQISLRADFDFLTQVYSRSGLYEALKRQAYPAS QNMTVMLLDIDYFKSINDNYGHECGDRVLCVFARHIQRIVGDRGLVARMGGEEFAVVL PTSHPEEGMQLAETIRKAVALQPFDWQQQSIYLTVSIGVGNGKIAAQTVTDIFNKLMV EADECLYRSKNEGRNRTSARMDRGNIAGSDLAEG	1616561..1618015	31.3602	1.25486	0.327527	0.212278	0.25803	3.87552	1	11.4556	-1.54048	-0.623379	0.0172456	0.0465978	21.4602	1	178	25.0916	32.8973	33.429	192	29.7575	38.8602	38.6952	48	13.622	22.3232	23.1968	186	11.098	10.7644	25.1286	226	12.3303	12.1073	27.6484	210	11.5766	11.4952	25.9067	148	7.93202	7.83181	17.9975	133	8.5306	8.43742	19.6859	100	6.32893	6.56133	13.4679
	ROD_15221	uxaB	uxaB	uxaB CDS	altronate oxidoreductase		1.1.1.58			1		CBG88286.1	EnsemblGenomes-Gn:ROD_15221, EnsemblGenomes-Tr:CBG88286, GOA:D2TIF9	IPR008927, IPR013118, IPR013131, IPR013328, IPR016040, IPR023668		D2TIF9	MKTLNRSDFPGAHYPERIIQFGEGNFLRAFVDWQVDLLNEHTDL NAGVVIVRPIESTFPPSLSTQDGLYTTIIRGLNEKGEAVSDARLIRSVNREISVYGEY DEFLRLAHNPEMRFVFSNTTEAGISYHAGDKFDDAPAVSYPAKLTRLLFERYSHFNGA EDKGWIIIPCELIDYNGDALRELVVRYAQEWNLPAEFMTWLDMANVFCSTLVDRIVTG YPRDEVAQLEAELGYNDGFLDTAEHFYLFVIQGPKSLATELRLDKYPLNVLIVDDIKP YKERKVAILNGAHTALVPVAFQAGLDTVGEAMNDTEICAFVEKAIHEEIIPVLDLPRD ELESFASAVTGRFRNPYIKHQLLSIALNGMTKFRTRILPQLLAGQKLRGKLPSRLTFA LAALIAFYRAERNGEAYPVQDDAHWITRFQQLWSQHGDRQISTRELVTAVLAVKDHWE QDLTQVSGLVEQVTADLDTILSNGMREAVKPLC	1618249..1619700	55.6541	2.46379	1.30088	5.31862e-07	1.27113e-06	786703	0.00263963	20.6846	1.95994	0.970806	0.00015566	0.000760145	1315.54	0.77254	292	41.2466	54.0779	54.8387	336	52.1832	68.1459	67.7166	96	27.3003	44.7386	46.3936	177	10.5829	10.2647	23.9127	179	9.7862	9.60919	21.8985	188	10.3852	10.3122	23.1926	253	13.5875	13.4158	30.766	279	17.932	17.7361	41.2961	470	29.8074	30.902	63.2992
	ROD_15231	ROD_15231		putative membrane protein CDS	putative membrane protein					1		CBG88287.1	EnsemblGenomes-Gn:ROD_15231, EnsemblGenomes-Tr:CBG88287, GOA:D2TIG0	IPR021134		D2TIG0	MIVRPKQHWLRLIFVWHGSVLAKISSRLLLNFLLSIAVIIMLPW YTMLGIKFTLAPFSILGVAIAIFLGFRNNACYSRYVEARQLWGQLMIASRSLLREVKT TLPDDAELGQFVRLQIAFAHCLRMTLRRKPQAEPLAKYLSAEEVKQVFASHSPANRIL LLMGEWLAQRRRSGQLSDILFHSLNNRLNDMSAVLAGCERIANTPVPFAYTLILHRTV YLFCIMLPFALVVDLHYMTPFISVLISYTFISLDALAEELEDPFGTENNDLPLDAICN AIEIDLLQMNGEAEATIPPKLLPDKHYQLT	1619912..1620832	86.7826	-9.50007	-3.24794	5.4538e-38	6.10998e-37	1.63667e+36	2.70672e-34	86.7826	-3.79871	-1.92551	3.67448e-17	6.67645e-16	1.4978e+15	1.82364e-13	71	15.8114	20.7301	13.3341	80	19.5879	25.5798	16.123	15	6.72502	11.0207	7.24901	944	88.9833	86.3084	127.535	959	82.6583	81.1632	117.322	1074	93.5338	92.8761	132.494	279	23.6227	23.3243	33.9277	256	25.9401	25.6567	37.8917	205	20.4969	21.2495	27.6092
	ROD_15241	tam	tam	tam CDS	puative trans-aconitate methyltransferase					1		CBG88288.1	EnsemblGenomes-Gn:ROD_15241, EnsemblGenomes-Tr:CBG88288, GOA:D2TIG1	IPR023149, IPR023506, IPR029063		D2TIG1	MSDWNPSLYMQYSAERSRPAAELLARVQHERVIAAVDLGCGPGN STALLHQRWPDATITGVDTSPAMLDEARKSLPSCDFIEADIGVFHPVTSPDVIYANAS LQWLPDHYTLFPRLVSLLNQRGILAVQMPDNTLEPSHVLMREVAYELNQAHRGRDTLP GVHAYYDILSEAGCEVVDIWRTTYYHKMQSHQAIIDWVSATALRPWLQDLNEHEQKRF LARYLQLLQEQYPLQEDGQILLAFPRLFIVARRLA	complement(1620837..1621598)	52.6889	2.44425	1.28939	8.00749e-07	1.89154e-06	528671	0.00397412	14.0901	1.46141	0.547359	0.0343714	0.0825427	12.1149	1	140	37.6829	49.4056	26.2925	141	41.7274	54.4918	28.4168	61	33.055	54.1692	29.4793	90	10.2538	9.94554	12.159	89	9.27177	9.10406	10.8881	89	9.36826	9.30239	10.9795	154	15.7598	15.5607	18.7271	115	14.0842	13.9304	17.0217	102	12.3265	12.7791	13.7373
	ROD_15251	per	per	per CDS	putative perosamine synthetase					1		CBG88289.1	EnsemblGenomes-Gn:ROD_15251, EnsemblGenomes-Tr:CBG88289, GOA:D2TIG2	IPR000653, IPR015421, IPR015422, IPR015424		D2TIG2	MEMLPFRHRVPLLNMSLSQEEDECAANWLAKNDTKWTGKDNIQR VHQQIAQSWQTPWVASFMGGRAALFAIIRTLGLKPGEQILVPAFTCQCVANAISYNGV EIQFVDIETDTYGMSAQALKKKLTRRTKAILIQYTFGLVCRDIDDLLSIAHQYGLWII EDCAHATGGKWRDKLLGTLGDIAFFSSERSKIVNTLHGGWVITASPLLGERLQAVYQQ TPDADPDYIRRLLLTLRHACAGQQKVCLPVECDPVPQMQQAELAGMFTAQYNWRMAEP VAELLGLQLAKLEHILHRRRQGAAFWQQWAREYGFRQPVVREDAQNTWLRFPLLLTKP KAAMRGELERLLNVETGVWFTTPIHPQPCELPECPEGMKASKYCINLPTWL	complement(1621747..1622904)	51.4213	2.59555	1.37604	2.05632e-06	4.6922e-06	213120	0.0102055	8.67469	-1.25304	-0.325429	0.268799	0.415496	2.40676	1	219	38.7889	50.8556	41.129	124	24.1474	31.5341	24.9906	123	43.859	71.8744	59.4419	120	8.9964	8.72597	16.212	117	8.02056	7.87549	14.3135	137	9.48934	9.42261	16.901	90	6.06065	5.98408	10.9444	78	6.28603	6.21738	11.5451	114	9.06545	9.39834	15.3534
	ROD_15261	ROD_15261		putative membrane protein CDS	putative membrane protein					1		CBG88290.1	EnsemblGenomes-Gn:ROD_15261, EnsemblGenomes-Tr:CBG88290, GOA:D2TIG3			D2TIG3	MISDYFERKWLAIFMVMYLLVMLPLPFFFNTEYVPGWFGVPVFV YGWLAHGITVMALIVIYAHQCLKRPEYQDSVLEELE	1623039..1623281	70.3685	78.5498	6.29554	1.87304e-13	6.80022e-13	1.47054e+12	9.2959e-10	1.62208	4.05043	2.01808	0.0305525	0.0747133	13.3845	1	44	37.138	48.6911	8.26336	49	45.4724	59.3822	9.87533	37	62.8721	103.032	17.8809	1	0.357265	0.346525	0.1351	1	0.326679	0.32077	0.122338	1	0.330079	0.327758	0.123365	3	0.96272	0.950557	0.364814	1	0.384047	0.379852	0.148015	9	3.41059	3.53583	1.21211
	ROD_15271	panF	panF	panF CDS	putative sodium/pantothenate symporter (pantothenate permease)					1		CBG88291.1	EnsemblGenomes-Gn:ROD_15271, EnsemblGenomes-Tr:CBG88291, GOA:D2TIG4	IPR001734, IPR018212, IPR019900		D2TIG4	MLHPEPIPFYTTLILFLLLLGFIGWQAARSTKFLSDFLVMSGKA GAVVGGFAYFASQYSMSTFMGVPAMTYSTGFAGMSVSVPGLAFSMIIPVLFVGRKLML LGRRYNMLTMSDYLSDRYESQAIRGLHAVMSIIFLLAMMGAQTVGAGVILHTFTGLPE WIGVVAMGVIVVLYCMTGGMTGAMMTDVLQGALMVATAVVTFVVSVQAGGGMEAITAK MAQTMPTHLTHPGTNNDFPWQTYVSMIVMWSFFTIGQPTLFTKFFTMNSYRTMFKAVI LGTLGMLFSATMIEWSGVNASTFIHGLTKKDADFIVPLILEQNVSPWISALLITGIVS AGMSTISALLVVCTGGITRDIYQNMFNPAATQQQILKLSRWFTIIVGVAAVIIGIMKP AGIFSLIRFAFGGLGIWVAPVILGMYWKRATRAGAICSVIIGEVVYVAMKLWWPGLAF GFDPLIVCWAFTMVVMIAISMMTTPATVATLERHFSLFRNTTPGV	1623296..1624783	121.099	8.74842	3.12902	2.01594e-31	1.75529e-30	5.69708e+29	1.00051e-27	10.6495	2.1253	1.08766	2.03705e-05	0.000118746	8421.35	0.101099	551	75.9487	99.5754	103.48	333	50.466	65.9034	67.1119	435	120.711	197.817	210.221	91	5.30927	5.14967	12.2941	102	5.44158	5.34315	12.4785	75	4.0428	4.01437	9.25238	184	9.64273	9.5209	22.3753	164	10.2856	10.1733	24.2744	191	11.8202	12.2542	25.7237
	ROD_15281	ROD_15281		putative GntR-family transcriptional regulator CDS	putative GntR-family transcriptional regulator					1		CBG88292.1	EnsemblGenomes-Gn:ROD_15281, EnsemblGenomes-Tr:CBG88292, GOA:D2TIG5	IPR000524, IPR011991		D2TIG5	MKISIDKTLPVSLQAQIVGAIEYGIMAGTFHQDAALPSVRALSK TLGVAQLTVSHAYNALKTMGLIETIPGKGTYVVHERQVQILDNQVTELRQRFQQLLAD GEGLGLSPSFFIGLLNQDPSATLTLPFKVAFVGNSNRINQCYLETIQQTLNLGLQADS FTFHEFDELQDTALESYALYITIPHCIPRLRQRLADKIPVFAPYLLPSENTRMQLAAL PADSQVLLVSRFENFIPAMLEGVKSFAPHLGEISVITLDDDDLPQALKTRQIVIYSTG CHSYLQQFPAAEVMFEYRHTPEPRYLRESLLPALHQYAQKKG	1624831..1625787	129.265	2.76597	1.46779	1.49338e-10	4.51103e-10	2.21679e+09	7.41163e-07	25.8512	1.22711	0.295266	0.19815	0.330478	3.02592	1	408	87.442	114.644	76.6239	327	77.0537	100.624	65.9027	244	105.279	172.526	117.917	229	20.774	20.1495	30.9379	270	22.3965	21.9914	33.0313	231	19.3608	19.2247	28.4973	308	25.0971	24.78	37.4543	271	26.427	26.1384	40.112	267	25.6917	26.6351	35.9593
	ROD_15291	ROD_15291		conserved hypothetical protein CDS	conserved hypothetical protein					1		CBG88293.1	EnsemblGenomes-Gn:ROD_15291, EnsemblGenomes-Tr:CBG88293	IPR003785, IPR024087		D2TIG6	MQIQLMNWFQVEEKVKQDNRVILPLGSTEQHAYLSLCTDHILAS RLATEVGEQLDIPVYPGLPFGMAPYFTAFPGTINLQPATYNALINDLLESLYQSGFRR IFLLNGHGGNSPVQPQIHNWLNQHPDARVQLHNWWAAPETMKQVKQFASNASHASWME NFPWTRLAGVVLPNEEKEALHIPRLAQLPDCEVRKYIGDGNYGGDYQRSDEEMQQIWE IAKRETIALLENGWM	1625792..1626493	88.6761	2.29867	1.2008	5.17726e-07	1.2395e-06	806779	0.00256948	23.2796	1.37992	0.464581	0.0502043	0.112371	8.89907	1	207	60.4791	79.2933	38.8753	174	55.8946	72.9926	35.0675	118	69.4076	113.742	57.0255	128	15.8296	15.3537	17.2928	146	16.5099	16.2112	17.8613	154	17.5957	17.472	18.9982	207	22.9942	22.7037	25.1722	163	21.6691	21.4324	24.1264	189	24.7924	25.7027	25.4544
	ROD_15301	ROD_15301		hypothetical protein CDS	hypothetical protein					1		CBG88294.1	EnsemblGenomes-Gn:ROD_15301, EnsemblGenomes-Tr:CBG88294			D2TIG7	MHSQERIELYNAEKILITSLCKGQSDLKLKTEYFRALKNTNEEV NLKLGNSVNQFIKVIENVNLPYKLLKLWQQLDVSALNNNITETEFQFSRKYVEELLDI KLDKIQWHHLDNSLVEHSEGSCWACGDENHHIFTYHDSNGVISTDLLIHEVGHAADYS ISRSLNDDNLLLGHATFREAIAYYCQFKYLSEYGSPSLRIGSCGAFVFTYLAILILHY CLEHNIELAELDSNEIIKSASLKELINSYDIFDSTGNYGRSFVANKIEEIKTRFSDLG NLVFHEIQPKFGIVIGLLLLDKDKEFIKTLISKNTIDNSIREIIESFFPDYDVEVDQL QMKMLDYFSL	1626770..1627804	220.099	-1.1823	-0.241596	0.248387	0.297015	3.36684	1	205.646	1.71481	0.778051	0.000170629	0.000822403	1215.95	0.846834	812	160.912	210.969	152.497	644	140.315	183.237	129.79	407	162.374	266.092	196.69	1333	111.811	108.45	180.089	1568	120.263	118.088	191.826	1547	119.887	119.044	190.846	2106	158.673	156.668	256.1	2083	187.819	185.768	308.314	2976	264.78	274.503	400.805
	ROD_15311	ROD_15311		hypothetical protein CDS	hypothetical protein					1		CBG88295.1	EnsemblGenomes-Gn:ROD_15311, EnsemblGenomes-Tr:CBG88295			D2TIG8	MALHSTHSILSDRYTDFGPTLACEKLAELHDVHLSKETVRSLMV KAGLWTPANNVCQFNRIKVSGWPSSYGQPEYFSLFCVSCRY	complement(1627809..1628066)	0	-1.94073	-0.956603	0.8275	0.849719	1.17686	1	0.0994769	3.06408	1.61545	0.490721	#N/A	#N/A	1	0	0	0	0	0	0	0	0	0	0	0	0	0	0	0	0	0	0	0	0	0	0	0	0	1	0.302249	0.298431	0.121605	0	0	0	0	0	0	0	0
	ROD_15321	ROD_15321		putative DNA-binding protein CDS	putative DNA-binding protein					1		CBG88296.1	EnsemblGenomes-Gn:ROD_15321, EnsemblGenomes-Tr:CBG88296, GOA:D2TIG9	IPR001845, IPR011991, IPR012893		D2TIG9	MTNRSDTIRQWLRQGPTTARQLADIMGISQPTVSRELKALGDDV VRIGSGPSIQYASRDAFRGFRSAPIYRITEEGQVKPLGNLIPVHPGGFVMAQADKVCL YSDGLPWWLFDMRPQGYLGRAYALTWSAELGLTPDPEDWTDTDVIRALLAHGHDAVGN LLIGEQARNQFLEMPLPDPVDRATTYPTLALAVSSGEAPGSSAGGEQPKFCTYTERGH VLVKFTAADDNPISERWRDLLQAEHLALKVLGVETEVFDFGGRRFLEIPRFDRVGPLG RIGLFSLRALEAEFVGRAREPWPILVNELVKQEHVHPDAAIATARLWAFGMLIGNTDM HHGNLSFISCHGRPYQLAPAYDMLPMGFAPKTGGEIVNTLRPATLLDAISGEIWQEAL MLAENFFALASESSRFSDNFGQCLAALRSHLDEARSRIARLG	complement(1628562..1629866)	31.097	-2.59692	-1.3768	1.04827e-09	3.00899e-09	3.32337e+08	5.20255e-06	36.4921	1.14086	0.190126	0.367193	0.516969	1.93435	1	143	22.4749	29.4665	26.8559	128	22.1186	28.8846	25.7968	36	11.3908	18.6668	17.3976	532	35.3914	34.3275	71.8733	510	31.0232	30.4621	62.3924	467	28.7032	28.5014	57.6115	619	36.9884	36.5211	75.2734	505	36.1137	35.7192	74.7474	509	35.917	37.2359	68.5517
	ROD_15331	ROD_15331		putative exported protein CDS	putative exported protein					1		CBG88297.1	EnsemblGenomes-Gn:ROD_15331, EnsemblGenomes-Tr:CBG88297	IPR005220		D2TIH0	MNVLKKTILLLAISTFCSGVMANEHSVSTTVAQVKKMPDDTRVT LEGRITGRAGDDDDEFWFADRTGRIRINIDDEDDYGRLSGKSVRITGDVDRDDRHTEI DVDYLKILN	complement(1630068..1630403)	52.1041	2.17227	1.11921	2.00315e-05	4.1719e-05	23969.9	0.0994163	24.3912	2.1343	1.09377	1.08835e-05	6.65926e-05	15016.7	0.0540147	68	41.5089	54.4218	12.7706	68	45.6381	59.5987	13.7045	21	25.8073	42.2919	10.1486	36	9.30164	9.02203	4.86361	54	12.758	12.5272	6.60625	48	11.4584	11.3779	5.92152	95	22.048	21.7695	11.5525	93	25.8306	25.5485	13.7654	91	24.9399	25.8557	12.2558
	ROD_15341	ROD_15341		putative exported protein CDS	putative exported protein					1		CBG88298.1	EnsemblGenomes-Gn:ROD_15341, EnsemblGenomes-Tr:CBG88298			D2TIH1	MNKKKSALLIVIALLLGGAIGYTVNSMTVSKYNTINTTCTLINV VVDNHIVKPEQVVELGRLTKEKLGDSQSARAFSLSDEQIKSASESSNCSQFMVGMNQP	complement(1630535..1630843)	42.8069	1.92777	0.946936	0.000638016	0.0011321	883.317	1	15.4976	1.54045	0.623355	0.0183371	0.0490791	20.3753	1	45	29.8694	39.1613	8.45116	50	36.4896	47.6517	10.0769	19	25.3897	41.6076	9.18208	29	8.14771	7.90279	3.91791	36	9.24851	9.08122	4.40417	48	12.4597	12.3721	5.92152	68	17.1607	16.9439	8.26913	41	12.3827	12.2475	6.0686	56	16.6887	17.3015	7.54203
	ROD_15351	ROD_15351		putative lipoprotein CDS	putative lipoprotein					1		CBG88299.1	EnsemblGenomes-Gn:ROD_15351, EnsemblGenomes-Tr:CBG88299, GOA:D2TIH2	IPR003790, IPR013781, IPR017853		D2TIH2	MYMDISSRHFFVSTHVNKISALIAATLLLASCTAKPPASLVTPP SATPVSPVKQQKLNEPVRGVWLATVSRLDWPPIASINVDSASARAAMQKKALTDKLDN LQSLGINTVFFQVKPDGTALWPSTILPWSDMLTGNIGENPGYDPLRFMLDEAHKRGMR VHAWFNPYRVSVNTRSSTVAELNRTVSLQPASVFVLHRDWIRTAGDRYVLDPGIPEVR DWITSIVAEVVKNYPVDGVQFDDYFYAESPGSALNDNLTWQRYGQGFHSKADWRRHNT ELLIAQVSRTVRQINPQVEFGVSPVGVWRNRSHDPAGSDTRGAAAYDESYADTRRWVQ QGLLDYIAPQLYWPFSRDAARYDVLAKWWAEVVKPTKTRLYIGVALYKVGEPSKNEPD WMVNGGVPELKKQLDLNDAVPQITGTILFRENNLNQPQTQQAVTYLRSRWAMQNSPSS VSAKMLNN	1631067..1632443	57.3263	-1.1586	-0.21238	0.277862	0.32834	3.04563	1	38.7153	1.24738	0.3189	0.0928156	0.183651	5.4451	1	341	50.7916	66.5922	64.041	263	43.0705	56.2456	53.0043	100	29.9867	49.1409	48.3267	431	27.1731	26.3563	58.2282	586	33.7825	33.1714	71.6901	531	30.9303	30.7128	65.5069	696	39.4149	38.9169	84.637	515	34.9031	34.5219	76.2275	616	41.1946	42.7072	82.9623
	ROD_15361	mlrA	mlrA	mlrA CDS	MerR-family transcriptional regulator					1		CBG88300.1	EnsemblGenomes-Gn:ROD_15361, EnsemblGenomes-Tr:CBG88300, GOA:D2TIH3	IPR000551, IPR009061		D2TIH3	MAFGERDSMAFYSIGDVSERCGINPVTLRAWQRRYGLLKPQRSE GGHRQFDEEDIRRIEEIKRWIKSGVPVGKVKALLEDNQIAQHDGWLALQEEMMSLLRR INPDKLRMRIAELGETCSVDDIIDHIFVPVRQRLNLEQATARIMGSLLDGVLIDYVVV CLNNVRQCTDPDKDAFLLAWDTDDRTRLWLEAWRLSVQGWNIHVLAEPLESPRPEMFP GQQIFVWAGKALSRRQQEQLTNWREQGYTIALHT	complement(1632448..1633206)	244.103	-1.20179	-0.265183	0.172025	0.21462	4.65939	1	129.041	-1.45732	-0.543313	0.00475723	0.0153851	64.9977	1	690	186.457	244.462	129.584	483	143.504	187.401	97.3426	337	183.337	300.445	162.861	1152	131.767	127.806	155.635	1255	131.259	128.885	153.534	1243	131.357	130.433	153.343	823	84.5558	83.4875	100.081	747	91.848	90.8448	110.567	793	96.211	99.7439	106.801
	ROD_15371	ROD_15371		putative signal transduction protein CDS	putative signal transduction protein					1		CBG88301.1	EnsemblGenomes-Gn:ROD_15371, EnsemblGenomes-Tr:CBG88301, GOA:D2TIH4	IPR001633, IPR001792, IPR007024		D2TIH4	MLTTVIYRSYICESITFVSLEKMVAAANFKNEQADVTGILLFNG RHFFQLLEGPEDSVLKIYNSICTDDRHHNLVELLRDYAPSRRFGKVGMELFDLREYDR DEVLQTVLDKGTTKYQLAFNDRALQFFRTFVEATEKENYFEIPPANAWEFITDGEGVA QNAIELENTAECSFAFQPIVDPFAREVVSLEALVRTKDGRGPEDFFAGLTGNAIYEAD LKSKQIAFAMAGKLNLRQQTISVNLLPMTLVNLPGAVETLLQAIESNGLVPEQVTVEF TESEVISRLDEFTRAVRLLKSAGISVAIDHFGAGYGGLWLLAQFQPDRIKINRALVGD VHKSGPRQAIVQAIVRCCTSLEIAISAVGVEKAEEWMWLESAGISQFQGSLFASPCLA GVEAIAWPERTADL	complement(1633332..1634552)	27.0097	-3.02575	-1.59729	8.81978e-11	2.69536e-10	3.71008e+09	4.37726e-07	27.0097	-4.38736	-2.13335	5.93256e-19	1.16593e-17	8.57685e+16	2.94433e-15	101	16.9659	22.2438	18.9682	67	12.3742	16.1594	13.503	43	14.5417	23.8303	20.7805	343	24.3879	23.6548	46.3394	442	28.7365	28.2167	54.0734	447	29.364	29.1576	55.1442	106	6.76979	6.68426	12.8901	80	6.11456	6.04777	11.8412	79	5.95806	6.17684	10.6396
	ROD_15381	ROD_15381		conserved hypothetical protein CDS	conserved hypothetical protein					1		CBG88302.1	EnsemblGenomes-Gn:ROD_15381, EnsemblGenomes-Tr:CBG88302			D2TIH5	MHHNSFLAGSSNAITQYFNKANLPTQQETLGQVVVEILSDGKSL NRKSLCTKLLGRLGKATSQEEEHHYHTLIGLLFDR	1634895..1635134	128.732	-14.3254	-3.8405	3.44187e-32	3.12857e-31	3.19635e+30	1.7082e-28	128.732	-5.1197	-2.35606	9.07285e-21	1.91031e-19	5.23476e+18	4.50285e-17	23	19.6557	25.7703	4.31948	15	14.0941	18.4055	3.02306	4	6.88194	11.2778	1.93307	353	127.691	123.852	47.6904	444	146.859	144.202	54.3181	356	118.977	118.14	43.918	89	28.9177	28.5524	10.8228	56	21.7755	21.5376	8.28882	68	26.091	27.0491	9.15818
	ROD_15391	ROD_15391		conserved hypothetical protein CDS	conserved hypothetical protein					1		CBG88303.1	EnsemblGenomes-Gn:ROD_15391, EnsemblGenomes-Tr:CBG88303			D2TIH6	MNRSEIEQLTDEIIGEAVLTLLKSHGPINTQALIVALGNMEANE GDSQRREAIKGVIAEVNNMSSRRGKKAQKADSNAEQRGNVLQLFGNRQPDSAKKMH	1635191..1635493	332.349	-15.612	-3.96458	1.62849e-59	3.98137e-58	2.5117e+57	8.08218e-56	332.349	-5.39635	-2.43199	9.94416e-31	3.30215e-29	3.02833e+28	4.93529e-27	49	33.1685	43.4867	9.20238	54	40.1892	52.4829	10.883	22	29.9807	49.1312	10.6319	1132	324.34	314.59	152.933	1298	340.063	333.912	158.795	1326	351.014	348.546	163.582	299	76.9509	75.9787	36.3598	182	56.0557	55.4434	26.9387	181	55.0084	57.0283	24.3769
	ROD_15401	ROD_15401		conserved hypothetical protein CDS	conserved hypothetical protein					1		CBG88304.1	EnsemblGenomes-Gn:ROD_15401, EnsemblGenomes-Tr:CBG88304, GOA:D2TIH7	IPR024753		D2TIH7	MRQVMLKQPDIYAVLPDTAMSEFFRNAGERLADESAILETAISH ILATDVHITNKAIILWLVHELETTDNVVHADVLRKTLEIVVGYTMDDI	1635527..1635805	137.46	-13.063	-3.70741	2.09618e-30	1.72487e-29	5.79755e+28	1.04033e-26	137.46	-4.80858	-2.26561	5.28264e-17	9.49101e-16	1.05363e+15	2.62177e-13	19	13.9676	18.3127	3.56827	29	23.4397	30.6098	5.84458	9	13.3199	21.8281	4.3494	481	149.671	145.172	64.9832	467	132.874	130.471	57.1318	479	137.707	136.738	59.0919	95	26.5524	26.217	11.5525	60	20.0696	19.8503	8.88088	127	41.9172	43.4565	17.1042
	ROD_15411	ROD_15411		putative exported protein CDS	putative exported protein					1		CBG88305.1	EnsemblGenomes-Gn:ROD_15411, EnsemblGenomes-Tr:CBG88305	IPR010686		D2TIH8	MKKAILTAFCVVQLTACGANNTPPNTPLPGKETSAGLRTLETGA QVIQSRPPIDAISAYLDGFHFYNGDKNGQMEAHHYVTVLNEEVMQAVIYDGNTKDARL MGVEYIISERLFNALPPEEKKLWHSHQYEVKSGSLVAPGLPAVADKALMSKIVNTYGK TWHTWHTDRDKTLPLGIPALMMGFTGEGQLDPALLADRDRRLGIDTSEVKQQRQDIQA RPVLAGANAWEKGGVVQLKRVSGAGEHAHGATQFFGKAEQTTSQP	complement(1635854..1636645)	36.0419	3.78326	1.91963	5.74185e-12	1.90614e-11	5.2462e+10	2.84968e-08	12.7996	2.82374	1.49761	4.11072e-08	3.54715e-07	2.81916e+06	0.000204015	127	32.889	43.1203	23.8511	99	28.1882	36.8109	19.9522	33	17.2049	28.1946	15.9478	39	4.27499	4.14649	5.26891	38	3.80878	3.73989	4.64884	51	5.16498	5.12867	6.29162	98	9.64908	9.52717	11.9173	105	12.3724	12.2373	15.5415	138	16.0453	16.6345	18.5857
	ROD_15421	glgX	glgX	glgX CDS	putative glycogen debranching protein					1		CBG88306.1	EnsemblGenomes-Gn:ROD_15421, EnsemblGenomes-Tr:CBG88306, GOA:D2TIH9	IPR004193, IPR006047, IPR011837, IPR013780, IPR013781, IPR013783, IPR014756, IPR015902, IPR017853		D2TIH9	MSNGKAFEIRAGHCHQLGANYDGKGVNFALFSAHAERVELCLYD AGGEHEIARLTLPEFTHEIWHGYVPDLEPGALYGYRVYGPFDPENGHRFNPHKLLIDP YARELVGDIQWNEAHFAYELDHEDKDLSFDTRDSAPFTPKCRVVDPNAFDWQDNHRPD IPWPNAIVYETHVKGFTFLNPAIPDELRGTFEGMGHSASVEYIKSLGITSVELLPVHW FPDDQHLLDKGLKNFWGYNTLGFFAPATRYYGPRGIQGFRDMVRAFHDAGIEVILDVV YNHTAEGNELGPTLSFKGIDNFSYYRTLPDQHRYYINDTGTGNTVNTSHPRVLQMVMD SLRYWAESMHIDGFRFDLGTILGREPEGFDQRGGFFDAIMQDPVLSKLKLIGEPWDIG PGGYQVGGFPPGWGEWNDKYRDTVREYWKGDNVSTDFAARLLGSGDLYDLRGRRPWAS VNFVTAHDGFTLNDLVSYNEKHNEANGEDNNDGHNDNRSYNYGVEGPTDDEAIIATRE RQKRNFLATLLFSHGTPMLLAGDEFGRSQGGNNNGYCQDSEISWVHWENLPESAQALR EFTRHLIQLRKAQPLLRRENWRDGMVIQWYNAGGGLQQPEQWDEGSTLGVYIGRPDLE TEEGIWHDVLLLLNPFEGSVPFSIPETGEGGWVLELSTAGDEGQGTVIETETDFELAG RSFALFRRP	complement(1636646..1638721)	47.4281	3.57056	1.83615	1.6434e-14	6.44247e-14	1.5522e+13	8.15617e-11	15.0563	2.43607	1.28456	6.25458e-08	5.30208e-07	1.88605e+06	0.000310415	421	41.5936	54.5328	79.0653	313	33.9997	44.4001	63.0812	133	26.4537	43.3513	64.2745	148	6.18914	6.0031	19.9948	155	5.92696	5.81975	18.9624	155	5.98864	5.94653	19.1216	334	12.546	12.3875	40.616	276	12.4072	12.2716	40.852	446	19.7834	20.5098	60.0669
	ROD_15431	ROD_15431		putative hydrolase CDS	putative hydrolase					1		CBG88307.1	EnsemblGenomes-Gn:ROD_15431, EnsemblGenomes-Tr:CBG88307, GOA:D2TII0	IPR006047, IPR012767, IPR013781, IPR013797, IPR015902, IPR017853		D2TII0	MTVPLSTYRIQFRNGMTFDKATQLVPYLRQLGITHLYASPIFTA TTGSTHGYDITDCNEIDPAIGGRQGFDRMVAAIHAAGMGLILDVVPNHMASSLENRWW RDVIEHGEKSAYARHFDIDWSQRLTLPFLGDTFEKVLEQGEIAVRPDPETGKPTLAYF DNFYPLDPECWQDRQAEVLTITDKQAIARLHDQQPWRLTSWREAAENLSYRRFFEVTG LVGVRVEDDAVFDDTHRLILELVQCGAVDGLRVDHIDGLADPLAYLRRLRRKAGENCY ITVEKILARGENLPAEWPISGTTGYEFIAALAEVLVDDRALADLRQVWQQAVGQQVDM RAELRKARVLMVERNFAGEFSRLLKLAMRLAHDQEVSLTEAQLREALREVLIAFPVYR TYGDAQGFTTADRELLRRVTARLSASEYAPDGEALEFITRLLTGADAGCLSETATAFR TRFQQLTGPLMAKSVEDTLFFRQNMDLALNEVGAEPVQRTFSLTRFHQEMLERRRLQP DALSSTSTHDTKRGEDARARLYTLTEAPHCWAEHVARWRQMNQTHVKFLNDGTAPKSA DTWMLYQALAGVWPTGFTPDDAEGLNALESRFLEFVEKALREAKLRTDWVDTNEAYET AVLDYARHMLSPDNTLFLKDFHAALQPFIRAGLVNSLTQTLIKLTAPGVPDIYQGSEA LNFSLVDPDNRRLPDFSQLARQLEQADSQVFSEERCWLSGQVNQYVTATLLRLRQQLP ALFRKGDYLPLEATGENAENVIAFARTDDENALLVVAPRWLFSRLKASLCATDMAIRA QTQIILPARLADRQYQDVFNQQTVTVGSTLYLDRLPGHPLIGVLREVSSEHSDASREN A	complement(1638721..1641294)	40.8801	4.01487	2.00535	2.16261e-15	8.89234e-15	1.12456e+14	1.07331e-11	10.9128	2.30484	1.20467	1.73013e-06	1.22149e-05	81867.3	0.00858661	470	37.4508	49.1012	88.2677	305	26.7208	34.8946	61.4689	147	23.5815	38.6444	71.0403	127	4.28343	4.15467	17.1577	135	4.16344	4.08814	16.5156	173	5.3909	5.353	21.3422	273	8.27064	8.16615	33.1981	256	9.28158	9.18021	37.8917	415	14.8468	15.392	55.8918
	ROD_15441	ROD_15441		putative hydrolase CDS	putative hydrolase					1		CBG88308.1	EnsemblGenomes-Gn:ROD_15441, EnsemblGenomes-Tr:CBG88308, GOA:D2TII1	IPR006047, IPR012768, IPR013781, IPR013783, IPR014756, IPR015902, IPR017853, IPR022567		D2TII1	MSSKSFIKSWGSEFVAADVVRFRVWATNQEQVFVRIHDVNHEMT ASGDGWFEAQIPGVHAGTPYQFVLADGTAIPDPASRAQVHDVNGPSLVVNPDAFHWRN ADWQGCRWEEAVFYELHIGTFTPEGTLQAAIAKLPYLAELGITIIELMPVSQFGGNRG WGYDGTLLYAPHSAYGSPDDLKAFVDAAHGYGLSVVLDIVLNHFGPEGNYLPQLAADF FDPERMTPWGNGIAYENDAVRRYITEAPLFWLEEYQLDGLRFDAIDHIADTSSEHLLI EIAERIRRDITDRPIHLTTEDNRNVLFLHPRSEDGGVPLYTAEWNDDFHNAVHVMATG ETHAYYADFASQPEQHVARALSEGFAWQGERSERTGEKRGVPSGAQTPVAFVDFIQNH DQVGNRAQGERLITLAGANKTQVLLAALLLSPHIPLLFMGEEYGETHPFLFFTDFHDE LARAVREGRKKEFSGDTGHGEEDVPDPNAVTTFTRSKLDWPKMQSEEGKSWLTFTREL LVKRRRFIVPLLKSARGGEGEVVQTAPGFVAVRWRFAAGTLSLAFNIGDTPVVLPDMP GKTVFAWPDASERLNPNAIVVRLAQGETA	complement(1641291..1643078)	44.1632	4.4461	2.15254	6.9865e-19	3.4433e-18	2.90419e+17	3.4674e-15	10.6498	1.99873	0.999085	0.000110273	0.000555983	1798.62	0.547284	362	41.5253	54.4433	67.9849	228	28.7558	37.5521	45.9505	107	24.7103	40.4943	51.7096	86	4.17568	4.05016	11.6186	102	4.52856	4.44665	12.4785	107	4.79999	4.76624	13.2001	155	6.76004	6.67463	18.8487	170	8.87303	8.77612	25.1625	309	15.9142	16.4985	41.6158
	ROD_15451	ROD_15451		hypothetical protein CDS	hypothetical protein					1		CBG88309.1	EnsemblGenomes-Gn:ROD_15451, EnsemblGenomes-Tr:CBG88309			D2TII2	MLRCQDKRGMFVRRGKAAECLPTINYKTDYKRVVFIAGGNNPAF YRRISCCHMKI	1643329..1643496	0	#N/A	#N/A	#N/A	#N/A	#N/A	#N/A	0	#N/A	#N/A	#N/A	#N/A	#N/A	#N/A	0	0	0	0	0	0	0	0	0	0	0	0	0	0	0	0	0	0	0	0	0	0	0	0	0	0	0	0	0	0	0	0	0	0	0	0
	ROD_15461	yddV	yddV	yddV CDS	diguanylate cyclase YddV		2.7.7.65			1		CBG88310.1	EnsemblGenomes-Gn:ROD_15461, EnsemblGenomes-Tr:CBG88310, GOA:D2TII3	IPR000160, IPR009050, IPR012292, IPR029787		D2TII3	MEMYLKRMKDEWVTLVEQTDPQIRRLASEIATRHAHDLSIEFYR IVLADPHAEEFLSNEQVERQLKHALEKWIVDVLSSGVEDVERLIKVQHTVAEVHARIG IPVELVEMGFRVLKKLLYPIIIDGHHDANDKLLIYHFSINSIDLAMEVMSRAFSFSES SAAKEDENYRIFSLLENAEEEKERQIASLLSWEMDIIYKIMLDADFGNSLPLSQADFG LWFNHKGRHYFSGIAEVGHISRLIQDFDGLFLQSRETAKALSNKAARVKFLLQIRNTV SQIITLLRELFEEVSRHEVGMDVLTKLLNRRFLPTIFKREIAHANRAGTPLSILIIDV DKFKEINDTWGHNTGDEILRRVSQAFYDNVRSSDYVFRYGGDEFIIVLTEATQADTLR IAERIRLRVEKTKIKSPDGATIPLSLSIGAAMFNGHPDYERLIQIADEALYTAKRQGR NRVELWSPAS	1643635..1645017	237.851	2.43718	1.28521	6.87247e-10	1.99813e-09	5.00468e+08	3.41081e-06	43.2758	-1.95681	-0.968504	4.37854e-06	2.89995e-05	34483.3	0.0217307	1161	172.18	225.742	218.04	1142	186.209	243.17	230.156	500	149.283	244.639	241.634	716	44.9456	43.5945	96.7317	732	42.0162	41.2562	89.5514	781	45.2952	44.9768	96.3481	328	18.4943	18.2606	39.8864	273	18.4218	18.2206	40.408	476	31.6941	32.8579	64.1073
	ROD_15471	dos	dos	dos CDS	heme-regulated cyclic AMP phosphodiesterase (direct oxygen sensor protein)		3.1.4.-			1		CBG88311.1	EnsemblGenomes-Gn:ROD_15471, EnsemblGenomes-Tr:CBG88311, GOA:D2TII4	IPR000014, IPR000160, IPR000700, IPR001610, IPR001633, IPR029787		D2TII4	MKLTDVKNTGDSIFFPALEQNMMGAVLINDNDEVLFFNPAAEKL WGYNRDEVLGQSISKLIPHDLRAAHPDYIRHNREGGKPRVEGMSRELQLERKDGSKIW TRFALSKVTVEGKIFYLAFVRDASVEMEQKEQKRLLVLAVDHLDRPVIVLDHERRIVQ CNRAFTEMFGYGIQDAAGQQPDTLLTIPETPADNRLRLKQLLWKTERDQDEFLALTRA GEAIWIKASISPVYDPRTRLPNLVMTFSDITEERQIRQLEGNILAAMCASPPFYEMGE IICRNIEAVLRDTHVSLYALKNNSRHFWAASSKESEKKNMSVWSLPLRQRDGSAAGTL TIKTVKGKETSAFIERVADISQHLAELALEQEKSRQQIEHLMQFDPLTGLPNRNHLHA WLDESVAANPQHPPVVFLIAVDHFQEAIDTLGYALADQVLLQAINKIRDRLRPDQYLS RIESTQLVLVSHDSEMSNITQFADELIAIGNEAILFDDKPFQLTFSIGISYEAGKDRD YLLSTAHNAMDYIRKAGGNGWQFFNPQMNRAVKERLQLGAALKSAIASNQLRLVYQPQ IFADTGELYGFEALARWHDPVHGHVPPNLFIPLAEETGEIENIGHWVVREACRQLAEW RAMSLNIPALSVNLSALHFRSNQLPDQVSGAMAEFAIPGEQLTVEITESMMMEQDKEI FTRIGILRNMGVGLSVDDFGTGFSGLSRLVSLPVTELKIDKTFVDRCQTEKRIQSLLE AIISIGQRLNLVVIAEGVETKAQFEMLRAARCPVIQGYYFARPIAANEIPAWMNSSLP MHI	1645044..1647449	242.939	2.60971	1.38389	1.6717e-08	4.42251e-08	2.26116e+07	8.29663e-05	41.2402	-2.21174	-1.14518	3.52358e-06	2.38287e-05	41966.2	0.0174875	1893	161.371	211.572	355.512	2004	187.828	245.284	403.881	967	165.956	271.962	467.319	1125	40.5932	39.3729	151.988	1170	38.6027	37.9045	143.135	1403	46.772	46.4431	173.081	533	17.2749	17.0567	64.8154	451	17.4933	17.3022	66.7546	595	22.7727	23.6089	80.1341
	ROD_15481	ROD_15481		putative LysR-family transcriptional regulator CDS	putative LysR-family transcriptional regulator					1		CBG88312.1	EnsemblGenomes-Gn:ROD_15481, EnsemblGenomes-Tr:CBG88312, GOA:D2TII5	IPR000847, IPR005119, IPR011991		D2TII5	MRMSIKQLRAFLAVAHTLNFAHASERLNISQPALSLTIKGLEES LGGPLLLRTTRKVTLTQEGETLLTMARQLIADWDNTEEAMRQRFTLQRGKVSVAAMPS FAANVLPPALKTFRDRYAGINVTVHDVINEQVIEMVSEGRVEMGIAFEPDYSGHLHFT PLGLDRFVAIVPPGSRFAERERISWRELLSLDFIALQRPSAVRLMLEEQLAQSGRPLK VALESHQLVTIGRLVANGLGGSAVPALCHRQMTELGAVCLALDGPVIERRVGVLRSAH HKLSTAAQALLETLKSAYSA	complement(1647457..1648347)	178.073	34.1792	5.09505	2.02359e-50	3.40443e-49	2.93735e+48	1.00431e-46	1.92647	-1.26777	-0.34229	0.373854	0.523286	1.911	1	507	116.708	153.015	95.2164	294	74.4093	97.1709	59.252	374	173.323	284.035	180.742	20	1.94872	1.89014	2.702	23	2.04917	2.0121	2.81377	21	1.89045	1.87716	2.59067	21	1.83792	1.8147	2.5537	10	1.0474	1.03596	1.48015	17	1.75697	1.82149	2.28954
	ROD_15491	ROD_15491		putative CoA-transferase alpha subunit CDS	putative CoA-transferase alpha subunit					1		CBG88313.1	EnsemblGenomes-Gn:ROD_15491, EnsemblGenomes-Tr:CBG88313, GOA:D2TJA1	IPR004163, IPR004165, IPR012792		D2TJA1	MSGLDKRVATYQEALDGLSDNMTLLAGGFGLCGIPENLIAEVRR REVRGLTVVSNNCGVDGFGLGVLLETRQVRKVIASYVGENALFEQQVLSGELEAILTP QGTLAEQLRAGGAGIPAFFTATGYGTPVAEGKEVREFNGRACILERAITGDFALVKGW KADWYGNVIYRHTAQNFNPLMAAAGRITVVEVEEIVAPGELDPAAIHTPGIFVDRLIQ GQFEKRIEQRTLRS	1648490..1649188	2.14134	1.43799	0.524055	0.398142	0.450622	2.21915	1	0.653859	-1.22897	-0.297453	0.627431	0.750952	1.33164	1	4	1.17369	1.53881	0.751214	7	2.25828	2.94909	1.41076	2	1.18145	1.93611	0.966534	6	0.745196	0.722795	0.810601	6	0.681399	0.669074	0.734028	5	0.573742	0.569708	0.616825	4	0.446239	0.440602	0.486419	6	0.801059	0.79231	0.888088	3	0.395218	0.409731	0.404037
	ROD_15501	ROD_15501		putative CoA-transferase beta subunit (fragment) CDS	putative CoA-transferase beta subunit (fragment)			pseudogene, C-terminus missing, truncated by downstream deletion event		1								1649200..1649514	2.12725	1.60711	0.684466	0.426325	0.477618	2.09372	1	0.678506	-1.24283	-0.313626	0.719104	0.812599	1.23062	1	2	1.30224	1.70735	0.375607	5	3.57946	4.6744	1.00769	0	0	0	0	2	0.551208	0.534639	0.2702	3	0.756029	0.742354	0.367014	3	0.763896	0.758525	0.370095	3	0.74267	0.733287	0.364814	1	0.296265	0.293029	0.148015	2	0.584672	0.606142	0.269358
	ROD_15511	ROD_15511		putative citrate transporter (fragment) CDS	putative citrate transporter (fragment)			pseudogene, N-terminus missing, truncated by upstream deletion event and C-terminal part truncated by frameshift mutation		1								1649515..1650251	3.76572	3.06686	1.61676	0.0113833	0.0170783	58.5537	1	0.50949	-2.12236	-1.08567	0.172783	0.298083	3.35477	1	14	3.89612	5.10815	2.62925	4	1.22391	1.5983	0.80615	5	2.80133	4.59071	2.41634	4	0.471182	0.457018	0.540401	4	0.430844	0.423051	0.489352	6	0.652992	0.6484	0.74019	3	0.317423	0.313413	0.364814	0	0	0	0	3	0.374841	0.388605	0.404037
	ROD_15521	ROD_15521		putative short chain dehydrogenase CDS	putative short chain dehydrogenase					1		CBG88316.1	EnsemblGenomes-Gn:ROD_15521, EnsemblGenomes-Tr:CBG88316, GOA:D2TJA2	IPR002198, IPR002347, IPR011294, IPR016040, IPR020904		D2TJA2	MNLDGKTALITGSTSGIGLGIASVLASAGAQIVLNGFGDVEAAK DAISARGAVAGYHGADLSDAGQITEMMRYAESEFGGVDILINNAGIQHVSPVETFPPE KWDAIIAINLSSVFHTTRLALPWMRERNWGRIINIASVHGLVASKDKAAYVAAKHGVV GLTKTIALETAQTGITCNALCPGWVLTPLVQQQIDKRIAEGADPDVARDALLAEKQPS REFVTPDQLGELALFLCSDGAAQVRGAAWNMDGGWAAQ	1650266..1651036	5.5704	2.11144	1.07823	0.011062	0.0166265	60.1449	1	1.22003	-1.2224	-0.289712	0.516925	0.657247	1.5215	1	20	5.32044	6.97556	3.75607	14	4.09479	5.34737	2.82152	5	2.6778	4.38827	2.41634	12	1.35121	1.31059	1.6212	12	1.23553	1.21319	1.46806	11	1.14436	1.13631	1.35702	7	0.707993	0.699048	0.851234	11	1.33146	1.31692	1.62816	9	1.07493	1.1144	1.21211
	ROD_15531	osmC	osmC	osmC CDS	peroxiredoxin (osmotically-inducible protein C)		1.11.1.15			1		CBG88317.1	EnsemblGenomes-Gn:ROD_15531, EnsemblGenomes-Tr:CBG88317, GOA:D2TJA3	IPR003718, IPR015946, IPR019904		D2TJA3	MTIHKKGQAHWEGDIKRGKGTVSTESGVLSQQPYGFNTRFEGEK GTNPEELIGAAHAACFSMALSLMLGEAGFTPDAIDTTADVSLDKVDAGFAITKIALHS EVKVPGIDANTFDGIIQKAKAGCPVSQVLKAEITLDYQLNA	complement(1651106..1651537)	146.766	10.9103	3.44762	9.6438e-33	9.06481e-32	1.10317e+31	4.78622e-29	14.192	2.30357	1.20387	5.59579e-05	0.000302399	3306.89	0.277719	260	123.442	161.843	48.8289	181	94.4827	123.385	36.4783	99	94.6267	155.07	47.8434	39	7.83749	7.60189	5.26891	38	6.98277	6.85646	4.64884	18	3.34205	3.31855	2.22057	69	12.4552	12.2978	8.39073	60	12.9616	12.82	8.88088	79	16.8398	17.4581	10.6396
	ROD_15541	bdm	bdm	bdm CDS	protein Bdm (biofilm-dependent modulation protein)					1		CBG88318.1	EnsemblGenomes-Gn:ROD_15541, EnsemblGenomes-Tr:CBG88318	IPR019625		D2TJA4	MFTYYSANTSTAQPALVHAIEQGLRAERGAVTEDDILMELTKWV EATDNDILSDIYQQTINYVVSGQHASL	1651876..1652091	88.2465	6.86826	2.77995	3.12664e-13	1.11959e-12	8.93185e+11	1.55175e-09	35.1503	5.98781	2.58203	4.49375e-12	5.69692e-11	1.75534e+10	2.23025e-08	102	96.8541	126.984	19.156	39	40.7163	53.1713	7.85996	27	51.6146	84.5838	13.0482	9	3.6173	3.50857	1.2159	18	6.61525	6.4956	2.20208	19	7.05543	7.00582	2.34394	82	29.6036	29.2296	9.9716	107	46.2297	45.7247	15.8376	69	29.4163	30.4965	9.29286
	ROD_15551	sra	sra	sra CDS	stationary-phase-induced ribosome-associated protein (sra) (protein d) (30s ribosomal protein s22)					1		CBG88319.1	EnsemblGenomes-Gn:ROD_15551, EnsemblGenomes-Tr:CBG88319, GOA:D2TJA5	IPR012607		D2TJA5	MKSNRQARHILGLDHKISNQRKIVTEGDKSSVVNNPTGRKRHPD SKK	1652183..1652326	43.0848	15.6479	3.9679	1.56159e-09	4.42614e-09	2.25931e+08	7.75017e-06	9.07965	7.38382	2.88437	1.24694e-05	7.58084e-05	13191.1	0.0618857	17	24.2135	31.746	3.19266	27	42.2823	55.2164	5.44151	9	25.8073	42.2919	4.3494	2	1.20577	1.16952	0.2702	2	1.10254	1.0826	0.244676	2	1.11402	1.10618	0.24673	18	9.74754	9.62439	2.18889	13	8.42503	8.33301	1.92419	14	8.9528	9.28155	1.88551
	ROD_15561	sfcA	sfcA	sfcA CDS	NAD-dependent malic enzyme		1.1.1.38			1		CBG88320.1	EnsemblGenomes-Gn:ROD_15561, EnsemblGenomes-Tr:CBG88320, GOA:D2TJA6	IPR001891, IPR012301, IPR012302, IPR015884, IPR016040, IPR023667		D2TJA6	METKSKKMRSLYIPYAGPVLLEFPLLNKGSAFSMEERRNFNLLG LLPEVVETIEEQAERAWIQYQGFKTEIDKHIYLRNIQDTNETLFYRLVNNHLDEMMPV IYTPTVGAACERFSEIYRRARGVFISYQNRHNMDDILQNVPNHNIKVIVVTDGERILG LGDQGIGGMGIPIGKLSLYTACGGISPAYTLPVVLDVGTNNQQLLNDPLYMGWRNPRI TDDEYYEFVDEFIQAVKHRWPDVLLQFEDFAQKNAMPLLNRYRNEICSFNDDIQGTAA VTVGTLIAASRAAGSQLSEQKIVFLGAGSAGCGIAEQIIAQTQREGLSEEAARQKVFM VDRFGLLTDQMPNLLSFQTKLVQKRENLKTWDTDSEVLSLLDVVRNVKPDILIGVSGQ TGLFTEEIIREMHKHCPRPIVMPLSNPTSRVEATPQDIIAWTEGNALVATGSPFAPVV WKDKIYPIAQCNNAYIFPGIGLGVIASSAARITDEMLMSASETLAQYSPLVLNGEGLV LPELKDIQTVSRAIAFAVGKMAQQQGVAVKTSAEALQQAIDDNFWRAEYRDYRRTSI	1652486..1654183	184.196	-4.63925	-2.21389	1.0759e-17	5.00441e-17	1.99824e+16	5.3397e-14	184.196	-1.18173	-0.240899	0.345274	0.494202	2.02346	1	596	71.9914	94.3869	111.931	422	56.0444	73.1883	85.0488	256	62.2536	102.019	123.716	3643	186.259	180.66	492.17	4066	190.089	186.651	497.426	3950	186.588	185.276	487.292	4089	187.787	185.414	497.242	2810	154.44	152.753	415.921	2498	135.471	140.446	336.428
	ROD_15571	ROD_15571		putative plasmid maintenance protein CDS	putative plasmid maintenance protein					1		CBG88321.1	EnsemblGenomes-Gn:ROD_15571, EnsemblGenomes-Tr:CBG88321	IPR007711		D2TJA7	MIMNFRHKGLRDLFLHGQTSGVMTQHVRRLRHRLAVIDAACRIS DIDMPGYRLHQLSGERDGVWAISVSGNWRITFEFINGDAYILNYEDYH	1654368..1654646	59.321	-1.3635	-0.447316	0.182057	0.225493	4.43474	1	37.5537	-1.23031	-0.299024	0.321158	0.470023	2.12755	1	30	22.0541	28.9148	5.63411	47	37.9884	49.609	9.47226	41	60.6795	99.4391	19.814	126	39.2069	38.0283	17.0226	120	34.1432	33.5257	14.6806	144	41.3983	41.1072	17.7646	104	29.0679	28.7007	12.6469	86	28.7664	28.4522	12.7293	110	36.3063	37.6394	14.8147
	ROD_15581	ROD_15581		putative plasmid maintenance protein CDS	putative plasmid maintenance protein					1		CBG88322.1	EnsemblGenomes-Gn:ROD_15581, EnsemblGenomes-Tr:CBG88322, GOA:D2TJA8	IPR001387, IPR010982, IPR013430		D2TJA8	MKMANHPRPGEIIQEALDELNVSLREFARAMEIAPSTASRLLTG KAALTPEMAIKLSVVIGSSPEMWLNLQNAWSLAEAKKSVDISRLRKLAVQ	1654646..1654930	77.2993	-1.00533	-0.00766696	0.977159	0.979244	1.0212	1	32.6159	-1.167	-0.222808	0.386674	0.535626	1.86697	1	70	50.3761	66.0475	13.1463	64	50.6399	66.1305	12.8984	42	60.8509	99.7199	20.2972	108	32.8984	31.9095	14.5908	143	39.8308	39.1103	17.4943	96	27.0178	26.8278	11.843	89	24.3518	24.0441	10.8228	94	30.7804	30.4442	13.9134	97	31.3415	32.4924	13.0639
	ROD_15591	ppa	ppa	ppa CDS	putative inorganic pyrophosphatase					1		CBG88323.1	EnsemblGenomes-Gn:ROD_15591, EnsemblGenomes-Tr:CBG88323, GOA:D2TJA9	IPR008162		D2TJA9	MLLLKKWFAASVLLSASVQAQNILEFPQPDNAPEEFYAVTEIPA GGIIKYETDANTGFIVADRFQSMPVAYPANYGSLTQSLAGDGDPLDVIFYTRAPMAPG TLIKLRAIGVLKMIDGGDTDDKIVAVPASKIDPTYDVIKEISDLPKIEVQRLEAFFRV YKDLPEGRKKVELNGFNDAATAKQEIKQAWDAWKEKRPQQ	complement(1654988..1655590)	20.2769	5.15869	2.367	2.82801e-08	7.41437e-08	1.34873e+07	0.000140354	3.12981	1.94539	0.960063	0.0273926	0.0683483	14.6309	1	32	10.8844	14.2704	6.00972	31	11.5932	15.1395	6.24766	28	19.1736	31.4209	13.5315	13	1.87164	1.81538	1.7563	13	1.71141	1.68045	1.59039	9	1.19715	1.18873	1.11029	26	3.36234	3.31986	3.16173	20	3.0953	3.0615	2.96029	19	2.90155	3.00809	2.5589
	ROD_15601	fdnI	fdnI	fdnI CDS	formate dehydrogenase, nitrate-inducible,cytochrome b556(fdn) subunit					1		CBG88324.1	EnsemblGenomes-Gn:ROD_15601, EnsemblGenomes-Tr:CBG88324, GOA:D2TJB0	IPR006471, IPR016174		D2TJB0	MSKSKMIVRTKFIDRACHWTVVICFFLVALSGISFFFPTLQWLT QTFGTPQMGRILHPFFGVAIFIALMFMFVRFEHHNIPDKKDIPWLKNIVEVLKGNEHK VADVGKYNAGQKMMFWSIMSMIFVLLVTGVIIWRPYFAQFFPMQVVRYSLLIHAAAGI ILMHAILIHMYMAFWVKGSIKGMIEGKVSRRWAKKHHPRWYRQVEKAEAKKESEEGLS	complement(1655716..1656372)	49.65	8.92627	3.15806	3.56026e-21	1.96547e-20	5.08785e+19	1.76696e-17	173.608	66.4131	6.0534	1.23548e-78	1.29323e-76	7.73257e+75	6.13171e-75	151	47.1393	61.8037	28.3583	114	39.1289	51.0983	22.9753	35	21.9971	36.0479	16.9143	14	1.84995	1.79434	1.8914	25	3.02066	2.96603	3.05845	22	2.68585	2.66696	2.71403	846	100.413	99.1444	102.878	1208	171.59	169.716	178.802	1734	243.04	251.964	233.534
	ROD_15611	fdnH	fdnH	fdnH CDS	formate dehydrogenase, nitrate-inducible,iron-sulfur subunit					1		CBG88325.1	EnsemblGenomes-Gn:ROD_15611, EnsemblGenomes-Tr:CBG88325, GOA:D2TJB1	IPR006470, IPR014603, IPR015246, IPR017896, IPR017900		D2TJB1	MSLETQDIIKQSATNSITPPPRARDYKAEVAKLIDVSSCVGCKA CQVACSEWNDIRDEVGHCVGVYDNPADLSAKSWTVMRFSETEQNGKLEWLIRKDGCMH CEDPGCLKACPSAGAIIQYANGIVDFQSEHCIGCGYCIAGCPFNVPRLNKEDNRVYKC TLCVDRVSVGQEPACVKTCPTGAIHFGTKKEMLELGEQRVKKLKARGYEHAGIYNPQG VGGTHVMYVLHHANQPELYHGLPNEPKVDTSINLWKGALKPLAAAGFIATFAGLIYHY IGIGPNKEVDDDEEEHHE	complement(1656365..1657249)	65.2749	15.6984	3.97254	5.10855e-36	5.39441e-35	1.85377e+34	2.53537e-32	188.995	97.1251	6.60177	1.16171e-100	2.33068e-98	4.29059e+97	5.76557e-97	260	60.2562	79.0011	48.8289	227	57.8416	75.5352	45.749	54	25.1949	41.2884	26.0964	18	1.76573	1.71266	2.4318	24	2.15276	2.11382	2.93611	19	1.722	1.7099	2.34394	1325	116.75	115.275	161.126	1737	183.167	181.166	257.101	2508	260.962	270.545	337.775
	ROD_15621	fdnG	fdnG	fdnG CDS	formate dehydrogenase, nitrate-inducible, major subunit		1.2.1.2			1	(pos:complement(1659722..1659724),aa:Sec)	CBG88326.2	EnsemblGenomes-Gn:ROD_15621, EnsemblGenomes-Tr:CBG88326, GOA:D2TJB2	IPR006311, IPR006443, IPR006655, IPR006656, IPR006657, IPR006963, IPR009010, IPR027467		D2TJB2	MDVSRRKFFKICAGGMAGTTVAALGFTPKMALAQARNYKLLRAK EIRNTCTYCSVGCGLLMYSLGDGAKNTKEAIYHIEGDPDHPVSRGALCPKGAGLLDYV HSENRLRYPEYRAPGSDKWQRISWDEAFSRIAKLMKADRDANFIEKNEQGVTVNRWLS TGMLCASAASNETGMLTQKFVRSLGMLAVDNQARVUHGPTVASLAPTFGRGAMTNHWV DIKNANVVMVMGGNAAEAHPVGFRWAMEAKNNNDATLIVVDPRFTRTASVADIYAPIR SGTDITFLSGVLLYLIENNKINAEYVKHYTNASLLVRDDFAFEDGLFSGYDADKRQYD KSSWNYQFDENGFARRDETLSHPRCVWNLLKQHVSRYTPEVVENICGTPKADFLKVCE VLASTSAADRTTTFLYALGWTQHTVGAQNIRTMAMIQLLLGNMGMAGGGVNALRGHSN IQGLTDLGLLSTSLPGYLTLPSEKHSDWQSWLNANTPKATQADQVNYWSNYPKFAVSL MKAFYGDDAQKENDWGFDWLPKWDQAYDVIKYFNMMDSGKVTGYICQGFNPVASFPDK NKVVRSLSKLKFMVVIDPLVTETSTFWQNHGESNDVDPASIQTEVFRLPSTCFAEEDG SIANSGRWLQWHWKGQDAPGEARNDGEILAGIYHRLREMYRTEGGKGAEPLLKMRWSY KQPDHPESEEVAKENNGYALADLYDANGVLIAKKGQLLSSFAQLRDDGTTSSSCWIYT GSWTEQGNQMANRDNADPSGLGNTLGWAWAWPLNRRVLYNRASADINGKPWDPKRMLI QWNGAKWTGNDIPDFNTAPPGSKTGPFIMQPEGVGRLFALDKLAEGPFPEHYEPMETP LGTNPLHPNVVSSPVVRIYEDDVLRLGKKDKFPYVGTTYRLTEHFHTWTKHALLNAIA QPEQFVEISETLAAAKGITNGDRVTVSSKRGFIRAVAVVTRRLRTLNVNGQQVETVGI PLHWGFEGVARKGYIANTLTPNVGDSNSQTPEYKAFLVNIEKA	complement(1657262..1660309)	80.0617	20.302	4.34355	5.71569e-43	7.72942e-42	1.29376e+41	2.8367e-39	177.386	96.8939	6.59833	8.61572e-98	1.53647e-95	6.50842e+94	4.27598e-94	968	65.1377	85.4011	181.794	1023	75.6865	98.8388	206.173	252	34.1388	55.9452	121.783	63	1.79441	1.74047	8.51131	50	1.30221	1.27866	6.1169	85	2.2368	2.22108	10.486	4299	109.986	108.596	522.779	5339	163.469	161.684	790.25	8361	252.602	261.877	1126.05
	ROD_15631	ROD_15631		putative membrane protein CDS	putative membrane protein					1		CBG88327.1	EnsemblGenomes-Gn:ROD_15631, EnsemblGenomes-Tr:CBG88327, GOA:D2TJB3	IPR000620		D2TJB3	MVGLIRGVSEGLGPVGGAAAIYSLSGLLLIFTVGFPDIRRFPVG YLIAGSVLFVSYEICLALSLGYAATRHQAIEAGMVNYLWPSLTILFAILFNGQKTNMA IVPGLLLALTGVCWVLGGENGLHPAEIINNITGSPLSYFLAFLGAFIWAAYCTVTNKY ARGFNGITLFVLLTALSLWVHYFISPQPEMIFSTPVVIKLFSAALTLGFAYAAWNVGI LHGNVTVMAVGSYFTPVLSSALAAILLSAPLSFSFWQGAIMVCVGSLLCWWATRRG	1660652..1661476	51.329	1.30802	0.387383	0.124836	0.160176	6.24315	1	18.9201	1.00997	0.0143141	0.953912	0.97424	1.02644	1	175	43.5067	57.041	32.8656	159	43.4611	56.7558	32.0444	49	24.5247	40.1901	23.6801	179	18.8363	18.2701	24.1829	189	18.1859	17.857	23.1219	187	18.1807	18.0529	23.0693	186	17.581	17.3589	22.6185	136	15.3842	15.2162	20.13	209	23.3284	24.1851	28.1479
	ROD_15641	ROD_15641		outer membrane porin protein CDS	outer membrane porin protein					1		CBG88328.1	EnsemblGenomes-Gn:ROD_15641, EnsemblGenomes-Tr:CBG88328, GOA:D2TJB4	IPR001702, IPR001897, IPR013793, IPR023614		D2TJB4	MKLKLVAVAVTSLLAAGVVNAAEVYNKDGNKLDLYGKVTALHYF SDNNGDDGDKTYARLGFKGETQITDQLTGFGQFEYEFKGNNAETEGTKGNKTRLAFAG LKFGDYGSFDYGRNYGVAYDVGAWTDVLPEFGGDTWTLTDNFMAARTTGVATYRNTDF FGLVEGLNFAAQYQGKNDTASATFPKGRDVVKSNGDGFGISSSYEYEGFGVSAAYAKS DRTDGQIAYGDNELNAAGENAEVWAAGLKYDANNIYLATTYSETRNMTVFGNDHIANK AQNFEVVAQYQFDFGLRPSIAYLKSKGKDLGRYGDQDLVEYVDVGATYYFNKNMSTYV DYKINLIDDSNFTEAAGVGTDNIVAVGLTYQF	1661982..1663082	10027.1	-1.45574	-0.541756	0.00463736	0.0073578	135.91	1	7470.66	1.10449	0.143375	0.453579	0.59868	1.67034	1	38774	7223.12	9470.14	7281.9	33376	6836.04	8927.17	6726.51	19011	7129.84	11684.1	9187.39	77097	6079.2	5896.46	10415.8	92338	6657.65	6537.22	11296.4	97686	7116.54	7066.5	12051	78003	5524.7	5454.91	9485.54	82462	6989.68	6913.34	12205.6	115832	9688.01	10043.8	15600.2
	ROD_15651	ROD_15651		conserved hypothetical protein CDS	conserved hypothetical protein					1		CBG88329.1	EnsemblGenomes-Gn:ROD_15651, EnsemblGenomes-Tr:CBG88329, GOA:D2TJB5	IPR006913, IPR011057		D2TJB5	MQTYTGCCLCGQSHFTVDLKSLDVYACHCTLCQKWSGGIAMYLE ASGHPMMDPDAPEAAFYASSSRSERYFCSGCGSPLWFKLTDPLRYFIPWTLLELSEYD RRRLILAAEIYTETQPTFCGLTGQYARLSGKEVDALDITH	1663174..1663602	230.982	1.43469	0.520739	0.025349	0.036287	27.5581	1	71.5318	-1.85916	-0.894654	0.000349084	0.00156266	639.936	1	348	166.377	218.135	65.3557	370	194.492	253.987	74.5688	140	134.751	220.825	67.6574	308	62.3289	60.4553	41.6109	410	75.8672	74.4949	50.1586	429	80.2091	79.6452	52.9236	174	31.6284	31.2288	21.1592	153	33.2832	32.9197	22.6462	357	76.6309	79.4448	48.0804
	ROD_15661	smvA	smvA	smvA CDS	methyl viologen resistance protein SmvA					1		CBG88330.1	EnsemblGenomes-Gn:ROD_15661, EnsemblGenomes-Tr:CBG88330, GOA:D2TJB6	IPR011701, IPR020846		D2TJB6	MLRQWLTLVIIVLVYIPVAIDATVLHVAAPTLSMTLGASGNELL WIIDIYSLVMAGMVLPMGALGDRIGFKRLLLLGGGLFGLASLAAAFATSAGWLIAARA LLAIGAAMIVPATLAGIRATFVEARQCNMALGVWAAVGSGGAAFGPLVGGMLLEHFYW GAVFLINVPIVLVVLALTARYVPRQAGRREQSLNFVHAIMLIVAILLLVYSAKTALKG HIATGVIMLTVSGGALLLAQFVRLQLAASRPMIDLRLFTHRIILSGVMMAMTAMITLV GFELLMAQELQFVHGLTPYQAGLFMLPVMLASGFSGPLAGMLVSRLGLRRVATGGMAL SALSFYGLAMTDFSVQQIQAWVLMALLGFSAASALLASTAAIMAAAPAEKAAAAGAIE TMAYELGAGLGIAIFGLLLSRSFSASIILPAGLSAAERERASSSMGEAVQLAQTLPDA PGESIVEAAKQAFTWSHSVALSSAGSMLMLLAIGMWFSLAKVSRD	complement(1663604..1665091)	14.858	4.06219	2.02226	1.5611e-10	4.70129e-10	2.12708e+09	7.74772e-07	2.15184	1.13089	0.17746	0.564235	0.698583	1.43147	1	39	5.37568	7.04798	7.32434	100	15.155	19.7908	20.1537	39	10.8224	17.7353	18.8474	37	2.15871	2.09382	4.99871	37	1.97391	1.9382	4.52651	29	1.56322	1.55222	3.57759	48	2.51549	2.48371	5.83703	33	2.06967	2.04707	4.88448	30	1.85657	1.92474	4.04037
	ROD_15671	ROD_15671		putative transcriptional regulator, TetR family CDS	putative transcriptional regulator, TetR family					1		CBG88331.1	EnsemblGenomes-Gn:ROD_15671, EnsemblGenomes-Tr:CBG88331, GOA:D2TJB7	IPR001647, IPR009057, IPR011075, IPR015893		D2TJB7	MSYLHKDERREVILQAAMRVALEEGFTAMTVRRIASEAKVATGQ VHHHFASAGELKSLAFVRLIRTLLDAETTGEDASWRARLHTMLGSDDGGFEPYIKLWR EAQILAAKDAEIKSAYLRTMRMWHEETVALIQQGVAAGEFCPTGAVADIAWRLIALVC GLDGMYVLGIQEMTDPAFREHLDRAIALELGGPMV	1665209..1665796	146.804	2.74199	1.45522	1.66547e-09	4.70446e-09	2.12564e+08	8.26573e-06	23.7244	-1.029	-0.0412498	0.8656	0.916015	1.09169	1	233	81.2738	106.557	43.7582	361	138.448	180.799	72.755	133	93.3978	153.056	64.2745	211	31.1531	30.2166	28.5061	136	18.3607	18.0286	16.638	167	22.7805	22.6203	20.602	170	22.5453	22.2605	20.6728	143	22.696	22.4481	21.1661	163	25.5272	26.4646	21.9527
	ROD_15681	narU	narU	narU CDS	nitrite extrusion protein					1		CBG88332.1	EnsemblGenomes-Gn:ROD_15681, EnsemblGenomes-Tr:CBG88332, GOA:D2TJB8	IPR004737, IPR011701, IPR020846		D2TJB8	MAQQNEKNNRYLLSNWKPESPAFWENKGKAIARRNLCISVACLL LAFCVWMLFSAVAVNLNKIGFNFTTDQLFLLTALPSLSGAILRVPYSFMVPIFGGRRW TVFSTAILIIPCIWLGFAVQNTATPFGVFIVIALLCGFAGANFASSMGNISFFFPKAR QGSALGVNGGLGNLGVSVMQLVAPLVIFLPVFTFLGVQGVPQPDGSLLFLENAAWIWV PLLAIATVAAWFGTNDIASSKASIASQLPVLKRFHLWLLSLLYLATFGSFIGFSAGFA MLSKTQFPDVNILQLAFFGPFIGALARSAGGVISDKFGGVRVTLINFVFMALFSALLF LTLPGSGSGSFIAFYLVFMGLFLTAGLGSGSTFQMIAVIFRQLTIYQVKLRGGTDEQA QREAVTDTAAALGFISAIGAVGGFFIPKAFGTSLAMTGSPVGAMKIFLVFYIACVLVT WLVYGRRKPKQQ	1666018..1667406	36.2506	3.50785	1.81059	1.22681e-12	4.24592e-12	2.3552e+11	6.08866e-09	5.45797	1.1484	0.199627	0.442453	0.588186	1.70014	1	221	32.6334	42.7852	41.5046	148	24.028	31.3781	29.8275	71	21.1066	34.5886	34.312	75	4.68765	4.54674	10.1325	88	5.02931	4.93834	10.7657	76	4.38869	4.35783	9.37575	100	5.61413	5.54321	12.1605	73	4.90469	4.85112	10.8051	87	5.7678	5.97959	11.7171
	ROD_15691	narZ	narZ	narZ CDS	respiratory nitrate reductase 2 alpha chain		1.7.99.4			1		CBG88333.1	EnsemblGenomes-Gn:ROD_15691, EnsemblGenomes-Tr:CBG88333, GOA:D2TJB9	IPR006468, IPR006655, IPR006656, IPR006657, IPR006963, IPR009010, IPR027467, IPR028189		D2TJB9	MSKLLDRFRYFKLKGDTFADGHGQVMHSNRDWEDSYRQRWQFDK IVRSTHGVNCTGSCSWKIYVKNGLVTWEVQQTDYPRTRPDLPNHEPRGCPRGASYSWY LYSANRLKYPLVRKRLIELWRDALAQHSDPVLAWESIINDPQKCMSYKQVRGRGGFIR SNWKELNQLIAAANVWTIKTYGPDRVAGFSPIPAMSMVSYAAGTRYLSLIGGTCLSFY DWYCDLPPASPMTWGEQTDVPESADWYNSGYIIAWGSNVPQTRTPDAHFFTEVRYKGT KTIAITPDYSEVAKLCDQWLAPKQGTDSALAMAMGHVILKEFHLDNPSDYFLNYCRRY TDMPMLVLLDAREDGSFVPGRMMRASDLIDGLGETNNPEWKTVACSSNGELVVPNGSI GFRWGEKGKWNLEPLAAGSETELTLSLLGQHDEVLGVAFPYFGGNENPHFRSVKQEPV LVRQLPVKRLTLADGSSCPVVSVYDLMLANYGLDRGLEDALSAKDYTEVKAYTPAWAE QITGVPRQHIETIAREFADTAHKTHGRSMIILGAGVNHWYHMDMNYRGMINILVFCGC VGQSGGGWAHYVGQEKLRPQTGWLPLAFALDWNRPPRQMNSTSFFYNHSSQWRYEKLT AQELLSPLADPAKFTGHLIDFNVRAERMGWLPSAPQLNLNPLTVKASAEKAGLSPADY TAQALKSGDIRFACEQPDSGKNHPRNLFVWRSNLLGSSGKGHEYMLKYLLGTESGIQG EALGSDEGIKPEEVEWQTAAIEGKLDLLVTLDFRMSSTCLFSDIVLPTATWYEKDDMN TSDMHPFIHPLSAAVDPAWESRSDWEIYKGIAKAFSEVCVGHLGQETDVVLQPLQHDS PAELSQPFDILDWRKNECELIPGKTAPTIAVVERDYPATYDRFTSLGPLMDKLGNGGK GITWNTQTEVDFLGKLNYTRREGPAKGRPRIDTALDASEVILALAPETNGQVAVKAWE ALGEFTGREHTHLALNKEDEKIRFRDIQAQPRKIISSPTWSGLESEHVSYNAGYTNVH ELIPWRTLSGRQQLYQDHPWMRAFGESLVAYRPPIDTRSVSKMREIPPNGFPEKALNF LTPHQKWGIHSTYSENLLMLTLSRGGPIVWISETDARELGIEDNDWIEAFNANGALTA RAVVSQRVPPGMTMMYHAQERIMNIPGSEITGMRGGIHNSVTRVCPKPTHMIGGYAQL AYGFNYYGTVGSNRDEFIMIRKMKNIDWLDGEGRDQVQEAKK	1667509..1671249	65.4201	5.61343	2.48888	1.18298e-28	9.04641e-28	1.10541e+27	5.87112e-25	11.5196	2.16092	1.11165	7.51057e-07	5.66824e-06	176422	0.00372749	896	49.1238	64.4056	168.272	641	38.6392	50.4588	129.185	450	49.6692	81.3958	217.47	259	6.01047	5.82979	34.9909	197	4.18029	4.10468	24.1006	260	5.57455	5.53535	32.0749	518	10.7976	10.6612	62.9913	439	10.9513	10.8317	64.9784	512	12.603	13.0658	68.9557
	ROD_15701	narY	narY	narY CDS	respiratory nitrate reductase 2 beta chain		1.7.99.4			1		CBG88334.1	EnsemblGenomes-Gn:ROD_15701, EnsemblGenomes-Tr:CBG88334, GOA:D2TJC0	IPR006547, IPR017896, IPR029263		D2TJC0	MKIRSQVGMVLNLDKCIGCHTCSVTCKNVWTGREGMEYAWFNNV ETKPGIGYPKNWEDQEEWQGGWVRDVNGKIRPRMGGKMGVITKIFANPVVPQIDDYYE PFTFDYQHLHSAPEGKHQPTARPRSLIDGKRMDKIIWGPNWEELLGGEFEKRARDRNF DKIQKEMYGQFENTFMMYLPRLCEHCLNPSCVATCPSGAIYKREEDGIVLIDQDKCRG WRLCISGCPYKKIYFNWKSGKSEKCIFCYPRIESGQPTVCSETCVGRIRYLGVLLYDA DRIEEAASTEHETDLYERQCDVFLNPNDPAVIEEALKQGIPQNVIDAAQRSPVYKMAM DWKLALPLHPEYRTLPMVWYVPPLSPIQSYADAGGLPQSDGILPAIESLRIPVQYLAN MLSAGDTGPVLRALKRMMAMRHYMRSQTVEGVTDTRAIEEVGLSVEQVEEMYRYLAIA NYEDRFVIPTSHREMARDAFPERNGCGFTFGDGCHGSDTKFNLFNSSRIDAINITEVR DKAEGE	1671246..1672790	52.7709	5.1691	2.36991	5.03533e-28	3.74107e-27	2.67303e+26	2.49903e-24	10.0125	2.16621	1.11517	2.7948e-07	2.23167e-06	448096	0.00138706	310	41.1533	53.9556	58.2191	235	34.3002	44.7926	47.3613	136	36.3473	59.5645	65.7243	68	3.821	3.70614	9.18681	94	4.82978	4.74242	11.4998	95	4.93195	4.89727	11.7197	166	8.37847	8.27262	20.1864	174	10.5102	10.3954	25.7545	184	10.9669	11.3696	24.781
	ROD_15711	narW	narW	narW CDS	respiratory nitrate reductase 2 delta chain		1.7.99.4			1		CBG88335.1	EnsemblGenomes-Gn:ROD_15711, EnsemblGenomes-Tr:CBG88335, GOA:D2TJC1	IPR003765, IPR020945		D2TJC1	MQILKVIGLLMEYPDELLWECKDEALAMVRQEAPMLNGFASDLL NAPLLDKQAEWCEVFDRGRATSLLLFEHVHAESRDRGQAMVDLLSQYEKVGLQLNCRE LPDYLPLYLEYLSILPEAEAREGLQNVEPILALLGGRLKQRGTPWYQLFDALLTFAGS RLTSDSVTPQVAKETRDDTRQALDAVWEEEQVKFIEDNATACDSSPLQQYQRRFSQDV APQYVDVSAGGPK	1672790..1673485	37.6928	3.40205	1.7664	7.64329e-10	2.21446e-09	4.51578e+08	3.79337e-06	12.3549	2.41829	1.27399	6.03351e-06	3.87869e-05	25781.9	0.0299443	109	32.121	42.1134	20.4706	85	27.5402	35.9647	17.1307	36	21.3578	35.0002	17.3976	50	6.23673	6.04925	6.75501	35	3.99196	3.91976	4.28183	44	5.07069	5.03504	5.42806	118	13.2208	13.0538	14.3494	89	11.9336	11.8033	13.1733	89	11.7754	12.2077	11.9864
	ROD_15721	narV	narV	narV CDS	respiratory nitrate reductase 2 gamma chain		1.7.99.4			1		CBG88336.1	EnsemblGenomes-Gn:ROD_15721, EnsemblGenomes-Tr:CBG88336, GOA:D2TJC2	IPR003816, IPR023234		D2TJC2	MIHYLNVFFYDIYPYICATVFFLGSWLRYDYGQYTWRASSSQML DKRGMVVWSNLFHIGILGIFFGHLFGMLTPHWMYAWFLPIAVKQQMAMILGGVCGVLT LIGGAGLLWRRLTNQRVRATSTTPDIIIMSILLIQCLIGLSTIPFSAQYPDGSEMMKL VGWAQSIFTFRGGSSEMLNGVAFVFRVHLVLGMTIFLLFPFTRLVHVWSAPFEYFTRR YQIVRSRR	1673482..1674162	51.6806	7.04539	2.81668	2.80596e-18	1.34942e-17	7.4106e+16	1.3926e-14	9.23014	2.74444	1.45651	7.87548e-06	4.944e-05	20226.6	0.039086	142	42.7674	56.0718	26.6681	91	30.1337	39.3515	18.3399	60	36.3803	59.6186	28.996	32	4.07943	3.9568	4.32321	25	2.91421	2.8615	3.05845	24	2.82675	2.80688	2.96076	53	6.06895	5.99228	6.44506	67	9.1816	9.08132	9.91698	90	12.1699	12.6168	12.1211
	ROD_15731	ROD_15731		putative adhesin autotransporter CDS	putative adhesin autotransporter					1		CBG88337.1	EnsemblGenomes-Gn:ROD_15731, EnsemblGenomes-Tr:CBG88337, GOA:D2TJC3	IPR004899, IPR005546, IPR006315, IPR011050, IPR012332		D2TJC3	MKIPALSPQIKPKKIALLLSALLATTTFSAFSAPVKYTLDASTP SDQLTVNITNGDEISRIDINVADGRVDFADNITMNSTGVVNATGSQNVWFAYLKAGEI NLGNHFTLNFDPHSNGTYSTADGIALYGTGKLTAENYTFNNLNDDEESDGLYVGDNAR ADLKGLTTIRGGGISSGSQGILNAENIDIAYTRPGTRESGDSTDTGMALWGGKVTVTG NTAINIVSPTFYLEGIRTYTDLELAGHTDIQLTSNSTDRYSDVTGILIFDSFYSSSLG GKRVFNDVSIKIKSTTEDGYADGLTYLGGNGKHTDLIINKIDIDSSGNDIVRGIYLWG DDPAETATHRINDAKISLSGNDKATLWGFFSANVNQDDGIVQWDADTIVGNIAITSEG GKESYLLYQADALFTGDVILGDRNAYDSVADTLYSIYGRWGSTDITNHNKLVAWGKML VRGDHAINIVSGDNSYIYGDTAIEDQGSINMELNGSNSRWDMVADSTLTTLTLNNATL NFMPGDTPATRTLTRDAATFKTLTVNGDYAGNNGHIVMNTQLGDDTSPTDRLVVQGNT SGTTNVTVVNAGGEGGLTTDGIELISVVGNSDGEFTQNGRIVAGAYDYTLARGEGQND KNWYLTSGLSTEPQPDPASPVDPTEPVIPQAPTKPEPQKPSPAPRENAVRPEAGLYGM NLQAANTMFNTRLHDRLGETHYVDALTGEQAVTSLWLRNVGGHTRQHDGSGQLDMQAN RYVMQLGGDIAQWSSDNTDRFHLGLMAGYANQKARAENQRNGNRADSRISGYSVGLYG TWLQDNATQEGAYVDSWAQYSWFDNTVSGRGVESEEYDSKGFTASVESGYTWKLADIS ERNALYIQPKAQVTWMGVKADEHREANGTRVTGHGDGNVQTRVGVRLFGKGHNRLDDG KDRTFQPFVEANWIHNSKNFGTALNGENVTLDGTRNIGELKAGVEGQLTKNVSLWGNV GHQAGDKGYSDTSAMIGIKASF	1674497..1677481	3.75397	1.89002	0.918398	0.00235298	0.00389391	256.811	1	1.81871	2.04714	1.03361	0.000232847	0.0010885	918.693	1	45	3.092	4.05388	8.45116	34	2.56858	3.3543	6.85227	17	2.35162	3.85374	8.21554	34	0.988851	0.959126	4.59341	33	0.877601	0.861727	4.03715	30	0.806122	0.800454	3.70095	85	2.22055	2.19249	10.3364	59	1.84458	1.82444	8.73286	45	1.38823	1.43921	6.06056
	ROD_15741	nhoA	nhoA	nhoA CDS	N-hydroxyarylamine O-acetyltransferase		2.3.1.118			1		CBG88338.1	EnsemblGenomes-Gn:ROD_15741, EnsemblGenomes-Tr:CBG88338, GOA:D2TJC4	IPR001447		D2TJC4	MTPILNAYFARLNWSGSTEVNIATLRALHLRHNCTIPFENLDVL LPREMQLDDRSLAEKLIVARRGGYCFEQNGVFERVLRELGFNVRSLLGRVVLSHPPSL PPRTHRLLLVELDGEAWIADVGFGGQTLTAPIRLLADVEQHTPHGEYRLLQEGDDWVL QFRHHEHWQSMYCFDLVRQHQSDYVMGNFWSAHWPQSHFRHHLLMCRHLPDGGKLTLT NFHFTRYENGHAVEQINCPDVASLYVLLQERFGLGVDDAKHGFSEAELARVMAAFDTH PEAGK	complement(1677656..1678501)	49.0762	-1.18479	-0.244626	0.336801	0.390639	2.55991	1	26.4156	-1.30669	-0.385913	0.120615	0.22686	4.40801	1	180	43.6389	57.2144	33.8046	146	38.9171	50.8217	29.4245	49	23.916	39.1925	23.6801	286	29.3489	28.4667	38.6386	263	24.6782	24.2318	32.1749	282	26.7364	26.5484	34.789	266	24.5186	24.2089	32.3469	183	20.187	19.9665	27.0867	157	17.0892	17.7167	21.1446
	ROD_15751	ROD_15751		flavin reductase-like protein CDS	flavin reductase-like protein					1		CBG88339.1	EnsemblGenomes-Gn:ROD_15751, EnsemblGenomes-Tr:CBG88339, GOA:D2TJC5	IPR002563, IPR012349		D2TJC5	MSQFRPVDLRHASRLLNHGPTVLITSRDEKSERRNIMAAAWSMP VEFEPPRIAIVVDKTAWSRELIERSGQFGIVIPGVAATNWTYAVGSVSGRDEDKFNCY GIPVINGPLLGLPVVEEKCLAWMECRLLPATAAQEKYDTLFGEVVSAAAEERAFIDGR WQFDDDKRNTLHHLGAGTFVTSGRRVTAG	1678639..1679208	78.1984	6.56824	2.71551	7.38934e-23	4.38676e-22	2.27959e+21	3.66733e-19	8.3437	1.6065	0.683924	0.0172179	0.0465492	21.4827	1	148	53.2548	69.8216	27.7949	142	56.1786	73.3635	28.6183	77	55.78	91.4099	37.2116	39	5.93999	5.76144	5.26891	40	5.57074	5.46998	4.89352	28	3.9401	3.91239	3.45422	63	8.61888	8.50999	7.6611	41	6.71274	6.63942	6.0686	59	9.5317	9.88171	7.94607
	ROD_15761	ROD_15761		putative glutathione S-transferase CDS	putative glutathione S-transferase					1		CBG88340.1	EnsemblGenomes-Gn:ROD_15761, EnsemblGenomes-Tr:CBG88340, GOA:D2TJC6	IPR004045, IPR010987, IPR012336		D2TJC6	MITIYGAPGWGSVISEMMLTLAEIPYHFVDVSGFDSEGPQRESL QQLNPLCQVPTLTLENGEVMTETAAIALMVLDRRPDLAPPVGHAERQQFQRLLVWLVA NVYPTYTYADYPDRWAPDAPEQLKKRCIEYRKSLFRWLNDRLSAEPYAFGEQLTLVDC YLCAMRTWGPGHDWFQQNTPNISAIADAVCQLPALRQVLKTNGIL	complement(1679224..1679841)	138.026	-9.9756	-3.3184	3.8003e-28	2.84697e-27	3.5125e+26	1.88609e-24	138.026	-13.5612	-3.76141	1.52923e-41	7.21885e-40	1.38526e+39	7.58955e-38	64	21.2404	27.848	12.0194	48	17.515	22.8728	9.67379	61	40.7571	66.7911	29.4793	904	126.992	123.175	122.131	1208	155.169	152.363	147.784	1075	139.522	138.541	132.617	100	12.6182	12.4588	12.1605	76	11.4767	11.3513	11.2491	46	6.85429	7.10598	6.19524
	ROD_15771	ROD_15771		possible exported protein CDS	possible exported protein					1		CBG88341.1	EnsemblGenomes-Gn:ROD_15771, EnsemblGenomes-Tr:CBG88341	IPR011048, IPR015943		D2TJC7	MHFRHLFSPRLRGSLLLGSLLVASSFSIQAAEEMLRKGVGKGAY EMAYSQQENALWLATSQSRKLDKGGIVYRLDPTTLEVTQIIHNDLKPFGATINNATGT LWFGNTVNSTVTAMDAKTSEVKGRLVLDARKRSEDVRPLQPRELVADEATNTVYISGV GKESVIWVVDGEKIALKTTIENTGKMGTGLAIDSKAKRLYTTNADGELITIDTAEHKI LSRKKLLDDGKEHFFLNLSLDTAGHRAFITDSKAAEVLVVDTRNGNVLAKVAAPESLA VLFNPARNEAYVTHRQAGKVSVIDAKSYKVVKTFDTPTFPNSLALSADGNTLYVSVKQ KSTREKEATQPDDIIRIAL	complement(1679927..1680988)	932.983	-51.5721	-5.68852	8.83812e-97	5.34922e-95	1.86943e+94	4.38636e-93	932.983	-26.6855	-4.73799	2.74696e-82	3.39144e-80	2.9486e+79	1.36332e-78	85	16.416	21.5227	15.9633	149	31.6388	41.317	30.0291	79	30.716	50.3361	38.1781	10631	869.052	842.928	1436.25	13468	1006.71	988.505	1647.65	12901	974.367	967.516	1591.53	550	40.3853	39.8751	66.8827	453	39.8075	39.3727	67.0506	306	26.5332	27.5075	41.2118
	ROD_15781	ROD_15781		TonB-dependent receptor (pseudogene) CDS	TonB-dependent receptor (pseudogene)			pseudogene, truncated by frameshift mutation		1								1681252..1683359	4.82792	-5.23597	-2.38846	9.45309e-12	3.09266e-11	3.23346e+10	4.69157e-08	4.82792	-28.824	-4.8492	7.93272e-24	1.98938e-22	5.0267e+21	3.93701e-20	17	1.65406	2.16861	3.19266	20	2.13952	2.794	4.03075	1	0.195881	0.321001	0.483267	105	4.32429	4.1943	14.1855	125	4.70725	4.6221	15.2922	150	5.70748	5.66735	18.5048	7	0.258948	0.255676	0.851234	4	0.177084	0.17515	0.592058	1	0.043684	0.0452881	0.134679
	ROD_15801	ROD_15801		GntR-family transcriptional regulator CDS	GntR-family transcriptional regulator					1		CBG88343.1	EnsemblGenomes-Gn:ROD_15801, EnsemblGenomes-Tr:CBG88343, GOA:D2TJC8	IPR000524, IPR008920, IPR011711, IPR011991		D2TJC8	MPGTEKTQHISLTSRVERGLKDRLSIGELRPGARLITKNIAEEM GISITPVREALLRLVSASALTIAPAQAFIVPEISMARFAEITRLRCELEGMAVMEATG QITPERMEILEALLANYQWAYENGSVAERLLANRALRFKIYHFSSMPTLVEMIEQLWV RMGPSLHFLHGLEKEGAYQHNVDHYRQLFTLIAEGNKEASRSCLLEIINKNVAIVKQQ YLN	complement(1683419..1684084)	49.7848	1.29728	0.375488	0.118858	0.153021	6.53507	1	24.8921	1.38019	0.464866	0.0447003	0.102216	9.78323	1	127	39.1112	51.2782	23.8511	123	41.6475	54.3873	24.7891	43	26.6598	43.689	20.7805	134	17.4673	16.9423	18.1034	141	16.8063	16.5023	17.2497	157	18.9082	18.7752	19.3683	193	22.5979	22.3124	23.4697	172	24.1015	23.8383	25.4585	199	27.5152	28.5255	26.8011
	ROD_15811	ROD_15811		putative zinc-binding dehydrogenase CDS	putative zinc-binding dehydrogenase					1		CBG88344.1	EnsemblGenomes-Gn:ROD_15811, EnsemblGenomes-Tr:CBG88344, GOA:D2TJC9	IPR002085, IPR011032, IPR013149, IPR016040		D2TJC9	MGQQTHRNRRWVLASRPHGAPTPDNFRLEEDDVATPGEGQVLLR TVFLSLDPYMRGRMSDEPSYAPPVDIGAVMVGGTVSRVVSSNHPDYKPGEWVVGYSGW QDYDISDGAGLVKLDDNPEHPSWSLGVLGMPGFTAYMGLLDIGQPKEGETLVVAAATG PVGATVGQIGKLKGCRVVGVAGGAEKCRHAIETLGFDACLDHHADDFAEQLAQACPQG IDIYYENVGGKVFDAVLPLLNTSARIPLCGLVSGYNATDLPDGPDRLPLLMATVLKKR IRLQGFIIGQDYGHRIHEFQQEMGRWVKEGKIHYREQITEGLENAPQAFIGLLSGKNF GKVVVRVAEDV	complement(1684308..1685345)	139.552	1.40245	0.487949	0.0151376	0.0222866	44.8701	1	47.7294	1.0621	0.0869174	0.662304	0.777266	1.28656	1	455	89.9054	117.874	85.4506	426	92.5486	120.859	85.8549	276	109.793	179.924	133.382	539	45.0804	43.7253	72.819	590	45.1214	44.3052	72.1794	551	42.5773	42.2779	67.9742	599	45.0002	44.4317	72.8413	490	44.0544	43.5732	72.5272	600	53.2288	55.1834	80.8075
	ROD_15821	ROD_15821		putative DNA-binding protein CDS	putative DNA-binding protein					1		CBG88345.1	EnsemblGenomes-Gn:ROD_15821, EnsemblGenomes-Tr:CBG88345, GOA:D2TJD0	IPR001387, IPR010982, IPR011051, IPR014710		D2TJD0	MNTIEDSINQRIGVRIRIERESRGWSLTELAEKAGVSRAMIHKI ERGESSPTATLLGRLSGAFGISMSTLIARAEMPEGKLLRAADQPVWRDPQSHYLRRHV SPRSDLPIDLVQIELPGGSDIPMPASSYARARQLIWLQQGELVFVEGETRHEMKAGDC LELGPPNDCRFINETAQTCVYLVVRLNLTGH	complement(1685403..1685978)	35.1536	1.03107	0.0441442	0.865278	0.884162	1.13101	1	14.765	-1.23202	-0.301031	0.229553	0.368924	2.71059	1	72	25.6379	33.6135	13.5219	67	26.2307	34.2546	13.503	32	22.9398	37.5928	15.4645	86	12.962	12.5724	11.6186	121	16.6759	16.3743	14.8029	111	15.457	15.3483	13.6935	90	12.1844	12.0305	10.9444	75	12.1515	12.0188	11.1011	79	12.6298	13.0936	10.6396
	ROD_15831	ROD_15831		putative acetyltransferase CDS	putative acetyltransferase					1		CBG88346.1	EnsemblGenomes-Gn:ROD_15831, EnsemblGenomes-Tr:CBG88346, GOA:D2TJD1	IPR000182, IPR016181		D2TJD1	MSIRFACKEDCAAIAEIYNHAVLHTAAIWNDQTVDAENRIAWYE ARQLLGYPVLVSEENGTVTGYASFGDWRNFDGFRHTVEHSVYVHPDHQGKGLGRQLLS RLIDEARACGKHVMVAGIESQNHASLHLHETLGFTLTAQMPQVGTKFGRWLDLTFMQL QLDDRLEPDARR	1686016..1686534	15.118	-2.7737	-1.47181	4.02812e-05	8.13657e-05	12290.2	0.199915	11.4609	-1.35915	-0.442708	0.112639	0.214624	4.65931	1	14	5.53264	7.25377	2.62925	12	5.21401	6.80896	2.41845	24	19.0944	31.2911	11.5984	79	13.2147	12.8174	10.6729	69	10.5538	10.3629	8.44132	73	11.2818	11.2025	9.00565	53	7.96331	7.8627	6.44506	46	8.27144	8.1811	6.80867	55	9.75862	10.117	7.40735
	ROD_15841	ROD_15841		putative outer membrane protein CDS	putative outer membrane protein					1		CBG88347.1	EnsemblGenomes-Gn:ROD_15841, EnsemblGenomes-Tr:CBG88347, GOA:D2TJD2	IPR006750		D2TJD2	MNQTLTLAFLIAAGIGLVVQNTLMVRITQSSSTILIAMLLNSLV GMVLFVSILWFKQGMTGFGELAASVRWWTLIPGLLGSFFVFASISGYQHVGAATTIAV LVASQLIGGLVLDILRSHGVPLRALIGPICGAVMLVIGAWLVARRSF	1686531..1686980	4.41038	-1.51959	-0.603682	0.217631	0.264019	3.78761	1	3.64622	-1.51259	-0.597021	0.171543	0.297008	3.36692	1	9	4.10206	5.37815	1.69023	12	6.01349	7.853	2.41845	0	0	0	0	20	3.85846	3.74247	2.702	16	2.82251	2.77145	1.95741	25	4.45606	4.42473	3.08413	18	3.11921	3.0798	2.18889	12	2.48862	2.46144	1.77618	8	1.63708	1.6972	1.07743
	ROD_15851	ROD_15851		conserved hypothetical protein CDS	conserved hypothetical protein					1		CBG88348.1	EnsemblGenomes-Gn:ROD_15851, EnsemblGenomes-Tr:CBG88348	IPR019671		D2TJD3	MSHLDEVNARVDAAIAESVIAHMNELLIALSDDAQLSREDRYSQ QQRLRTAIAHHGRQHKEDMEARREQLTKGGTII	complement(1687025..1687258)	168.64	2.76605	1.46782	4.35269e-09	1.20415e-08	8.30463e+07	2.16024e-05	39.6244	1.43057	0.516595	0.0381783	0.0898479	11.1299	1	140	122.711	160.885	26.2925	134	129.136	168.638	27.006	61	107.641	176.397	29.4793	72	26.7124	25.9094	9.72721	88	29.8534	29.3135	10.7657	72	24.6797	24.5062	8.88229	100	33.3249	32.9039	12.1605	99	39.483	39.0517	14.6534	115	45.2559	46.9177	15.4881
	ROD_15861	ROD_15861		putative virulence effector protein CDS	putative virulence effector protein					1		CBG88349.1	EnsemblGenomes-Gn:ROD_15861, EnsemblGenomes-Tr:CBG88349			D2TJD4	MAKTLLRSGNLDDYQAVGGGGQAVFDSALQIRETLRLRKQQAMV DCLAIPQINDSGDRVDWYSPVEGQAMSWKAADKDARSRALRSLSATLESAAALSRKSL QSGKTSLQLFGSLLEKAVQFPGENHVYLVDGKPVITFWGFINLNENTRDDVLACLHIE EPPTIDLPLTPEPVAEPEPTIAFTQADEPLIATPAPPVKEPEPVSIAEPPPPLTEARP TPAPAKPARRLPLWSLPVAAVIIAAIAAPLLWKVQTPARATDSLSAPLPAMPVLPELT AALPLQLAGVIPAPKPEKPVEKPVVIAAIPKDALVMDASQVKAGTTRFLDGNWRVLID IKDPATGKAPSLRYQIQNNKGTARVVHGNNIVCRATLFSGLHQSGELMIKSRGNARCT DGSRYPMPEITCKAGANDVATCTARYDAQAEIPLTFKKIGA	1687475..1688776	363.814	-503.352	-8.97542	4.9581e-81	2.06782e-79	4.83601e+78	2.46071e-77	363.814	-2.61463	-1.38661	4.95954e-08	4.24915e-07	2.35341e+06	0.000246142	5	0.787645	1.03267	0.939018	16	2.77119	3.61889	3.2246	2	0.63428	1.03943	0.966534	5464	364.331	353.379	738.187	6310	384.721	377.762	771.953	5890	362.851	360.299	726.62	2130	127.572	125.96	259.018	1854	132.889	131.438	274.419	2391	169.107	175.317	322.018
	ROD_15871	ROD_15871		putative virulence effector protein CDS	putative virulence effector protein					1		CBG88350.1	EnsemblGenomes-Gn:ROD_15871, EnsemblGenomes-Tr:CBG88350	IPR009216		D2TJD5	MLVNLCDYKQSVTLIANSGVQFLDFGVTPQESAHHGRFVRKTAN GPLLRLEYDLANERYTLPARPGQQPEVVKPESTQTLRYSLDVLNGVWLPLPFLRFNPP RTFVAGPDNWARVQVRKLAAPDGAGHTHRITIALDSQLSERAPAALAPCENDLRNGTR FALAWRDDEVADFLDQTWIDGWLREVFLSYAGQVESRSEQELNQALRNFEYQAHWLNL LALLGEQLAVPEVKLVTATLSTPAIPVDLILDVGNTHTCGVLIEDHGDANDGLRQTAE LQVRSLSEPQYLNDPLFTSRLEFSEARFGKQHFSVESGRDDAFVWPSIVRVGDEARKL AMQRSGTDGNSGISSPRRYLWDETPALHDWRFSQINSKTQREPLATAFPLMNLMNDDG QPLYALPQDERLPVFSPQYSRSTLMTHMLCEILAQALGQINSVATRLRLGFPASPRQL RSLILTLPSAMPKQEREIFRLRMFEAIALVWKAMGWHPQDEDFSTRKQREKSVVPVPE IQMEWDEASCGQLVWLYNEAISHYAGRSEAFFNALARPDRLPEAGENKGRALRVASID IGGGTTDMAVVHYQLDDGVGANVKITPHLLFREGFKVAGDDMLLDVIQKCILPALQTR LQQAGVTDAAALLATLFGDSGRIDTQAVLRQQTALQLFMPLGHAVLSAWEKSDVNDPL AGLHATFGDLLPHRPTRNVLNYVQQAIDHALPSGSPAFDLFSVPLQVQFSQLQEAMLA GQFTLTSPLHAVCEAISHYCCDVLLVTGRPACIPAVQALIRHLQPVPVNRMVWMDNYR VHEWYPFSQQGRIGNPKSTAAVGAMLCSLALDLRLPRFNFKAADIGAYSTVRYLGVLD NTVNTLREENVWYQDIDLDKPAEKLDVRAHFPLRGNVTLGFRQLANSRWPATPLYTLS INSADLAKTIAGDGVLNVRLQLRGGSKESGPEAFVLSDAWLQDGTPVAPDALTLKLNT LADRRHSGSHYWIDSGSVYLK	1688781..1691762	443.564	-333.123	-8.37991	8.01916e-194	5.68558e-191	1.75884e+190	3.97991e-190	443.564	-3.45965	-1.79063	1.98714e-15	3.12682e-14	3.19814e+13	9.86215e-12	32	2.20097	2.88566	6.00972	28	2.11743	2.76514	5.64305	17	2.35398	3.85761	8.21554	15116	440.074	426.845	2042.17	17401	463.227	454.849	2128.8	16811	452.178	448.999	2073.89	5165	135.067	133.36	628.089	4042	126.497	125.115	598.275	4293	132.57	137.438	578.177
	ROD_15881	ROD_15881		putative virulence effector protein CDS	putative virulence effector protein					1		CBG88351.1	EnsemblGenomes-Gn:ROD_15881, EnsemblGenomes-Tr:CBG88351	IPR017030		D2TJD6	MSKTLNTTQAAIAWVNRTRQYAVTLDDDADALLTRLHAAAATES ALDAAQRSSATIGLYGYSQAAKAHLLAALCGGENGKITVNTPGRSFDYFTHLNPGHAA ANMALRFTRRQSCPDDDWPLRLRLLSEAELAQIFIARACAQPDYRQTDKAIITSRLEK WQSLRQLHPVAGVTAQEVATVARFWQRQVPSAKQQIDDALWHQFVLLLPMVDLTTRAS IWSLLWGEQPELTQQWLRLAHILQQIGHAEEVAAPLSLLVDRFGLPGESFLSQEAFSA PQAQSDVVVHPIAGDRLQNAVSLTQDALALLARELVLSVEDGVLEDVDLLDIPVAPLE PVQPLWHSRLGWLLEHYRQQLQPDVLLICNATAARRQTTATARTLLHWVSDTQPALET ALPGVVWAITPQDARFTMQQNLDEAVQQLMGKPGQRWGTLQALDKNSLQRLIEWLAQA TSSPQRQARFQALRSQHRRQLRDLLTAQPDDAPGAETTIRHLQQQAAYHGDLLNGLLP DVQQFEALLRVQQPREEPVSGLFNEAIDLFAGTQDAPQQTESKEIGYQAHRMWLNHLR QWSRDDSHAGRTGLTPATLRAVADILIVTSYRLGLPRQLQQIMQRDEDCGAQLHACIA NFIAWLGYAEVAEADRPASRIAKGAAIFSAEPRQPMARLTQLEEQPVHAVSRYVYDWL VALYTRANENKGYRHPQDVTRADREALAALLIDV	1691759..1693909	241.794	-240.123	-7.90763	6.56233e-125	1.08563e-122	9.21126e+121	3.25688e-121	241.794	-3.44679	-1.78525	1.96091e-13	2.76885e-12	3.6116e+11	9.73201e-10	22	2.09775	2.75033	4.13168	14	1.46773	1.9167	2.82152	6	1.15179	1.88751	2.8996	5912	238.611	231.438	798.712	6798	250.881	246.343	831.654	6687	249.353	247.6	824.942	2116	76.7115	75.7423	257.316	1549	67.205	66.471	229.275	1670	71.4939	74.1192	224.914
	ROD_15891	ROD_15891		putative membrane protein CDS	putative membrane protein					1		CBG88352.1	EnsemblGenomes-Gn:ROD_15891, EnsemblGenomes-Tr:CBG88352, GOA:D2TJD7	IPR019689		D2TJD7	MICVKKKSILRAFYSSGRMPRHMSLYQKMLVFYAVMASVAFIIT WFLSRDKKRIRFLSAFLVGATWPMSLPVALLFSLF	complement(1693916..1694155)	142.278	-8.54529	-3.09513	9.21491e-20	4.75896e-19	2.1013e+18	4.57336e-16	142.278	-3.18613	-1.67181	3.07887e-10	3.27981e-09	3.04896e+08	1.52804e-06	27	23.0741	30.2521	5.0707	72	67.6517	88.3462	14.5107	9	15.4844	25.3752	4.3494	394	142.522	138.238	53.2295	392	129.659	127.314	47.9565	486	162.423	161.281	59.9554	155	50.3623	49.726	18.8487	123	47.8283	47.3059	18.2058	100	38.3691	39.7781	13.4679
	ROD_15901	ydcW	ydcW	ydcW CDS	gamma-aminobutyraldehyde dehydrogenase		1.2.1.19			1		CBG88353.1	EnsemblGenomes-Gn:ROD_15901, EnsemblGenomes-Tr:CBG88353, GOA:D2TJD8	IPR015590, IPR015657, IPR016161, IPR016162, IPR016163, IPR017749, IPR029510		D2TJD8	MQQRLLINGELVSGEGEKQPVYNPATGEVLLEIAEASAAQVDAA VCAADRAFHEWGRTTPKARSEMLLKLAEAIEQNAQAFAALESRNCGKPLHCALNDEIP AIVDVFRFFAGAARCLNGLAAGEYLEGHTSMIRRDPVGVVASIAPRNYPLMMAAWKLA PALAAGNCVVLKPSEITPLTALKLGELAKDIFPPGVLNILFGRGKTVGDPLTGHKKVR MVSLTGSIATGEHIISHTAPSVKRMHMELGGKAPVIVFDDADIDAVVEGVRTFGFYNA GQDCTAACRIYAQKGIYDTLVEKLGAAVASLKAGSPNDEATELGPLSSQAHLERVAKA VAEAAALEHISVVTGGHKVDGPGYYFAPTLLAGAKQEDAIVQREVFGPVVSVTPFEDE AQVLEWANDSQYGLASSVWTQDVGRAHRISARLQYGCTWVNTHFMLVSEMPHGGQKLS GYGKDMSLYGLEDYTVIRHVMVKH	complement(1694476..1695900)	28.7506	4.53476	2.18103	7.51718e-14	2.82635e-13	3.53814e+12	3.73078e-10	4.51731	1.57458	0.654969	0.0270005	0.0676066	14.7915	1	116	16.6961	21.89	21.7852	146	23.1045	30.172	29.4245	72	20.8632	34.1897	34.7952	51	3.10707	3.01367	6.89011	57	3.17532	3.11789	6.97326	38	2.13891	2.12387	4.68787	78	4.2684	4.21447	9.48518	49	3.20902	3.17397	7.25272	92	5.9452	6.1635	12.3905
	ROD_15911	ROD_15911		ABC transporter, permease protein CDS	ABC transporter, permease protein					1		CBG88354.1	EnsemblGenomes-Gn:ROD_15911, EnsemblGenomes-Tr:CBG88354, GOA:D2TJD9	IPR000515		D2TJD9	MHSERAPFLLRLAAWGGVVFLHFPILIIAAYAFNTEEAAFSFPP QGLTLRWFSVAAQRSDILEAVTLSLKIAALSTAIALVLGTLAAAALWRRDFFGKNAIS LLLLLPIALPGIVTGLALLTAFKSVGLEPGFLTIVVGHATFCVVVVFNNVIARFRRTA WSLVEASMDLGANGWQTFRYVVLPNLGSALLAGGMLAFALSFDEIIVTTFTAGHERTL PLWLLNQLGRPRDVPVTNVVALLVMLVTTLPILGAWWLTREGDSVAGNGK	complement(1695922..1696728)	6.25275	1.49183	0.577079	0.142232	0.180444	5.54188	1	2.88267	1.37152	0.455771	0.213194	0.347505	2.87766	1	24	6.09971	7.99725	4.50729	18	5.02987	6.56849	3.62767	5	2.55834	4.19251	2.41634	21	2.25913	2.19122	2.8371	20	1.96736	1.93178	2.44676	19	1.88844	1.87516	2.34394	20	1.9326	1.90818	2.4321	31	3.58491	3.54576	4.58845	27	3.08094	3.19407	3.63634
	ROD_15921	ROD_15921		ABC transporter, permease protein CDS	ABC transporter, permease protein					1		CBG88355.1	EnsemblGenomes-Gn:ROD_15921, EnsemblGenomes-Tr:CBG88355, GOA:D2TJE0	IPR000515		D2TJE0	MAMNVLSPPAQPGSWHKLSAFFWRHSGLGLFLLLLGPLMWFGIV YFGSLLTLLWQGFYTFDDFTMSVTPDLTLANLRALFNPANYDIILRTLTMALAVTVAC AILAFPMAWYMARYTHGKLKAFFYIAVMLPMWASYIVKAYAWTLLLAKDGVAQWFLSH LGLEPLLLSLLSLPGVGGNTLSTSGIGRFLVFVYIWLPFMILPVQAALERLPPSLLQA SADLGARPRQTFRYVVLPLAVPGIAAGSIFTFSLTLGDFIVPQLVGPPGYFIGNMVYS QQGAIGNMPMAAAFTLVPIVLIALYLAFVKRLGAFNAL	complement(1696718..1697662)	13.1262	3.97611	1.99136	4.19955e-07	1.0098e-06	990290	0.00208424	2.62932	1.71128	0.775078	0.0513022	0.114285	8.75007	1	46	9.98384	13.0897	8.63897	43	10.2611	13.4	8.66611	18	7.86508	12.889	8.69881	21	1.92923	1.87124	2.8371	10	0.840032	0.824838	1.22338	20	1.69755	1.68561	2.4673	22	1.81542	1.79248	2.67531	20	1.9751	1.95353	2.96029	41	3.99526	4.14197	5.52184
	ROD_15931	ROD_15931		ABC transporter, ATP-binding protein CDS	ABC transporter, ATP-binding protein					1		CBG88356.1	EnsemblGenomes-Gn:ROD_15931, EnsemblGenomes-Tr:CBG88356, GOA:D2TJE1	IPR003439, IPR003593, IPR008995, IPR013611, IPR017871, IPR027417		D2TJE1	MTYAVEFDNVSRLYGDVRAVDGVNMAIKDGEFFSMLGPSGSGKT TCLRLIAGFEQLSGGSITLFGRQARDLPPWERDVNTVFQDYALFPHMSILDNVAYGLM VKGMDKKQRHAKAREALEKVALGFVHGRKPSQLSGGQRQRVAIARALVNEPRVLLLDE PLGALDLKLREQMQLELKKLQQSLGITFIFVTHDQGEALSMSDRVAVFNNGRIEQVDS PHALYLRPRTPFVAGFVGTSNVFDPAMSDRLCGMTGSYSLRPEHIRLNVPGEIQAQGI IQAVQYQGAATRFELKLSGGERLLVSQANQSGEALSATLSPGQPVMASWPREVMVPLA EER	complement(1697663..1698676)	21.8025	6.88999	2.7845	5.15285e-21	2.82269e-20	3.54272e+19	2.55736e-17	2.53429	1.71576	0.778849	0.0135428	0.0381113	26.2389	1	82	16.5862	21.746	15.3999	86	19.1257	24.9763	17.3322	28	11.402	18.6852	13.5315	15	1.28425	1.24564	2.0265	24	1.87889	1.8449	2.93611	15	1.18653	1.17818	1.85048	33	2.53782	2.50576	4.01296	26	2.39291	2.36677	3.84838	29	2.63362	2.73033	3.90569
	ROD_15941	ROD_15941		ABC transporter, substrate-binding protein CDS	ABC transporter, substrate-binding protein					1		CBG88357.1	EnsemblGenomes-Gn:ROD_15941, EnsemblGenomes-Tr:CBG88357, GOA:D2TJE2	IPR001188		D2TJE2	MSKTFARSSLCALSMTLIAAHAAEPPTASDKPEGRLDIIAWPGY IERGQTDKQYDWVTQFEKETGCAVNVKTAATSDEMVSLMAKGGYDLVTASGDASLRLI MGKRVQPINTALIANWQSIDPRVAKGEWFNVNGKVYGTPYQWGPNLLMYNSKTFPTPP DSWQVVFVEQTLPDGKSNKGRVQAYDGPIYIADAALFVKATQPQLGIDDPYQLTEEQY QAVLKVLRDQHSLIHRYWHDTTVQMSDFKNEGVVASSAWPYQANALKSEGQPVATVFP KEGVTGWADTTMLHSEAKHPVCAYKWMNWSLTPKVQGDVAAWFGSLPVVAEGCKASTL LGEKGCETNGYGNFDKIAFWKTPIAEGGKYVPYSRWTKDYIAIMGGR	complement(1698693..1699838)	36.3888	5.19151	2.37615	2.7457e-19	1.38908e-18	7.199e+17	1.36269e-15	5.06252	1.62418	0.699716	0.0100062	0.0291293	34.3296	1	135	24.1613	31.6776	25.3535	143	28.139	36.7467	28.8198	69	24.8615	40.742	33.3454	41	3.10596	3.01259	5.53911	41	2.84006	2.78869	5.01586	46	3.21956	3.19693	5.67479	67	4.55906	4.50146	8.14752	52	4.23457	4.18832	7.69676	78	6.26763	6.49778	10.505
	ROD_15951	ROD_15951		putative GntR-family transciptional regulator CDS	putative GntR-family transciptional regulator					1		CBG88358.1	EnsemblGenomes-Gn:ROD_15951, EnsemblGenomes-Tr:CBG88358, GOA:D2TJE3	IPR000524, IPR004839, IPR011991, IPR015421, IPR015424		D2TJE3	MKKYQRLAEQIAEQIASGVWQPGDKLPSLREQVASSGMSFMTVG HAYQLLESQGRIIARPQSGYYVAPRPVGQPGVQPAQVIRDEAVDINTYIFEMLQASRD ASVMPFASAFPDPRLFPLQQLNRSLAQVSKTATAMSVIENLPPGNAQLRHAIARRYAL QGITVSPDDIVITAGALEALNLSLQAVTEPGDWVIVENPCFYGALQALERLRLKALSV PTDVKEGIDLTALEQALQEYPVKACWLMTNSQNPLGFTLSAQKKARLVAILARHNVML IEDDVYSELYFGREKPLPAKAWDRQDKILHCSSFSKCLVPGFRIGWVAAGHHARLIQR LQLMSTLSTSSPMQLALVDYLATRRYDAHLRRLRRQLAERKQQAWQTLLRHLPAEVKI HHNNSGYFLWLELPPSMDASALTAEALAHHISIAPGKMFSTSDTWKHFFRFNTAWSWG EREEEAVKQLGQLIRQRLK	complement(1700163..1701572)	42.075	-2.7713	-1.47056	1.26148e-11	4.09198e-11	2.44381e+10	6.26072e-08	42.075	-1.3637	-0.447528	0.0305241	0.0746816	13.3902	1	166	24.1469	31.6586	31.1754	153	24.4698	31.955	30.8352	90	26.3564	43.1918	43.494	728	44.8238	43.4764	98.3529	800	45.04	44.2253	97.8704	682	38.7962	38.5234	84.135	558	30.8603	30.4704	67.8555	512	33.8877	33.5175	75.7835	461	30.1075	31.2131	62.0871
	ROD_15961	ROD_15961		putative transcriptional regulator CDS	putative transcriptional regulator					1		CBG88359.1	EnsemblGenomes-Gn:ROD_15961, EnsemblGenomes-Tr:CBG88359, GOA:D2TJE4	IPR010982, IPR031807		D2TJE4	MRGVPQIMRYPVNLIPAAEGGYVVSFPDIPEALTQGETRHQTLE AAQEALISAFEFYFEDNDPIPLPSPVGKTDDYVEIPLSVASKVLLLNAFLEARISQLE LAKRIGRPKQEITRLFDLRHATKIDAVQAAARALGKELSLTIK	complement(1701665..1702102)	16.1012	1.28836	0.365537	0.329788	0.383221	2.60946	1	6.23947	1.12563	0.17073	0.629366	0.752332	1.3292	1	28	13.1116	17.1904	5.2585	21	10.8119	14.1193	4.23229	11	10.37	16.994	5.31594	30	5.94625	5.76751	4.05301	21	3.80604	3.73719	2.5691	38	6.95878	6.90985	4.68787	42	7.47757	7.38309	5.1074	30	6.39202	6.3222	4.44044	23	4.83556	5.01312	3.09762
	ROD_15971	ROD_15971		putative exported protein CDS	putative exported protein					1		CBG88360.1	EnsemblGenomes-Gn:ROD_15971, EnsemblGenomes-Tr:CBG88360	IPR020117		D2TJE5	MVIKAISAMLVIGALFSGQTLAGHKGHLYLWIKTADQQLRHEAD SDELRAVAEESAESLRDHHFWQKSRRPEIHFR	1702366..1702596	8.34287	4.83533	2.27362	0.00772057	0.0118997	84.0354	1	4.27886	3.9668	1.98798	0.0196546	0.0520556	19.2102	1	3	2.66367	3.49231	0.563411	10	9.76216	12.7484	2.01537	3	5.36255	8.78793	1.4498	2	0.751647	0.729053	0.2702	2	0.687299	0.674867	0.244676	2	0.694451	0.689568	0.24673	4	1.35031	1.33325	0.486419	5	2.01999	1.99792	0.740073	23	9.16873	9.5054	3.09762
	ROD_15981	ROD_15981		putative peptidase CDS	putative peptidase					1		CBG88361.1	EnsemblGenomes-Gn:ROD_15981, EnsemblGenomes-Tr:CBG88361, GOA:D2TJE6	IPR001539, IPR020988		D2TJE6	MGILELDIPPIELHASTQCDIRSVEKAKFLSDVGFSQIVLAREL NLEQIRAIYQATDATIEFFIHGALCVAYSGQCYISHAQTGRSANRGDCSQACRLPYTL KDDRGRVVSYEKHLLSMKDNDQTANLGALIDAGVRSFKIEGRYKDMSYVKNITAHYRQ MLDAIIEERGDLARASAGRTEHFFIPSTDKTFHRGSTDYFVNARKGDIGAFDSPKFIG LPVGEVLTVAKDYLDVEVSEPLANGDGLNVLIKRDVVGFRANTVEKTGQNRYRVWPNE MPPDLRKVRPHHPLNRNLDHNWQQALSKTSSERRVAVDIELGGWQEQLILTLISEEGV SVTHTLEGQFEEANNGEKALSNLQDGLAKLGQTLYYPREIQINLPGAPFVPNSQLNAF RREAVEMLDDARLASYQRGARKPVAEPAPVYPQTHLSFLANVYNHKAREFYQRYGVQL IDAAYEAHEEKGDVPVMITKHCLRFAFNLCPKQAKGNIKSWKATPMQLVNGDEVLTLK FDCRPCEMHVIGRIKNHILKMPLPGSIVGSVTPEELMKTLPKRNNA	complement(1702593..1704257)	71.8613	-4.95218	-2.30806	1.41727e-31	1.24274e-30	8.04676e+29	7.03389e-28	104.201	1.40925	0.494924	0.00751771	0.022817	43.827	1	190	23.4051	30.6862	35.6827	197	26.6815	34.8433	39.7029	82	20.3358	33.3255	39.6279	1489	77.6384	75.3046	201.164	1568	74.7583	73.4061	191.826	1398	67.3468	66.8732	172.464	2232	104.536	103.215	271.422	1876	105.15	104.002	277.675	1838	101.654	105.387	247.54
	ROD_15991	ROD_15991		putative transcriptional regulator CDS	putative transcriptional regulator					1		CBG88362.1	EnsemblGenomes-Gn:ROD_15991, EnsemblGenomes-Tr:CBG88362, GOA:D2TJE7	IPR001387, IPR010982, IPR011051, IPR013096, IPR014710		D2TJE7	MDNLTHYLATTLKTLRSQRGWSLSRLAEATGVSKAMLGQIERNE SSPTVATLWKIATGLNVPFSTFIAPPESTRLPTFDPQQQAMVVTPLFPWDPELCFDHF SILLAPGALSESTPHEAGVIEHVVVIYGELEMRINAQWRSIHAGEGVRFAGDEPHAYR NSSGQPVHFHSLIHYPRS	complement(1704636..1705172)	50.9474	2.36867	1.24408	1.40951e-05	2.98565e-05	33493.6	0.0699538	11.6516	1.1488	0.200128	0.484947	0.624838	1.60041	1	104	39.722	52.079	19.5316	124	52.0721	68.0008	24.9906	26	19.9922	32.7625	12.5649	52	8.40669	8.15399	7.02521	73	10.7914	10.5962	8.93067	74	11.053	10.9753	9.12902	88	12.7789	12.6175	10.7012	71	12.3389	12.2041	10.509	57	9.77448	10.1334	7.67671
	ROD_16001	ROD_16001		putative benzoate transporter CDS	putative benzoate transporter					1		CBG88363.1	EnsemblGenomes-Gn:ROD_16001, EnsemblGenomes-Tr:CBG88363, GOA:D2TJE8	IPR004711		D2TJE8	MRAISLPVPSLLAGFVAVLVGYASSAAIIWQAALAAGASTVQIA GWMTALGLAMGASTLILTLYYRAPVLTAWSTPGAALLVTGLEGLTLPEAIGVFIIANA LIVLSGITGLFARMMKLIPPSLAAAMLAGILLRFGLQAFADLEGNVVLCGSMLLAWLL LKITAPRYAVVAALITGATVAPIKGDVVTHSLALSPVLPTFIAPHFSLAHALGIAVPL FLVTMASQNAPGVATLKASGYDLPVSPLIVVTGLLALLFSPFGVYSVCIAAITAAICQ SPEAHPDASKRWLAAASAGGFYLLAGIFGSSITGMMAALPVSGVQMLAGLALLGTLSG SLYQALHNDAERDAAIITFLVTASGLTLCGIGPAFWGLVAGGICFCGLHIARRA	1705267..1706433	12.9882	-2.31535	-1.21123	6.73261e-06	1.47004e-05	68025.5	0.033414	12.0912	-1.51516	-0.59947	0.0140336	0.0393087	25.4397	1	44	7.7331	10.1388	8.26336	43	8.30912	10.8509	8.66611	31	10.9686	17.975	14.9813	179	13.3161	12.9159	24.1829	176	11.9721	11.7555	21.5315	170	11.6843	11.6021	20.9721	130	8.68676	8.57701	15.8086	85	6.79734	6.72309	12.5812	113	8.91663	9.24405	15.2187
	ROD_16011	ROD_16011		putative AraC-family transcriptional regulator CDS	putative AraC-family transcriptional regulator					1		CBG88364.1	EnsemblGenomes-Gn:ROD_16011, EnsemblGenomes-Tr:CBG88364, GOA:D2TJE9	IPR009057, IPR018060, IPR018062, IPR020449		D2TJE9	MTQTYDAFENLRKHNAVLHESVALHSGVQLAAWSNKRDTITQYC DHHTLSLYIADGYESYHKTTTGWENGGGPDRFCLMPKESESTWDIRDDLSFVHLYCTD AHLREVGEKVWDKSPYRFTLDERLFGNDPGITAVYRQFFLGNDWQQPANHLTLSAASS LLMTHLIQHYSNVQWRLPTVTGGLAPVTLRNVLAWIDAHLAESMTLADLAREAALSEF HFARMFRQSMKIAPHQYVMQRRMALAKQLVCHSQRPLTEIALVCGFSSPSHFSNRFRQ ATGKTPSQLRAARDM	complement(1706410..1707285)	37.0735	2.50189	1.32302	2.18538e-07	5.36401e-07	1.86428e+06	0.0010846	6.81083	-1.05002	-0.07041	0.786329	0.860103	1.16265	1	124	29.0328	38.0646	23.2876	128	32.9506	43.0301	25.7968	39	18.3833	30.1258	18.8474	79	7.82923	7.59388	10.6729	84	7.61207	7.47438	10.2764	59	5.40221	5.36423	7.27854	68	6.05327	5.97679	8.26913	63	6.71162	6.63831	9.32492	69	7.25334	7.51969	9.29286
	ROD_16021	ROD_16021		putative inner membrane protein CDS	putative inner membrane protein					1		CBG88365.1	EnsemblGenomes-Gn:ROD_16021, EnsemblGenomes-Tr:CBG88365, GOA:D2TJF0	IPR000620		D2TJF0	MNAVLYCLVVAIWGTTWIAIYLQQGPVSAPVSVFWRFAVASALM MLIMRLRGRLHRMSSRDHLFCLMQGACVFCFNFWCFYTAAAWINTGLESVIFSMAVLF NAVNSFIFFGQKPPVRFYAAAALGLTGIVTLFWHDLVSSGFSRELLLGISLSALGTFG FSLGNMISLRHQKHGLEVMTTNSWAMLYGTLLIAMIALLRGDSFIPQWSFSYLAALLY LAIFGSVIAFGAYFTLAGRIGAGNAAYSTLLFPLVALSISTVWEGYVWQMNAVAGLLL ILLGNLVMFARAPARLRRRLA	1707457..1708350	2.50499	1.79921	0.847366	0.115029	0.148746	6.72288	1	1.44183	2.13527	1.09442	0.0230808	0.0596852	16.7546	1	9	2.06479	2.70712	1.69023	10	2.52244	3.29404	2.01537	2	0.923751	1.5138	0.966534	6	0.582653	0.565138	0.810601	12	1.06554	1.04627	1.46806	4	0.358878	0.356354	0.49346	21	1.83175	1.80861	2.5537	13	1.35705	1.34223	1.92419	11	1.13305	1.17465	1.48147
	ROD_16031	ROD_16031		putative lipoprotein CDS	putative lipoprotein					1		CBG88366.1	EnsemblGenomes-Gn:ROD_16031, EnsemblGenomes-Tr:CBG88366	IPR021747		D2TJF1	MRTRTFFNVAVLAGLLALTGCASKITQPDKYSGFLKDYSSLKET TSASGQPVLRWVDPDYNADNYDSVVWNPVTYYPVPKPNTQIGQKVLDQVLNYTNTKLK GAIAQRKPLVTTPGPRSLIFRGAITGVDASKEGLQFYEVVPVALLVAGTQMATGHRTM DTHLYFEGELIDAKTNKPVVKVVRQGEGKDLSNQNTPMAFDNLKQVIDNMATDVTMFE VRQK	complement(1708413..1709081)	133.918	-1.20121	-0.264485	0.14197	0.180203	5.54928	1	84.2174	1.18013	0.238949	0.170001	0.294868	3.39135	1	293	89.8283	117.773	55.0265	266	89.663	117.091	53.6089	165	101.84	166.892	79.7391	529	68.6477	66.5841	71.468	620	73.5687	72.238	75.8495	571	68.4595	67.9781	70.4415	679	79.146	78.146	82.5697	547	76.3048	75.4714	80.964	694	95.5271	99.0349	93.4673
	ROD_16041	tehB	tehB	tehB CDS	tellurite resistance protein					1		CBG88367.1	EnsemblGenomes-Gn:ROD_16041, EnsemblGenomes-Tr:CBG88367, GOA:D2TJF2	IPR004537, IPR015985, IPR029063		D2TJF2	MTLRDENYFTEKYDLTRTHSEVLEAVRVIKPGKTLDLGCGNGRN SLYLAANGFEVTAWDKNPMSIANVERIKAAEGLENLQTKVVDLNALRFEGEYDFILST VVLMFLEANTIPGLIDNMQRCTRPGGYNLIVAAMDTADFPCTVGFPFAFKEGELRRYY AGWELLKYNEDVGELHRTDADGNRIKLRFATLLARKTA	complement(1709236..1709832)	116.843	-1.70587	-0.770504	6.40652e-06	1.40069e-05	71393.6	0.0317956	113.236	1.23934	0.30957	0.0554832	0.12152	8.22912	1	277	95.165	124.77	52.0216	221	83.4787	109.015	44.5398	103	71.2402	116.746	49.7765	619	90.0145	87.3086	83.627	697	92.68	91.0036	85.2696	649	87.1955	86.5824	80.0639	783	102.276	100.984	95.2166	729	113.958	112.713	107.903	788	121.547	126.01	106.127
	ROD_16051	tehA	tehA	tehA CDS	tellurite resistance protein					1		CBG88368.1	EnsemblGenomes-Gn:ROD_16051, EnsemblGenomes-Tr:CBG88368, GOA:D2TJF3	IPR004695, IPR011552		D2TJF3	MSNGKRSDDVLNLPAGYFGMVLGTIGMGFAWRYASQIWPVSHWV GDGLVILAMVIWGLLTLAFFSRLLRFPHSVLAEVRHPIMSSFVSLFPATTMLVAIGFV PWCRPLAMALFGVGVVIQLTYAAWQTAGLWRGAHPQEATTPGLYLPTVANNFISAMAC GALGYADAGLVFLGAGVFSWLSLEPVILQRLRSAGELPAAMRTSLGIQLAPALVACSA WLSVNGGEGDTLAKMLFGYGLLQLLFMLRLMPWYLSQPFNASFWSFSFGVSALATTGL HLGHASGSGFFHALAVPLFIFTNIIIALLLVRTFVLLVQGKLLIRTARAALLKSEE	complement(1709835..1710833)	39.0114	-1.47454	-0.560264	0.00909547	0.0138767	72.0634	1	25.369	-1.14799	-0.199104	0.330093	0.480761	2.08004	1	156	32.0281	41.9916	29.2974	119	26.8621	35.0791	23.9829	59	24.3865	39.9635	28.5128	302	26.2445	25.4555	40.8003	313	24.8718	24.4219	38.2918	329	26.4152	26.2295	40.5871	320	24.9787	24.6631	38.9135	223	20.832	20.6044	33.0073	236	21.754	22.5528	31.7843
	ROD_16061	ROD_16061		putative transferase CDS	putative transferase					1		CBG88369.1	EnsemblGenomes-Gn:ROD_16061, EnsemblGenomes-Tr:CBG88369, GOA:D2TJF4	IPR011004		D2TJF4	MPKYRLSDAQRAFSYQDNGTKKNVLLRQIIALTDFSDVKAGDVG GWVDDESVLAQEGDCWIYDQNSLAFGGTVIAGNARLTQPCLIRDQVQIGDNVWIDQAE LSHGVRLSDNVTVQHSVICGECRIYGDARILQHSEIIAARGLTVERDQLLQIYDRATI SHSRIAHQAQIYGDAIVTHAFIEHRAEVFDFAIIEGNSENNVWICDCAKVYGQARVSA GMEEDAIPTLRYSSQVAEQATVEGNCVLKHHVLVGGRAVLRGGPILLDDNILIEGEAR IVGEVLIENHVDICGQTSVEAAPGDAIHLRGPKVFNGDQHITRTPLVGSL	1710947..1711927	20.0095	7.13065	2.83403	8.27658e-17	3.66756e-16	2726610218652021	4.10766e-13	1.43228	1.07923	0.109996	0.77368	0.851878	1.17388	1	78	16.3079	21.381	14.6487	69	15.8613	20.7132	13.9061	26	10.9438	17.9342	12.5649	9	0.79647	0.772528	1.2159	17	1.37565	1.35077	2.07975	20	1.63525	1.62375	2.4673	13	1.03338	1.02032	1.58086	10	0.951309	0.940919	1.48015	24	2.25287	2.33559	3.2323
	ROD_16071	rimL	rimL	rimL CDS	ribosomal-protein-serine acetyltransferase					1		CBG88370.1	EnsemblGenomes-Gn:ROD_16071, EnsemblGenomes-Tr:CBG88370, GOA:D2TJF5	IPR000182, IPR016181		D2TJF5	MQSQGAEMAEIITVSDGLELRAVNESHVTPLHQLVRKNSIWLQQ SLNWPQFVHSEEDTRKSVQSNMLLHQRGYAKMYMIFVDDALAGVLSFNQIEPLNKAAY IGYWLDESHQGQGIMSRALQGLIHHYAARGEVRRFVIKCRVDNHASNQVAQRNGFVLE GCLKEAEFLNGRYDDVNLYARIIATPSERTD	complement(1711910..1712485)	66.2573	1.96256	0.972736	0.000157467	0.000298971	3344.8	0.781511	16.7062	1.05279	0.0742111	0.771968	0.851277	1.17471	1	144	51.2757	67.2269	27.0437	147	57.551	75.1557	29.626	48	34.4097	56.3892	23.1968	112	16.8807	16.3733	15.1312	115	15.849	15.5624	14.0689	103	14.343	14.2421	12.7066	124	16.7874	16.5753	15.079	79	12.7996	12.6598	11.6932	126	20.1438	20.8835	16.9696
	ROD_16081	ROD_16081		conserved hypothetical protein CDS	conserved hypothetical protein					1		CBG88371.1	EnsemblGenomes-Gn:ROD_16081, EnsemblGenomes-Tr:CBG88371	IPR007420		D2TJF6	MFPEYRDLISRLKTENPRFLSLFEKHNNLDHEIARLEGADGRGY SLDIVRLKKQKLQLKDDMLKILQKESVNEGQ	complement(1712602..1712829)	281.474	60.5042	5.91896	9.54116e-40	1.13284e-38	8.82736e+37	4.73528e-36	4.41065	2.09107	1.06424	0.0358042	0.0853452	11.7171	1	173	155.626	204.04	32.49	289	285.838	373.276	58.2443	90	162.993	267.107	43.494	6	2.28461	2.21594	0.810601	3	1.04451	1.02562	0.367014	8	2.81436	2.79457	0.986921	10	3.42019	3.37698	1.21605	14	5.73039	5.6678	2.0722	10	4.03886	4.18716	1.34679
	ROD_16091	mdoD	mdoD	mdoD CDS	glucans biosynthesis protein D	opgD				1		CBG88372.1	EnsemblGenomes-Gn:ROD_16091, EnsemblGenomes-Tr:CBG88372, GOA:D2TJF7	IPR007444, IPR011013, IPR013783, IPR014438, IPR014718, IPR014756, IPR023724		D2TJF7	MAMAAVCGTSGIASLFTRAAYAAESDIADGKTVRFDFSVLQSMA RDLAQKPWGGAPRALPETLANLTPQAYNSIQYDAAQSLWNNVEGRQLDAQFFHVGMGF RRRVRMFSVDSASQMAREIHFRPELFKYNDAGVDTQQLEGQTDLGFAGFRIFKAPELA RRDVVSFLGASYFRAVDDTYQYGLSARGLAIDTYTDTQEEFPDFTAFWFDTVKPGATT FTVYALLDSPSITGAYKFVIHCEKSQVVMDVENRLYARKDIKQLGIAPMTSMFSCGNN ERRMCDTIHPQIHDSDRLAMWRGNGEWICRSLNNPQKLQFNAYIDNNPKGFGLLQLDR DFSHYQDVMGWYNKRPSLWVEPRNKWGKGAIALMEIPTTGETLDNVVCFWQPEKAIRA GEEREYKYRLYWSAQPPVRSPLARVMATRTGMGGFPEGWAPGEHYPQKWARRFAIDFV GGDLKAAAPKGIEPVITLSSGEAKQIEILYVEPFDGYRIQFDWYPTSGSTDPVDMRMF LRCQGDAISETWLYQYFPPAPDKRNYVDDRVMR	complement(1712992..1714617)	109.991	-2.28604	-1.19285	9.1323e-11	2.78743e-10	3.58753e+09	4.53236e-07	132.364	1.18406	0.243738	0.176589	0.302913	3.30128	1	594	74.9269	98.2357	111.555	581	80.5774	105.226	117.093	304	77.1996	126.512	146.913	2100	112.123	108.753	283.71	2291	111.849	109.826	280.276	2167	106.896	106.145	267.332	2705	129.727	128.088	328.941	2123	121.848	120.518	314.235	2529	143.226	148.485	340.603
	ROD_16101	ROD_16101		putative esterase CDS	putative esterase					1		CBG88373.1	EnsemblGenomes-Gn:ROD_16101, EnsemblGenomes-Tr:CBG88373, GOA:D2TJF8	IPR000997, IPR002018, IPR019819, IPR019826, IPR029058		D2TJF8	MVNPGTPLIHTAQGKRMGVVEENIHIWRGIPYAAPPTGERRWRS PQPVAPWSGIRQADSFSAASWQDIEYCKELGGGDPGAFSEDCLYLNVWSPAGRSTPLP VMVWLHGGGYTIGAGSLPPYDGLALAKRNVVVVTVNYRLGHLGFFAHPALEGEEDECV NNFALLDQIAALRWVRENIAAFGGDPQNVTLFGESAGARSVLSLLASPKGKGLFHKAI VQSGYTLPDTPREIALENGVALAEHFGLQNATAEQLRAIPPEAFWPLGAPFKIAPTPI SGDAVLPEPMLEVFFAARQHPMPVLIGSNSDEASVMAVFGVDLAEQIQKLRRERRFGL GLIKLLYPGVKGDEELGRQVCRDMAFTALGYVVMQAQQRVGEPCWRYWFDYVAEAEHA TYANGAWHGNEIPYVFDTLTLAEPARNYVNENDLAFAAHVADYWVNFARHASRACAIL HGPTRWPACIKGRDRLLRIGLNKRAGFKVENRFMRARLALFKRVMTQHVSLD	complement(1714867..1716375)	82.1474	2.60936	1.3837	1.92147e-11	6.15242e-11	1.62538e+10	9.53625e-08	13.9266	-1.15089	-0.202753	0.330801	0.481025	2.07889	1	512	69.5909	91.2397	96.1554	361	53.948	70.4506	72.755	189	51.7172	84.752	91.3375	269	15.476	15.0108	36.3419	273	14.3615	14.1018	33.3983	240	12.7569	12.6672	29.6076	251	12.9709	12.807	30.5228	172	10.6373	10.5211	25.4585	223	13.6085	14.1082	30.0334
	ROD_16111	ROD_16111		conserved hypothetical protein CDS	conserved hypothetical protein					1		CBG88374.1	EnsemblGenomes-Gn:ROD_16111, EnsemblGenomes-Tr:CBG88374	IPR009770		D2TJF9	MANTITADEIREHFSQAMSAMYQQEVPQYGTLLELVADVNLAVL ENNPTLHEKLVNADELARLNLERHGAIRVGTPEELATLRRMFAIMGMLPVSYYDLSQA GVPVHSTAFRPVDDASLSRNPFRVFTSLLRPELIENPALRQRAAEILARRDIFTPRCR ELLDVWDEQGGFTAAQAQEFVAQALETFRWHRHATVDEQTYQALHNEHRLIADVVCFP GCHINHLTPRTLDIDRVQAMMPERGIEPKILIEGPPRRDVPILLRQTSFKALEEPVLF AGEMQGTHSARFGEIEQRGVALTLKGRQLYDELLQRAGTGKDNLMHQLHLQEVFKDFP DSEFLLRQQGLAWFRYRLTPTGEAHRTAIHPGDDPQPYIERGWVVAQPIIYEDFLPVS AAGIFQSNLGNETQSRSHGNASREAFEQALGCPVLDEFTLYQEAEERSKRRCGLL	complement(1716421..1717764)	91.8887	7.6608	2.9375	7.86119e-38	8.72821e-37	1.14571e+36	3.90151e-34	7.13968	1.29047	0.367892	0.12107	0.227361	4.3983	1	516	78.7449	103.241	96.9067	394	66.1081	86.3304	79.4057	171	52.5363	86.0943	82.6387	99	6.39488	6.20264	13.3749	69	4.07547	4.00175	8.44132	99	5.90826	5.86672	12.2131	116	6.73045	6.64541	14.1062	91	6.31877	6.24976	13.4693	120	8.22196	8.52387	16.1615
	ROD_16131	pcaH	pcaH	pcaH CDS	putative protocatechuate 3,4-dioxygenase beta chain					1		CBG88375.1	EnsemblGenomes-Gn:ROD_16131, EnsemblGenomes-Tr:CBG88375, GOA:D2TJG0	IPR000627, IPR012785, IPR015889, IPR024756		D2TJG0	MHKHTPAREVIHRDYNSHPPAFAPGYKTSVLRSPRNALISLQNS LSEITGPVFSSDDLGPLDNDLIMNYAKDGLPIGERIIVHGYVRDGFGRPMKNTLVEVW QANAGGRYRHKKDQYLAPIDPNFGGCGRVLTDENGYYFFRTIKPGPYPWRNQASDWRP SHIHFSLSGDAFAQRLITQMYFEGDPLIKQCPIVKTINNDDAIRTLIAELDTHAAIPL DCLAYRFDLVLRGQRATLFENRTQGAAR	1718002..1718742	4.71642	4.42708	2.14636	0.00732968	0.0113325	88.2421	1	0.411182	1.0824	0.114232	0.889758	0.933984	1.07068	1	8	2.21434	2.90319	1.50243	26	7.91248	10.3329	5.23997	1	0.557242	0.913186	0.483267	3	0.351479	0.340913	0.405301	3	0.321389	0.315576	0.367014	4	0.432978	0.429933	0.49346	1	0.105237	0.103907	0.121605	7	0.881598	0.871969	1.0361	2	0.248545	0.257672	0.269358
	ROD_16141	pcaG	pcaG	pcaG CDS	protocatechuate 3,4-dioxygenase alpha chain					1		CBG88376.1	EnsemblGenomes-Gn:ROD_16141, EnsemblGenomes-Tr:CBG88376, GOA:D2TJG1	IPR000627, IPR012786, IPR015889		D2TJG1	MKDYLQETASQTAGPYVHIGLAPDAAGFHIFEKNFSSTLTNSHT EGERIVIEGRVIDGSGTPVRDVLLEIWQANAHGRYNHPADRQEEKKLDADFRGWGRTC SDFDTGVWRFETIKPGCVVGRDGRVMAPHVNLWIVARGINIGLNTRLYFADEQEANQR DPVLNLIEWEVRRQTLFARREQRGDETVYLFDIHLQGEKETVFFDL	1718739..1719359	2.9759	1.65317	0.725231	0.46689	0.517342	1.93296	1	0.387832	-1.38874	-0.473774	0.611055	0.736663	1.35747	1	2	0.660557	0.866047	0.375607	17	6.17327	8.06165	3.42614	0	0	0	0	2	0.279598	0.271194	0.2702	2	0.255662	0.251038	0.244676	5	0.645806	0.641265	0.616825	2	0.251144	0.247971	0.24321	1	0.150279	0.148638	0.148015	3	0.444859	0.461195	0.404037
	ROD_16151	ROD_16151		LysR-family transcriptional regulator CDS	LysR-family transcriptional regulator					1		CBG88377.1	EnsemblGenomes-Gn:ROD_16151, EnsemblGenomes-Tr:CBG88377, GOA:D2TJG2	IPR000847, IPR005119, IPR011991		D2TJG2	MEKNSLFSQRIRLRHLHTFVAVAQQGTLGRAAETLNLSQPALSK TLNELEQLTGTRLFERGRLGAQLTLPGEQFLTHAVKVLDALNNAGQALNRKEGLSNDV VRIGALPTAALGILPAVIGQFHQQQKETTLQVATMNNTMLLAGLKSAEIDIGIGRMSD PELMSGLNYELLFLESLKLVVRPGHPLLQENVTLSRVMEWPVVVSPKGTVPRQNAEAL LQSQSCKLPAGCIETLSASLSRQLTVDYDYVWFVPSGAVKEDLRQATLVSLPVPTQGA GEPIGILTRVDASLSVGAQTLIAAIRKSMPL	1719564..1720487	67.4599	1.8008	0.848636	0.00446656	0.0071141	140.566	1	16.4082	-7.05701	-2.81906	3.70947e-17	6.71471e-16	1489268351030064	1.84101e-13	213	47.2802	61.9885	40.0022	128	31.2389	40.7948	25.7968	136	60.7756	99.5966	65.7243	191	17.9456	17.4061	25.8041	181	15.5501	15.2689	22.1432	192	16.6668	16.5496	23.6861	24	2.02546	1.99987	2.91852	26	2.62598	2.5973	3.84838	25	2.4915	2.58299	3.36698
	ROD_16161	trg	trg	trg CDS	methyl-accepting chemotaxis protein III (ribose an galactose chemoreceptor protein)					1		CBG88378.1	EnsemblGenomes-Gn:ROD_16161, EnsemblGenomes-Tr:CBG88378, GOA:D2TJG3	IPR003122, IPR003660, IPR004089, IPR004090		D2TJG3	MDNTSSMQAPAKLGFLHHIRLVPLFFSILGGILLLFALSAGLAG YFLMQADRDQRDVTDEIQIRMGLSNSSNHLRTARINMIHAGAASRIAEMNDVKANIAA AEKRMKQSEEGFNAYMARAVKTPADEALDAELQQRYKAYLAGLQPMLKYAQNGMFEAI INHESEQARLLDNGYNSVLLKAIQIRMARANQLSEQAHQRTQLGMMFMTGAFGLALLL TLMTFMVIRRIVIRPLQHAALRIEQIAAGDLTMPDEPTGRSEIGRLSRHLQQMQHSLV KTVGSVRQGAEEIYRGTSEISAGNTDLSSRTEEQAAAIEQTAASMEELTATVKQNADN AHHASKLAEDASGKASRGGQMVSGVVQTMGNISASSKKISEITAVINSIAFQTNILAL NAAVEAARAGEQGRGFAVVASEVRTLASRSAQAAKEIEGLISESVRLIDQGSGEVVAA GNTMTDIVDAVKRVTDIMLEIAAASDEQSRGIVQVSQAISEMDKVTQQNASLVQEASA AAASLEEQAARLTEAVGAFRLQGGSAAKRTARQPEVKPVAVSGDSWETF	complement(1720570..1722243)	11.3911	1.79955	0.847635	0.0071272	0.0110332	90.6359	1	2.45338	-1.46359	-0.549509	0.0676962	0.142277	7.02853	1	107	13.1099	17.1882	20.095	46	6.19669	8.09225	9.27072	22	5.42662	8.89293	10.6319	49	2.54119	2.4648	6.61991	52	2.4659	2.4213	6.36157	52	2.49156	2.47404	6.41498	32	1.49066	1.47183	3.89135	40	2.22995	2.20559	5.92058	26	1.43025	1.48277	3.50166
	ROD_16171	adhC	adhC	adhC CDS	alcohol dehydrogenase class-III		1.1.1.1			1		CBG88379.1	EnsemblGenomes-Gn:ROD_16171, EnsemblGenomes-Tr:CBG88379, GOA:D2TJG4	IPR002085, IPR002328, IPR011032, IPR013149, IPR013154, IPR014183, IPR016040		D2TJG4	MKSRAAVAFGPGQPLKIVEIDVAPPKKGEVLVKITHTGVCHTDA FTLSGDDPEGVFPAVLGHEGGGVVVEVGEGVTSLQPGDHVIPLYTAECGECKFCKSGK TNLCQAVRATQGKGLMPDGTTRFSYNGEPVYHYMGTSTFSEYTVCAEISLAKVNPQAP LDKVCLLGCGVTTGIGAVHNTAKVKEGDTVAVFGLGGIGLAVIQGAVQAKAGRIIAVD TNPEKFKLAGEMGATDFINPQDHDKPIQDVIVELTDGGVDFSFECIGNVNVMRAALEC CHKGWGESIIIGVAGAGQEIKTRPFQLVTGRVWRGSAFGGVKGRSQLPGMVEEAMTGK IQLDPFITHRLPLEQINEAFDLMHEGKSIRTVIHFGDN	complement(1722408..1723526)	184.783	-1.60776	-0.685051	0.000204095	0.000383975	2604.34	1	131.017	-1.30208	-0.380821	0.0365317	0.0868644	11.5122	1	613	112.358	147.31	115.124	793	159.809	208.694	159.819	328	121.034	198.345	158.512	1864	144.615	140.267	251.827	1803	127.907	125.593	220.575	1787	128.091	127.19	220.453	1558	108.573	107.201	189.46	1244	103.748	102.615	184.13	1176	96.7766	100.33	158.383
	ROD_16181	ROD_16181		putative membrane protein CDS	putative membrane protein					1		CBG88380.1	EnsemblGenomes-Gn:ROD_16181, EnsemblGenomes-Tr:CBG88380, GOA:D2TJG5			D2TJG5	MNSHSLLKNSSVLIAYMGCLGWGSAYFYGWGISFYYGFPWWMVS AGVDDVARSLFYAVMVMGGFLFGWGIGLAFFFAIKRKNTMQDLNILRLYLAVLLLFAP IIIEFSILKQHFQTRLLLLSAMIALIVTVAIRFYGHLFSVFYFSQQPIVRKHNLELIM AFFVAYFWFFSFLTGYYKPQLKKEYEMIIHKNSGYYVLARYDNCLVLSKTFKAGSQRF IVFRPEQNSSFEVNVVRTRL	complement(1723749..1724465)	28.88	75.9382	6.24675	7.39338e-17	3.29088e-16	3.0387e+15	3.66934e-13	0.370741	2.2211	1.15128	0.188829	0.31891	3.13568	1	54	15.4471	20.2525	10.1414	95	29.8787	39.0186	19.1461	29	16.7009	27.3688	14.0147	1	0.121081	0.117442	0.1351	1	0.110716	0.108713	0.122338	2	0.223735	0.222162	0.24673	3	0.326278	0.322155	0.364814	2	0.260316	0.257473	0.296029	4	0.513729	0.532593	0.538716
	ROD_16201	ROD_16201		putative virulence protein (pseudogene) CDS	putative virulence protein (pseudogene)			pseudogene, truncated by frameshift mutation		1								1724643..1725600	323.121	682.759	9.41523	2.15292e-58	4.96973e-57	2.01218e+56	1.06849e-54	0.21214	1.05189	0.0729883	0.926137	0.956272	1.04573	1	741	158.644	207.996	139.162	1236	290.945	379.944	249.1	540	232.75	381.422	260.964	1	0.0906214	0.0878973	0.1351	3	0.24859	0.244093	0.367014	3	0.251177	0.249411	0.370095	3	0.244197	0.241112	0.364814	1	0.0974149	0.0963509	0.148015	3	0.288369	0.298958	0.404037
	ROD_16211	cybB	cybB	cybB CDS	cytochrome b561 (cytochrome b-561)					1		CBG88382.1	EnsemblGenomes-Gn:ROD_16211, EnsemblGenomes-Tr:CBG88382, GOA:D2TJG6	IPR016174		D2TJG6	MGNKYSGLQISIHWLVFLLVIVAYCAMEFRGLFPRSYRPAINMI HVSCGIGVLALMLARLVVRLKFPAPPIVPKPKPMMTGLAHLGHLVIYLLFIALPVIGL VMMYNRGNPWIAFGIVMPHAAEANVGLVHTLKSWHITLANLGYFVIALHAAAALLHHY FWKDNTLLRMMPRKR	complement(1726214..1726741)	42.0208	-2.67056	-1.41714	1.28546e-07	3.19945e-07	3.12553e+06	0.000637971	42.0208	-2.03536	-1.02528	4.47803e-05	0.000247836	4034.93	0.222245	71	27.5801	36.1599	13.3341	52	22.2089	29.0026	10.4799	38	29.7175	48.6998	18.3642	274	45.0519	43.6976	37.0174	280	42.0971	41.3356	34.2546	272	41.3199	41.0293	33.5553	151	22.3012	22.0194	18.3623	112	19.7959	19.5797	16.5776	121	21.103	21.8779	16.2962
	ROD_16221	gapC	gapC	gapC CDS	glyceraldehyde-3-phosphate dehydrogenase C		1.2.1.12			1		CBG88383.1	EnsemblGenomes-Gn:ROD_16221, EnsemblGenomes-Tr:CBG88383, GOA:D2TJG7	IPR006424, IPR016040, IPR020828, IPR020829, IPR020830, IPR020831		D2TJG7	MSKIGINGFGRIGRLVLRRLLEVKSDVDVVAINDLTSPKILAYL LKHDSNYGPFPWSVDFTEDALIVDGKEIAVYAEKEARNIPWKAKGAEIIIECTGFYTS QEKSQAHIDAGAKKVLISAPAGKMKTIVFNVNDDTLDASDVIVSVASCTTNCLAPMAK ALHDSFGIQAGTMTTIHAYTGTQSLIDGPRGKDLRASRAAAENIIPHTTGAAKAIGLV IPELSGKLKGHAQRVPVKTGSVTELVSILNKKVTAEEVNNALKQATRDNESFGYTDED IVSSDVIGSHFGSVFDATQTEITEVGDLQLVKTVAWYDNEYGFVTQLVRTLEKLVKL	1726932..1727933	77.8014	12.4447	3.63745	8.0039e-31	6.75567e-30	1.48024e+29	3.97233e-27	4.85897	1.66169	0.732654	0.0260798	0.0658783	15.1795	1	400	81.8774	107.348	75.1214	229	51.5377	67.303	46.1521	87	35.852	58.7529	42.0442	33	2.85919	2.77324	4.45831	40	3.16898	3.11166	4.89352	31	2.48152	2.46407	3.82432	44	3.42429	3.38102	5.35061	45	4.19117	4.14539	6.66066	74	6.80076	7.05048	9.96625
	ROD_16231	aldA	aldA	aldA CDS	aldehyde dehydrogenase A		1.2.1.22			1		CBG88384.1	EnsemblGenomes-Gn:ROD_16231, EnsemblGenomes-Tr:CBG88384, GOA:D2TJG8	IPR015590, IPR016160, IPR016161, IPR016162, IPR016163, IPR029510		D2TJG8	MSVPVQHPMYIDGQFVTWHGENWIDVINPATEEVISRIPDGRAE DARKAIEAAERAQTGWEALPAIERAGWLRKIAAGIRERASEISALIVAEGGKIQQLAE VEVSFTADYMDYMAEWARRYEGEILQSDRPGENILLFKRALGVTTGILPWNFPFFLIA RKLAPALLTGNTIVIKPSEFTPNNAIAFAKIVDEIGLPRGVFNLVLGRGETVGQELAG NPKVAMVSMTGSVAAGEKIMATAAKNITKVCLELGGKAPAIVMDDADLELAVKAIVDS RVINSGQVCNCAERVYVQKGIYDRFVNRLGEAMKAVEFGNPAERSDIAMGPLINAAAL ERVEQKVARAVQEGARVALGGKAAEGKGYFYPPTLLLDVRQEMAIMHEETFGPVLPVV AFDTLEEAIAMANDSDYGLTSSIYTQNLNVAMKAIKGLKFGETYINRENFEAMQGFHA GWRKSGIGGADGKHGLNEYLQTQVVYLQS	complement(1727990..1729429)	13.4488	1.78313	0.834409	0.00372938	0.00600159	166.623	1	5.79066	1.70986	0.773878	0.00499796	0.0160714	62.2224	1	65	9.25812	12.1382	12.2072	69	10.8055	14.1109	13.9061	30	8.60243	14.0973	14.498	59	3.55701	3.45009	7.97091	52	2.86661	2.81476	6.36157	66	3.67625	3.6504	8.1421	99	5.36115	5.29341	12.0389	115	7.45291	7.37151	17.0217	71	4.54035	4.70707	9.56222
	ROD_16241	ROD_16241		conserved hypothetical protein CDS	conserved hypothetical protein					1		CBG88385.1	EnsemblGenomes-Gn:ROD_16241, EnsemblGenomes-Tr:CBG88385	IPR003848, IPR014729		D2TJG9	MQPFLKLSDASVEAINTVGQWLAQDDFHGETAYPADCVVLAGNA VIPTIDAACRIAHEQRIPLLISGGIGHSTTFLYAAIAQHPRYNTIRTTGRAEASILGD IARQFWQIPADKIWLDEHSTNCGENARFSAKIIAGAAEPINTAIVVQDPTMQRRTVAT FRRVTRDDPDAPRWLSHPGFTPRLRQQEEGPALENAGEGVWSLERYLALVAGEIPRLR NDETGYGPCGRDFIVHVDFPPEVDAAWRILQQDAALNAVINHRSL	complement(1729630..1730421)	70.6099	1.74033	0.799357	0.000190953	0.000359795	2779.36	0.947701	50.9406	2.70704	1.43672	3.29896e-12	4.21339e-11	2.37338e+10	1.63727e-08	241	62.4114	81.8267	45.2607	175	49.8277	65.0698	35.269	76	39.6233	64.9331	36.7283	163	17.8673	17.3302	22.0213	182	18.2421	17.9121	22.2655	194	19.6472	19.509	23.9328	485	47.7531	47.1498	58.9783	463	54.5565	53.9606	68.5308	429	49.8799	51.7115	57.7773
	ROD_16251	ROD_16251		Major Facilitator Superfamily transporter CDS	Major Facilitator Superfamily transporter					1		CBG88386.1	EnsemblGenomes-Gn:ROD_16251, EnsemblGenomes-Tr:CBG88386, GOA:D2TJH0	IPR005828, IPR005829, IPR011701, IPR020846		D2TJH0	MTTHESSAVILKKNKKVLVASLTGSAIEWFDYFLYGTAAALVFN KIFFPMVDPVIGLILSYLSFSLTFFIRPIGGVIFAHIGDRIGRKKTLVLTLSLMGGAT VMIGLLPTYEMIGIWAPVLLILMRIIQGMGIGGEWGGALLLAYEYAPEKRKGFFGSIP QAGVTIGMLMATFIVSLMTLFSEEDFLSWGWRIPFLLSSVLVLLGLWIRRDIDETPDF QKVKQSGQVAKAPLRDTLTHHWREVLIAAGLKVVETAPFYIFSTFVVSYATTTLTYQK SQALEAVTIGALVATVMIPLMGLLSDKVGRKRMYAVSVCLLGLFIVPWFLLLNTGTTW GIMLATVVMFGLLWAPVTAVLGTLCSEIFSANVRYTGITLGYQIGAALAGGTAPLIAT GLLAKYDGDWVPVAGYLIVTVVISLIAIFFASRVKRVPAVNAQPNEL	1730815..1732134	4.15745	1.13645	0.184539	0.596612	0.640629	1.56097	1	1.60451	-2.12019	-1.0842	0.00305069	0.0104178	95.9899	1	17	2.64148	3.46321	3.19266	22	3.75843	4.90812	4.43382	8	2.50252	4.10103	3.86614	24	1.57846	1.53101	3.2424	28	1.68388	1.65342	3.42546	27	1.64064	1.62911	3.33086	12	0.708912	0.699956	1.45926	9	0.636296	0.629346	1.33213	14	0.976669	1.01253	1.88551
	ROD_16261	ROD_16261		putative exported protein CDS	putative exported protein					1		CBG88387.1	EnsemblGenomes-Gn:ROD_16261, EnsemblGenomes-Tr:CBG88387			D2TJH1	MFKRMLLCSLLFSHFSLAEMLYLDKDMKLSNDSEAAWYKMETVK EESGGRWKFTLTRKNGARVSSGHLVDLHADFLFAAKNLRGEFIDYDSGRRVKVVKNFD DSGKVNGAVYEYAYSEYDGKYTERLARIYHYVSAYESVDDKIINSDGSSLVFVRDKND EVIGTNHYDKNNKLKKNTYHKIIKGIDYEISEEYGEDSQLKNIIKNYHIKKEGALWGY TERFDAQNHLLTQKVADYQHEPASVITYGADQQVLERHIFSHYNRMKLHEFFDADGHL IKRDNIDEDGRQQGLHIFELDGETIAHNYKDGKLDGLSTITRKGRIVSMQYFKQGKLV SNGYRTIFFTGADSRSTEQIKNIYFFEYNEQSELISDYNVGAEYIRWNDNGEPILANE AIAHSAPALTPDVMSLYSYGGKDHFLPLMLESVDKDVAVYNLPDQKVNVQLSTQSVVN PDRLGEVRNLLFPLTLGKIWKDEWEMPVEMKGELPWRYHYQGKSTSKVIGLEKITVAA GEYDAFVIQRVTKWTKSHPVSQNPSLRGLTCQVKECTLAGYNQTFFWYAPQLGSIVLK AVEESENPLLLAESSAKILAARHAVIIELVYQGTKPADVDLPPTKYASLSDATDQGIV GHVFRPNNSWEYMMAGDISVTTRLPW	complement(1732256..1734208)	27.7131	-1.11045	-0.151148	0.46093	0.511195	1.9562	1	16.3474	1.14141	0.190821	0.333538	0.483585	2.06789	1	223	23.4193	30.7048	41.8802	180	20.7839	27.1417	36.2767	73	15.4342	25.2929	35.2785	293	13.0245	12.633	39.5844	332	13.4947	13.2506	40.6162	386	15.8529	15.7414	47.6189	406	16.211	16.0062	49.3716	307	14.6699	14.5097	45.4405	379	17.8702	18.5264	51.0434
	ROD_16271	hrpA	hrpA	hrpA CDS	ATP-dependent helicase HrpA					1		CBG88388.1	EnsemblGenomes-Gn:ROD_16271, EnsemblGenomes-Tr:CBG88388, GOA:D2TJH2	IPR001650, IPR003593, IPR007502, IPR010222, IPR011545, IPR011709, IPR014001, IPR024590, IPR027417		D2TJH2	MLRDRQRFSRRLHGVKKVKNPDAQQAIYQEMAKEIEQAAGKVLL REAARPAIAYPENLPVSQKKQAILEAVRDHQVVIVAGETGSGKTTQLPKICMELGRGV KGLIGHTQPRRLAARTVANRIAEELQTEPGGCIGYKVRFSDRVSDNTMVKLMTDGILL AEIQQDRLLMQYDTIIIDEAHERSLNIDFLLGYLKELLPRRPDLKIIITSATIDPQRF SRHFNNAPIIEVSGRTYPVEVRYRPIVEEADDTERDQLQAIFDAVEELGQESPGDILI FMSGEREIRDTADALNKLNLRHTEVLPLYARLSNSEQNRVFQSHSGRRIVLATNVAET SLTVPGIKYVIDPGTARISRYSYRTKVQRLPIEPVSQASANQRKGRCGRVSEGICIRL YSEDDFLSRPEFTDPEILRTNLASVILQMTALGLGDIAAFPFVEAPDKRNIQDGVRLL EELGAITTDEQASAYKLTPLGRQLSQLPVDPRLARMVLEAQKHGCVREAMIVTSALSI QDPRERPMDKQQASDEKHRRFHDKESDFLAFVNLWNYLGEQQKALSSNAFRRLCRTDY LNYLRVREWQDIYTQLRQVVKELGIPVNSEPAEYREIHIALLTGLLSHIGMKDADKQE YTGARNARFSIFPGSGLFKKPPKWTMVAELVETSRLWGRIAARIDPEWVEPVAQHLIK RSYSEPHWERAQGAVMATEKVTLYGLPIVAARKVNYSQIDPALCRELFIRHALVEGDW QTRHAFFRENLKLRAEVEELEHKSRRRDILVDDETLFEFYDQRISHDVISARHFDSWW KKVSRETPDLLNFEKSMLIKEGAEKISKLDYPNFWHQGSLKLRLSYQFEPGADADGVT VHIPLPLLNQVDESGFEWQIPGLRRELVIALIKSLPKPVRRNFVPAPNYAEAFLGRVT PLELTLLDALERELRRMTGVTVDREDWHLEQVPDHLKVTFRIVDEKNRKLQEGRSLTE LKEALKGKVQETLSAVADDGIEQSGLHIWSFGQLPESYEQKRGNYKVKAWPALVDERD SVAIKLFDNPLEQQQAMWSGLRRLLLLNIPSPIKYLHEKLPNKAKLGLYFNPYGKVLE LIDDCISCGVDKLIDANGGPVWTEEGFAALHEKVRAELNDTVVDIAKQVEQILTAVFN INKRLKGRVDMTMALGLSDIKAQMGGLVYRGFVTGNGFKRLGDTLRYLQAIEKRLEKL AVDPHRDRAQMLKVESVQQAWQQWINKLPPARREDEDVKEIRWMIEELRVSYFAQQLG TPYPISDKRILQAMEQISS	complement(1734375..1738220)	94.7003	-2.71401	-1.44042	2.36061e-12	8.01898e-12	1.24704e+11	1.17157e-08	99.5339	1.02043	0.0291771	0.886004	0.931127	1.07397	1	1250	66.6611	87.3985	234.755	869	50.9528	66.5392	175.136	469	50.3531	82.5165	226.652	4277	96.5442	93.6421	577.823	4592	94.7808	93.0664	561.776	4703	98.082	97.3924	580.186	4888	99.1076	97.8555	594.404	4006	97.2058	96.1441	592.947	4214	100.897	104.602	567.538
	ROD_16281	azoR	azoR	azoR CDS	FMN-dependent NADH-azoreductase		1.7.-.-			1		CBG88389.1	EnsemblGenomes-Gn:ROD_16281, EnsemblGenomes-Tr:CBG88389, GOA:D2TJH3	IPR003680, IPR023048, IPR029039		D2TJH3	MSKVLVLKSSILAGYSQSGQLSDYFVEQWREKHSADEITVRDLA ANPVPVLDGELVGALRPSDAPLTPRQQEALALSDELIAELKAHDIIVIAAPMYNFNIP TQLKNYFDLIARAGVTFRYTEKGPEGLVTGKRAVVLSSRGGIHKDTPTDLIAPYLKIF LGFIGITDVNFVFAEGIAYGPEVASKAQSDAKAAIDSVVAA	1738542..1739147	738.031	7.16288	2.84054	6.44609e-53	1.20724e-51	8.28334e+50	3.19919e-49	45.8308	-1.65018	-0.722625	0.000182931	0.000874116	1144.01	0.907884	1877	635.277	832.904	352.507	1413	525.808	686.651	284.772	622	423.819	694.537	300.592	335	47.9919	46.5493	45.2586	377	49.3851	48.4919	46.1214	323	42.7517	42.4511	39.8469	204	26.2508	25.9192	24.8074	175	26.9498	26.6555	25.9026	214	32.5188	33.7129	28.8213
	ROD_16291	ROD_16291		conserved hypothetical protein CDS	conserved hypothetical protein					1		CBG88390.1	EnsemblGenomes-Gn:ROD_16291, EnsemblGenomes-Tr:CBG88390, GOA:D2TJH4	IPR006913, IPR011057		D2TJH4	MMTEKLFARCHCGAVSFTVQLSDGFNTVRRCNCSFCRMRGAVVV SAPLDGIEIVSGSDKLAEYRFNTGKAKHYFCSVCGIYTFHQRRSDPDQYGVNVACIEN VSPFDFSPVEVTDGVNHPSDGESQGVVGYLIYQNK	complement(1739178..1739591)	10.6769	1.73185	0.792316	0.112634	0.145956	6.85136	1	3.74332	1.40381	0.489344	0.303736	0.451487	2.2149	1	19	9.41293	12.3412	3.56827	7	3.8129	4.97926	1.41076	9	8.97645	14.7102	4.3494	4	0.838795	0.813581	0.540401	16	3.06794	3.01245	1.95741	20	3.87484	3.84759	2.4673	20	3.76717	3.71957	2.4321	13	2.93045	2.89844	1.92419	20	4.44859	4.61195	2.69358
	ROD_16301	ROD_16301		putative membrane protein CDS	putative membrane protein					1		CBG88391.1	EnsemblGenomes-Gn:ROD_16301, EnsemblGenomes-Tr:CBG88391, GOA:D2TJH5			D2TJH5	MEPISDNVTDEEALRSDLLIRTLNSWRFFLLFTLPPLAWCLFVA SPGILRVMITLLSGIVWFSCWRLWLDAGYFSLIAADNNARAGKALAFIWQRDRLHDLA FTERQEGALKQCRRTLYWLVILWGSWLVLLYVR	complement(1739685..1740092)	4.40111	-1.9953	-0.996608	0.17709	0.22011	4.54318	1	2.48398	-1.23477	-0.304238	0.571999	0.704753	1.41894	1	15	7.54055	9.88631	2.81705	0	0	0	0	2	2.0241	3.31701	0.966534	9	1.91504	1.85748	1.2159	16	3.11306	3.05675	1.95741	13	2.55568	2.53771	1.60375	10	1.91128	1.88714	1.21605	6	1.3724	1.35741	0.888088	13	2.93411	3.04185	1.75083
	ROD_16311	ROD_16311		possible phosphatase CDS	possible phosphatase					1		CBG88392.1	EnsemblGenomes-Gn:ROD_16311, EnsemblGenomes-Tr:CBG88392, GOA:D2TJH6	IPR000340, IPR000387, IPR016130, IPR024950, IPR029021		D2TJH6	MTTRTRLYRQGFGWLLLLAPFFFFTYGQVNQFTAGREGIGSLVF AWEQHIPFVPLTIVPYWSLDLLYGLSLFVCTTLKEQRRLVCQLVLASLIACVGFLLFP LQFSFSRPEVSGPAGWLFSQLEQFDLPYNQAPSLHIILCWLLWRHFNRHLTGMWQKLN TAWFLLIAVSVLTTWQHHFVDVISGLAVGMVIDWLVPEKGQWRWRRAVGKRKTLARRY LCGALVCLTAAYFVGWLWWPALSLLMVALAYGVTGVGALQKDEAGRLSLAAGWLLLPW RAGMWLSMRLYTRRLSPASPLEAGVCLGCWPRQRPRQGAVVDLTCEFPRAGTLRHMPY RCVPMLDLVNPDEATLRAAVDEVEKLRAAHGSVFIHCALGLSRSALVAAAWLLQRDPQ LTVEHAVAKVRQARPQVVFSADHLELLKRWNR	complement(1740080..1741354)	9.49938	1.04211	0.0595083	0.843933	0.864487	1.15676	1	4.12567	-1.02292	-0.0326979	0.908823	0.945127	1.05806	1	47	7.56066	9.91268	8.82677	46	8.1359	10.6246	9.27072	15	4.85784	7.96083	7.24901	66	4.49397	4.35888	8.91661	77	4.79411	4.7074	9.42002	53	3.33418	3.31074	6.53835	73	4.46476	4.40835	8.87715	70	5.12364	5.06768	10.361	38	2.74452	2.8453	5.11781
	ROD_16321	ROD_16321		conserved hypothetical protein CDS	conserved hypothetical protein					1		CBG88393.1	EnsemblGenomes-Gn:ROD_16321, EnsemblGenomes-Tr:CBG88393	IPR022742, IPR022744, IPR029058, IPR029063		D2TJH7	MINGRTPEEQQFLTSDGATLFYRRWPATTPGAAPKVIVLFHRGH EHSGRLQHIVDELAIPDTTFYAWDARGHGHSPGQRGYSPSLARSVQDVDEFVRFAATD SQAALEDVVVVGQSVGAVLAAVWAHDYAPPVRGLVLASPAFRVKLYVPFARQGLALLH RLRGLFFVNSYVKGKYLTHDPGRVASFNQDPLITRPIAVNILLDLYKASERIVSDASA ITLPVLMLVSGEDYVVHRQPQLDFYHRLRSSRKELHILPGFYHDTLGEKERQLAFDKM RTFIDTLYATAPQRFDYSNEDRWSPGADSWRILNGGPAPYSLDDMAYRSLRFGMKLLG TQSAGVRLGFDTGFDSGSTLDYVYRNQPQGSSALGRLIDKNYLSSVGWKGIRQRKIHL ETLIRRAVSELVAQGQAVRVVDIAAGHGRYVLDALKDEPAVDEILLRDYSELNVAKGE EMIAVCGMAEKARFERGDAFNREELAALSLRPTLGIVSGLYELFPENALVRNSLAGLA DAIAPGGILIYTGQPWHPQLKTIAWSLTSHKDGKAWVMRVRTQGEMDALVREAGFDKC AQLIDEWGIFTVSMAVRRRS	complement(1741351..1743111)	9.79804	-1.66607	-0.736453	0.00982364	0.0149188	67.0294	1	8.244	1.04103	0.0580134	0.827504	0.890177	1.12337	1	92	10.7152	14.0486	17.2779	55	7.04305	9.19751	11.0846	16	3.75165	6.14806	7.73227	136	6.70464	6.5031	18.3736	182	8.20426	8.05587	22.2655	190	8.65402	8.59317	23.4394	207	9.16634	9.05053	25.1722	143	7.57822	7.49545	21.1661	151	7.89607	8.18601	20.3365
	ROD_16331	ROD_16331		putative acyltransferase CDS	putative acyltransferase					1		CBG88394.1	EnsemblGenomes-Gn:ROD_16331, EnsemblGenomes-Tr:CBG88394, GOA:D2TJH8	IPR002123		D2TJH8	MTRLLRTLFTLCIVWPVIWLWLGLRVRHRQRLPENGPAIIVANH NSHMDVFALLSLFTLRRQATVHPVAAADYFLRNKWLAWFALNILNIIPVMRKGGAANP LALCEQALRAGKTLILFPEGTRGEPGELAPLKSGLWHLSQNLPEVPIIPVWLTGTERV MAKGNRIPLPLFIDVNIGEALRFHPDKKIFMDNLRRQLLALSPHGTGSHIDD	complement(1743104..1743742)	7.39348	-4.75228	-2.24862	4.00373e-06	8.92655e-06	112025	0.0198705	10.7009	1.39795	0.483313	0.0918948	0.182313	5.48507	1	21	6.74047	8.83734	3.94388	5	1.76452	2.30428	1.00769	2	1.29238	2.11791	0.966534	68	9.23856	8.96085	9.18681	44	5.46612	5.36725	5.38287	63	7.90794	7.85234	7.772	76	9.27466	9.15748	9.24197	73	10.6614	10.5449	10.8051	83	11.9611	12.4003	11.1784
	ROD_16341	ROD_16341		putative phosphatidate cytidylyltransferase CDS	putative phosphatidate cytidylyltransferase					1		CBG88395.1	EnsemblGenomes-Gn:ROD_16341, EnsemblGenomes-Tr:CBG88395, GOA:D2TJH9	IPR000374		D2TJH9	MMLLEKSLAVVFALLIAATAVTALLIALRPQKDWQELRLRIRTW WIIVVLFSLAILSPAWLALTFFALVSFLALKEFLTLAPSRQADRMPLLWMFIAIPVNY WFIGTGWYGMFAVFIPVYAFLFLPARMVLVGDTQGFLRTASQLHWSLMTTVFAFSHVA FLLVLPADGKQTGALLVLFLVGLTEFNDIAQYLWGKSLGRIRVTPKVSPNKTLAGLLG GVATTALVAGLSGPLLTPMSWPVALCAGAIIGITGFCGDVVMSAIKRDIGVKDSGTLL PGHGGILDRLDSLIFTAPVFFHFIRYFYY	complement(1743748..1744665)	8.47375	-1.25282	-0.325178	0.269768	0.320302	3.12206	1	6.38781	1.12897	0.175003	0.504916	0.645743	1.5486	1	42	9.38379	12.303	7.88775	34	8.35207	10.9069	6.85227	3	1.3494	2.21134	1.4498	64	6.05248	5.87054	8.64641	63	5.44785	5.34931	7.70729	62	5.41717	5.37908	7.64863	81	6.88062	6.79369	9.84999	62	6.30289	6.23405	9.17691	59	5.91838	6.1357	7.94607
	ROD_16351	ROD_16351		putative CDP-alcohol phosphatidyltransferase CDS	putative CDP-alcohol phosphatidyltransferase					1		CBG88396.1	EnsemblGenomes-Gn:ROD_16351, EnsemblGenomes-Tr:CBG88396, GOA:D2TK58			D2TK58	MTLYRIKPAFQALLRPLMFWLHKHRVTANHITLAAIGISFLTGG VLLFFPRPELLILLPVVLFVRMALNALDGMLAQTINGVRSYAGPLGKSDRALVFGAWG LVLSIWPQLATWNNAVWSIAIILLLWTSINRCRSVLGAEEAK	complement(1744662..1745096)	15.4854	-1.90552	-0.930186	0.000935275	0.00162698	614.636	1	14.6298	-1.46469	-0.550599	0.0233371	0.060251	16.5972	1	33	15.5595	20.3999	6.19752	27	13.9969	18.2785	5.44151	5	4.74617	7.77782	2.41634	79	15.7665	15.2925	10.6729	85	15.5116	15.2311	10.3987	73	13.4604	13.3657	9.00565	63	11.2937	11.151	7.6611	43	9.22507	9.12432	6.36463	47	9.94951	10.3149	6.32992
	ROD_16361	ROD_16361		putative exported protein CDS	putative exported protein					1		CBG88397.1	EnsemblGenomes-Gn:ROD_16361, EnsemblGenomes-Tr:CBG88397	IPR008309		D2TK59	MKRTLILATLMLSLMGGNALALTLSEARTQGRVGETLNGYLVAL KQDAETRALVSEINAARNASYQQLAKSHNIPVDEVAKLAGQKLVGRAKPGEYVQGING KWLKK	complement(1745198..1745521)	35.1385	-1.77239	-0.825692	0.00264194	0.00434891	229.943	1	27.4985	-1.04691	-0.0661406	0.786178	0.860103	1.16265	1	47	29.7526	39.0082	8.82677	34	23.6642	30.903	6.85227	17	21.6654	35.5043	8.21554	90	24.1154	23.3904	12.159	120	29.4011	28.8693	14.6806	123	30.4498	30.2357	15.1739	121	29.1223	28.7544	14.7142	77	22.1787	21.9365	11.3971	103	29.2742	30.3492	13.8719
	ROD_16371	ROD_16371		putative exported protein CDS	putative exported protein					1		CBG88398.1	EnsemblGenomes-Gn:ROD_16371, EnsemblGenomes-Tr:CBG88398	IPR021730		D2TK60	MKGKYKAFLALVLLIVLIPLTLVMTLGLWLPTLAGIWLPVGTRI AFDESPRLTRQGLHIPEMKYLADECQLARVRQATLTHPSRWQLDIGTLELDSACLAKL PRTEQSPAAPRTLAEWQSLLPNAWINIDTVVLSPWQVWQGKLNLSLTPAAQQLRYQGE KINIQGRIQRQMLTIDELEVQAFDGQPPIRLAGEFTLPLVPDGLPVNGRAVATLTLPQ EPSLVDAELEWRENAGQLIVMARDNAEPLLDLPWIISQQKLTISDGRWTWPYAGFPLS GRLGVSVADWQEGIDKATISGRLNVLTQGDAGKGNAVLTFGPGRLSMDNSAMPLQLTG EAKQNDLIFYAKLPAQLRGSLADPLLAFEPGALLRSRGRVIDSLDIDEIRWPLAGVTV TRRGVDGRLQAILRAHENQMGDFVLHLDGLANDFLPDAGRWQWRYWGKGSFTPMDARW DVAGKGEWHDKVITLTDLSTGFNQLQYGVMTVTSPRLVLDKPVQWVRDETRPRFSGAL SLDAEETRFSGGSVLPPSTLKFSVDGRDPTFFQFKGDLHAGAIGPVWVNGRWDGVRLR GQAWWPKQSLTVFQPLVPPDWKMNLRDGQLYSQVAFSAAAGQGFEAGGHGVLKGGSAW MPDNQINGVDFVLPFRFAAGTWQLGTRGPVTLRIAEVVNQVTATGITADLQGGYPWRE DNPLLLTDVNVNVLGGKVRMQQLRMPQRDPALIRVENISSSELISAVNPKQFALSGPI SGALPLWLNNEKWIIKDGWLTNPGPMTLRIDKDTADAVVRDHMAAGAAINWLRYMEIA HSWTRINLDNLGVLTMQAAITGNSRVEGKVGTVNLNYTHEENVFALWRSLRFGDNLQA WLEQNAALPMPTCPANKECEENQ	complement(1745717..1748356)	54.391	-1.58181	-0.661575	0.000164551	0.000312181	3203.27	0.816666	38.9478	1.00901	0.0129407	0.939865	0.965532	1.0357	1	503	39.0783	51.2351	94.4652	475	40.574	52.9854	95.7303	230	35.9738	58.9524	111.151	1145	37.6528	36.521	154.69	1245	37.4363	36.7592	152.311	1293	39.2842	39.008	159.511	1292	38.1631	37.6809	157.113	1053	37.2233	36.8168	155.859	1171	40.8457	42.3455	157.709
	ROD_16381	ROD_16381		conserved hypothetical protein CDS	conserved hypothetical protein					1		CBG88399.1	EnsemblGenomes-Gn:ROD_16381, EnsemblGenomes-Tr:CBG88399	IPR003738		D2TK61	MCGRFTQAQTREDYLSYIVREAERDIAYDPAPISRYNVAPGTKV LLLSERDEQLHLDPVFWGYAPGWWDKPPLINARVETAASSRMFKPLWQHGRAICFADG WFEWKKEKDKKQPYFIHRADGQPIFMAAIGSTPFERGDDAEGFLIVTAAADRGLVDIH DRRPLVLSPEAAREWMRQDIGGKEAEEIAASGAVPADKFIWHAVTRAVGNVKNQGPAL IEPV	1748582..1749250	2.72671	1.64174	0.715228	0.272865	0.323514	3.09106	1	0.644342	-6.30298	-2.65603	0.0117669	0.0336191	29.745	1	7	2.14607	2.81368	1.31463	3	1.01124	1.32057	0.604612	4	2.46886	4.04586	1.93307	6	0.778612	0.755207	0.810601	5	0.593296	0.582565	0.61169	5	0.59947	0.595255	0.616825	0	0	0	0	1	0.139497	0.137973	0.148015	1	0.137647	0.142702	0.134679
	ROD_16391	ROD_16391		putative outer membrane autotransporter CDS	putative outer membrane autotransporter					1		CBG88400.1	EnsemblGenomes-Gn:ROD_16391, EnsemblGenomes-Tr:CBG88400, GOA:D2TK62	IPR005546, IPR006315, IPR011050, IPR012332, IPR013425		D2TK62	MYINMKFISEVSALMLLSWSTSASTLYFNSSEIVEDGTWDWENK GYVIGGGEGNNGKLILKGSSSYNHFFNVGMNGGNGSLTISEYAKNLNANTSFSVGTVS SDNISVNNTIGTLNIKGSDTGAITSLDLNVGSSGLYDWNTKRSSQVTGTLNIVDGAIL NVGEPVNYSKNKAYVGAGNTSNTGIINVSGAGSELNLISNAPYLGDLAENGTLYLGYI GKGILNITDSGTFSAGQISASTTLANKDSFSALETPSAIINVSGPGSRLIVRSMMSLA ADAIISLQAIDVRLTQKGAGNAVLNIDDYADVIFEGKANTDEDGFENLVSGLFMASNA ATSAIVNLNKNGYMTISNSNLSPDEDAIIAGEGYYEFNLNGGTLRVNDCKYCDNKLTT KVNMNVLSESVLEADEHKEMYLNGSLTGQGGIVKSGEGLVALAGSNNYSGGTRVEGGE LRSDSNNAFVNKTSYIVNSGRLNLNNHDLIMSHLSGDGGIVDVTAASLNIDQNADSLY AGSFAGTGQIEKNGHSTLYLSGNSKGYKGDFSVTGGSVDSSDALGGNIFINDGTILSA EGYLGKTTVKKGGTLRVGSYFSEKTTPSQLVVDTSLSNAGKIFIAKNGHITKESVGNE LLVRGNYVGNDGHIHFNTVLGDDSSLTDRMKITGNSSGTTYVHVNNVGGTGDYTVKGI ELVSVDGLSDGIFRQKERIVGGAYDYYLTRGKGADYKNWYLVNTKPDPEPGPEPSPVQ PPVPTPVPTPEPDTKPAFRPEGSEYAANLQAANTLFVHRLHDRLGETHYVDALTGEEK VTSMWLRNVGGHTRFKDSSGQLKTQANRYVLQLGGDIAQWSSNGENRFHLGVMGGYGN QKSNTRSGYSGYRADGSVAGYSVGLYGTWLEDNNEKTGGYLDTWMLYSWFNNAVSGQS LSSENYKSKGVTASVEAGYTWKTGEKNKRESYYIQPVAQLTWMGVNADDHRESNGTLV RSRGEGNIQSRLGLRAFIKGHSLVDEGKNRLFEPFVEVNWLHNTKTFTTLMNGTEVKQ AGARNLGELKAGVESQLTPNVNLWGNVAQQIGDRGYSDTQAILGVKYLF	1749893..1753132	15.1094	-6.38256	-2.67414	2.0225e-27	1.46109e-26	6.84423e+25	1.00377e-23	62.3323	4.02986	2.01073	5.25973e-21	1.13568e-19	8.80532e+18	2.6104e-17	82	5.19088	6.80569	15.3999	56	3.89763	5.08991	11.2861	15	1.91165	3.13274	7.24901	496	13.2902	12.8907	67.0097	677	16.5871	16.2871	82.8228	657	16.2646	16.1503	81.0509	2672	64.3097	63.4972	324.928	2343	67.4867	66.7496	346.798	1926	54.74	56.75	259.392
	ROD_16401	ldhA	ldhA	ldhA CDS	D-lactate dehydrogenase		1.1.1.28			1		CBG88401.1	EnsemblGenomes-Gn:ROD_16401, EnsemblGenomes-Tr:CBG88401, GOA:D2TK63	IPR006139, IPR006140, IPR016040, IPR029752, IPR029753		D2TK63	MKLAVYSTKQYDKKYLQQVNEAFGFDLEFFDFLLTEKTAKTAHG CEAVCIFVNDDGSRPVLEELKKQGVRYIALRCAGFNNVDLEAAKELELQVVRVPAYSP EAVAEHAVGMMMTLNRRIHRAYQRTRDANFSLEGLTGFTMHGKTAGIIGTGKIGIAAL RILKGFGMRLLAFDPYPSAAALDLGVEYVDLTTLFAESDVISLHCPLTPENYHLLNHA AFDQMKNGVMVINTSRGALIDSQAAIDALKNQKIGSLGMDVYENERDLFFEDKSNDVI QDDVFRRLSACHNVLFTGHQAFLTAEALTSISETTLQNLQQLANGESCPNALF	1753483..1754472	187.085	2.4321	1.2822	1.97885e-11	6.328e-11	1.58028e+10	9.82105e-08	39.0338	1.10956	0.14999	0.432993	0.580257	1.72337	1	666	137.978	180.902	125.077	610	138.948	181.452	122.938	291	121.372	198.9	140.631	431	37.7953	36.6592	58.2282	461	36.9652	36.2966	56.3978	358	29.0049	28.801	44.1647	425	33.4764	33.0535	51.682	405	38.1778	37.7608	59.9459	480	44.6477	46.2872	64.646
	ROD_16411	hslJ	hslJ	hslJ CDS	heat shock protein					1		CBG88402.1	EnsemblGenomes-Gn:ROD_16411, EnsemblGenomes-Tr:CBG88402	IPR005184		D2TK64	MKNVVALAALSLLMAGCVSNGKISVSREQLQHHRFVLESVDGKA IATTANPPELSFGEKMTLSGKMCNRFHGQATLSDGALKVKELAMTRMMCASPQLAELD NTLSTMLRQGAQVDLTANQLTLATAEHTLSYRLADLVQ	1754576..1754998	185.646	2.43652	1.28482	1.75735e-07	4.34566e-07	2.30115e+06	0.000872174	105.8	3.05732	1.61227	2.41167e-11	2.86721e-10	3.48771e+09	1.19691e-07	331	160.494	210.422	62.163	222	118.351	154.554	44.7413	120	117.139	191.963	57.9921	168	34.4798	33.4434	22.6968	173	32.4663	31.8791	21.1645	191	36.2174	35.9627	23.5627	495	91.2536	90.1007	60.1944	600	132.374	130.928	88.8088	427	92.9567	96.3701	57.508
	ROD_16421	ROD_16421		hypothetical protein CDS	hypothetical protein					1		CBG88403.1	EnsemblGenomes-Gn:ROD_16421, EnsemblGenomes-Tr:CBG88403			D2TK65	MPIAEPSNCRATESEPPIIAQLASPELDIAARNPGATCAAVAC	1755076..1755207	0.67906	-1.15168	-0.203746	0.906139	0.919102	1.08802	1	0.863035	1.8859	0.91525	0.469693	#N/A	#N/A	1	1	1.55381	2.03718	0.187804	0	0	0	0	0	0	0	0	0	0	0	0	0	0	0	0	2	1.21529	1.20674	0.24673	2	1.18152	1.16659	0.24321	1	0.706996	0.699274	0.148015	1	0.697621	0.723237	0.134679
	ROD_16431	ROD_16431		hypothetical protein CDS	hypothetical protein					1		CBG88404.1	EnsemblGenomes-Gn:ROD_16431, EnsemblGenomes-Tr:CBG88404			D2TK66	MNKRIITDIDAYVMHAGLGFKKDQVADTQRIAWDPLSHATLFQC RPW	1755506..1755649	0	#N/A	#N/A	#N/A	#N/A	#N/A	#N/A	0	#N/A	#N/A	#N/A	#N/A	#N/A	#N/A	0	0	0	0	0	0	0	0	0	0	0	0	0	0	0	0	0	0	0	0	0	0	0	0	0	0	0	0	0	0	0	0	0	0	0	0
	ROD_16441	ROD_16441		probable pyruvate-flavodoxin oxidoreductase CDS	probable pyruvate-flavodoxin oxidoreductase		1.2.7.-			1		CBG88405.1	EnsemblGenomes-Gn:ROD_16441, EnsemblGenomes-Tr:CBG88405, GOA:D2TK67	IPR002869, IPR002880, IPR009014, IPR011766, IPR011895, IPR017896, IPR017900, IPR019456, IPR019752, IPR029061		D2TK67	MITTDGNGAVASVAFRTSEVIAIYPITPSSTMAEQADAWSGNGL KNVWGDTPRVVEMQSEGGAIAAVHGALQTGALSTSFTSSQGLLLMIPTLYKLAGQLTP FVLHVAARTVATHALSIFGDHSDVMAVRQTGCAMLSAASVQEAQDFALISQMATLKSR VPFIHFFDGFRTSHEINKIVPLADDTILNLMPQAEIDAHRARALNPEHPVIRGTSANP DTYFQSREATNPWYNAVYQHVEQAMNDFAAATGRQYQPFEYYGHPQAERVIILMGSAI GTCEEVVDELLTHSEKVGVLKVRLFRPFSAKHLLQALPETARSVAVLDRTKEPGAQAE PLYLDVMTALAEAFNGGERETLPRVIGGRYGLSSKEFGPECVLAVFNELSSDKPKSRF TVGIYDDVTNLSLALPENSLPATAKLEALFYGLGSDGSVSATKNNIKIIGNSTPWYAQ GYFVYDSKKAGGLTVSHLRVSEQPVRSAYLISRADFVGCHQLQFIDKYQMAERLKPGG IFLLNTPYSADEVWARLPQEVQAVLNQKKARFYAINAAKIARECGLAARINTVMQMAF FHLTQILPGDSALAELQGAIAKSYSSKGQDLVERNWQALALARESVAEVPLQPVNPHS ANRPPVVSDAAPDFVKTVTAAMLAGLGDALPVSALPPDGTWPLGTTRWEKRNIAEEIP IWKEELCTQCNHCVAACPHSAIRAKVVSPQDMENAPATLHSLDVKSRDMRGQKYMLQV APEDCTGCNLCVEVCPAKDRQNPEIKAINMMSRLEHVEEEKVNYDFFLDLPEIDRSKL ERIDIRTSQLITPLFEYSGACSGCGETPYIKLLTQLYGDRMLIANATGCSSIYGGNLP STPYTTDAHGRGPAWANSLFEDNAEFGLGFRLSVDQHRVRVLRLLTQFADKIPADLYE ALHAQATPEARREQVAALRQQLKEVDGAQELLTDADALVEKSIWLIGGDGWAYDIGFG GLDHVLSLTENVNILVLDTQCYSNTGGQASKATPLGAVTKFGEHGKRKARKDLGVSMM MYGHVYVAQISLGAQLNQTVKAIQEAEAYPGPSLIIAYSPCEEHGYDLALSHDQMRQL TATGFWPLYRFDPRRAEEGKLPLALDSRPPSDALAETLLNEQRFRRLNAQQPDVAEQL WRDAAADLQKRYDFLAQLAGKAETPRSE	1756545..1760069	199.448	-2.31277	-1.20962	8.31952e-08	2.1034e-07	4.7542e+06	0.000412898	199.448	-2.19132	-1.1318	4.98626e-07	3.84757e-06	259904	0.00247468	2798	162.802	213.448	525.474	1999	127.883	167.002	402.873	1057	123.816	202.905	510.813	8662	213.332	206.919	1170.24	9190	206.959	203.215	1124.29	8330	189.544	188.211	1027.63	4173	92.3154	91.1491	507.457	3500	92.6616	91.6495	518.051	3642	95.1424	98.636	490.501
	ROD_16461	ompN	ompN	ompN CDS	outer membrane protein N (porin)					1		CBG88406.1	EnsemblGenomes-Gn:ROD_16461, EnsemblGenomes-Tr:CBG88406, GOA:D2TK68	IPR001702, IPR001897, IPR023614		D2TK68	MKRKVLALVIPALLAAGAAHAAEVYNKDGNKLDLYGKVDGLHYF SDNTNADGDQSYARIGFKGETQINDQLTGFGQWEYNVQANTTEGEGANSWTRLAFAGL KFGDYGSFDYGRNYGVLYDVEGWTDMLPEFGGDSYTQADNFMTGRANGVATYRNADFF GLVNGLNFALQYQGNNESANCNEDGYCSQEGTNNGRDVRHQNGDGFGISTTYDFGMGF SAGAAYTSSDRTNEQVTAGDKVAGGENADAWTAGLKYDANNIYLATMYSETRNMTPYG DDGVANKTQNFEVTAQYQFDFGLRPAISFLMSKGKDLSGQGNDTSKDLVKYADVGATY YFNKNMSTYVDYKINLLDEDDNFYASNSINTDDVVALGLVYQF	1760425..1761558	25.3807	4.30316	2.1054	3.22458e-08	8.41851e-08	1.18786e+07	0.000160036	6.44177	2.27346	1.18489	0.000567634	0.00241872	413.441	1	101	18.2675	23.9503	18.9682	178	35.3969	46.2247	35.8737	10	3.64124	5.96711	4.83267	30	2.2967	2.22766	4.05301	44	3.08012	3.0244	5.38287	42	2.97071	2.94982	5.18133	88	6.05138	5.97493	10.7012	73	6.00759	5.94198	10.8051	88	7.146	7.4084	11.8518
	ROD_16471	uspF	uspF	uspF CDS	universal stress protein F					1		CBG88407.1	EnsemblGenomes-Gn:ROD_16471, EnsemblGenomes-Tr:CBG88407, GOA:D2TK69	IPR006015, IPR006016, IPR014729		D2TK69	MSRTILVPIDISDSELTQRVITHVDAEAKIDDAQVHFLTVIPSL PYYASLGLAYSAELPAMEDLKAEAKSQLETIINKFAIPSDRVHVHVAEGSPKDKILEM AKKLPADMVIIASHRPDITTYLLGSNAAAVVRHAECSVLVVR	1761751..1762185	711.56	103.701	6.69629	7.80815e-122	1.04735e-119	9.54793e+118	3.87518e-118	49.3998	13.954	3.80261	4.47471e-37	1.79548e-35	5.56955e+34	2.2208e-33	1207	569.102	746.142	226.679	978	506.999	662.089	197.104	467	443.292	726.449	225.686	12	2.3949	2.32291	1.6212	18	3.28481	3.2254	2.20208	19	3.50339	3.47875	2.34394	211	37.8249	37.3471	25.6586	178	38.1875	37.7704	26.3466	333	70.4933	73.0819	44.8481
	ROD_16491	nleC	nleC	nleC CDS	T3SS effector protein NleC					1		CBG88408.1	EnsemblGenomes-Gn:ROD_16491, EnsemblGenomes-Tr:CBG88408	IPR025208		D2TK70	MKIPSLQPSFNFFAPAGYSAAVAPNRSDNAYADYVLDIGKRIPL SAEDLGNLYENVIRAVRDSRSKLIDQHTVDMIGNTILDALSRSQTFRDAVSYGIHNKE VHIGCIKYRNEYELNGESPVKVDDIQSLTCTELYEYDVGQEPILPICEAGENDNEEPY VSFSVAPDTDSYEMPSWQEGLIHEIIHHVTGASDPSGDSNIELGPTEILARRVAQELG WTVPDFIGYAEPDREAHLRGRNLNALRQAAMRHEDNERTFFERLGMISDRYEASPDFT EYSAVSNIEYGFIQQHDFPGLAIDDNLQDANQIQLYHGAPYIFTFGDVDKHNQR	complement(1762982..1763974)	142.736	2.1997	1.13731	4.22971e-11	1.33114e-10	7.51238e+09	2.0992e-07	37.296	1.25458	0.327202	0.0563783	0.122889	8.13743	1	446	92.1207	120.778	83.7604	561	127.401	166.372	113.062	207	86.0763	141.058	100.036	324	28.3264	27.4749	43.7725	367	29.3389	28.8083	44.898	372	30.0481	29.8369	45.8918	434	34.082	33.6514	52.7765	369	34.6791	34.3003	54.6174	457	42.3799	43.9361	61.5484
	ROD_16492	nleB2	nleB2	nleB2 CDS	putative T3SS effector protein NleB2 (pseudogene)			pseudogene, truncated by frameshift mutation and internal deletion		1			PSEUDO:CBG88409.1					complement(1764035..1764361)	60.6274	14.2218	3.83003	3.1987e-18	1.53383e-17	6.51963e+16	1.58751e-14	1.8431	-1.15722	-0.210662	0.696817	0.799994	1.25001	1	56	35.1247	46.0515	10.517	75	51.7215	67.543	15.1153	33	41.6705	68.2879	15.9478	13	3.45137	3.34762	1.7563	2	0.485523	0.476741	0.244676	7	1.71701	1.70494	0.863556	6	1.43083	1.41275	0.729629	5	1.42696	1.41138	0.740073	7	1.97126	2.04364	0.942754
	ROD_16501	ROD_16501		putative tail fibre protein (fragment) CDS	putative tail fibre protein (fragment)			pseudogene, N-terminus missing, fragment		1								complement(1764646..1764858)	8.67048	13.0834	3.70966	0.000524985	0.000941294	1062.37	1	0.256417	-4.967	-2.31237	0.318324	0.466587	2.14322	1	9	8.66632	11.3623	1.69023	6	6.35228	8.29542	1.20922	2	3.87715	6.35372	0.966534	1	0.407583	0.395331	0.1351	0	0	0	0	1	0.376569	0.373921	0.123365	0	0	0	0	0	0	0	0	0	0	0	0
	ROD_16511	nleG1	nleG1	nleG1 CDS	putative T3SS effector protein NleG1					1		CBG88411.1	EnsemblGenomes-Gn:ROD_16511, EnsemblGenomes-Tr:CBG88411, GOA:D2TK72	IPR010489, IPR013083		D2TK72	MQPVGLSNTPASSLLNETAELRHQTTPRQLGGIRIVGEIVDISY EPNDVVFFGVGRGVMIGDILFPGSSADIMRELLMAHSGVRGILQQQENAPSSLQTRIS ECTFSVSQEKLQCPEEEMRCPVTLETPEKGVFVKNSGDSSVCTLFDSSSFSRLVRDGG VHPLTREPIKASMIVSSDKCVYDNAKGNFVIKNS	complement(1764905..1765489)	332.377	11.1165	3.47463	3.28917e-68	1.06001e-66	9.43388e+65	1.63241e-64	14.9507	1.09652	0.132933	0.531605	0.668881	1.49503	1	582	204.051	267.529	109.302	783	301.831	394.16	157.804	290	204.694	335.444	140.147	92	13.653	13.2426	12.4292	100	13.5697	13.3243	12.2338	96	13.1625	13.07	11.843	117	15.5961	15.399	14.2278	76	12.1241	11.9916	11.2491	107	16.8431	17.4615	14.4107
	ROD_16521	ROD_16521		ISEc14 transposase A CDS	ISEc14 transposase A					1		CBG88412.1	EnsemblGenomes-Gn:ROD_16521, EnsemblGenomes-Tr:CBG88412, GOA:D2TK73	IPR002514, IPR009057		D2TK73	MGTPRFTPEFKEEAVRQITERGYSVAEVSDRLGVSAHSLYKWLR AIKPDNSEQHARDLLEAKSEILKLRAQLKRTEEERDILKKAARYFAREPD	1765708..1765992	3.14512	14.8576	3.89313	0.109122	0.14181	7.0517	1	0	-1.009	-0.0129192	0.996623	#N/A	#N/A	1	10	7.19659	9.43536	1.87804	0	0	0	0	0	0	0	0	0	0	0	0	0	0	0	0	0	0	0	0	0	0	0	0	0	0	0	0	0	0	0	0
	ROD_16531	ROD_16531		ISEc14 transposase B CDS	ISEc14 transposase B					1		CBG88413.1	EnsemblGenomes-Gn:ROD_16531, EnsemblGenomes-Tr:CBG88413, GOA:D2TK74	IPR001584, IPR012337, IPR025948		D2TK74	MMTMCRVLNVARAGFYAWLHNPVSARDKDNQRLLILIRDSYSLS GGVYGYRRVHGDLNEIGETCGKNRVGRIMQLNRIKAVRGYKAPRRIAGRPSIVAPNRV QRQFTVVRANQVWVTDITYIRTWQGWLYLAVVIDLFARNVVGWSMKPTLSRELALDAL MMAVWRRKPDGEVIVHSDQGSQYGSDDWQRFCRANHLAPSMSRRGNCWDNAVAESFFS SLKKERIRKRIYKTRALARADIFDYIEVFYNRARRHSHLGGVSPEAFEQASS	1766031..1766843	0.33076	11.5912	3.53495	0.123379	0.158389	6.31358	1	0	-1.00901	-0.0129426	0.996542	#N/A	#N/A	1	3	0.756837	0.992279	0.563411	0	0	0	0	0	0	0	0	0	0	0	0	0	0	0	0	0	0	0	0	0	0	0	0	0	0	0	0	0	0	0	0
	ROD_16541	ROD_16541		putative transposase A (fragment) CDS	putative transposase A (fragment)			pseudogene, N-terminal missing, truncated by ISEc14insertion		1								1766880..1767050	11.0821	23.7444	4.56952	0.000843725	0.00148017	675.597	1	0.164143	-2.99677	-1.58341	0.521679	0.661281	1.51222	1	8	9.59546	12.5805	1.50243	12	15.825	20.6658	2.41845	0	0	0	0	1	0.507692	0.49243	0.1351	0	0	0	0	0	0	0	0	0	0	0	0	0	0	0	0	0	0	0	0
	ROD_16542	ROD_16542		putative transposase B (fragment) CDS	putative transposase B (fragment)			pseudogene, C-terminus missing, fragment		1								1767124..1767573	23.5639	8.891	3.15235	1.97194e-11	6.30995e-11	1.5848e+10	9.78674e-08	2.40591	2.34338	1.22859	0.0176735	0.0475673	21.0228	1	35	15.9524	20.915	6.57313	37	18.5416	24.2134	7.45688	17	15.5991	25.5631	8.21554	7	1.35046	1.30986	0.945701	9	1.58766	1.55894	1.10104	3	0.534728	0.530968	0.370095	3	0.519869	0.513301	0.364814	12	2.48862	2.46144	1.77618	20	4.09271	4.24299	2.69358
	ROD_16561	ROD_16561		putative prophage integrase (pseudogene) CDS	putative prophage integrase (pseudogene)			pseudogene, fragmented by multiple frameshift mutations		1								1767855..1769078	11.0617	2.08004	1.05661	0.00022806	0.000426635	2343.93	1	4.82584	1.92936	0.948125	0.000474347	0.00206136	485.118	1	51	8.54595	11.2045	9.57798	50	9.21184	12.0297	10.0769	18	6.0723	9.95104	8.69881	41	2.90803	2.82061	5.53911	29	1.88081	1.84679	3.5478	39	2.55568	2.53771	4.81124	57	3.63144	3.58556	6.93147	71	5.41337	5.35424	10.509	71	5.34158	5.53773	9.56222
	ROD_16581	ttcA	ttcA	ttcA CDS	tRNA 2-thiocytidine biosynthesis protein ttcA					1		CBG88417.1	EnsemblGenomes-Gn:ROD_16581, EnsemblGenomes-Tr:CBG88417, GOA:D2TK75	IPR011063, IPR012089, IPR014729		D2TK75	MIENQQVTKKEQYNINKLQKRLRRNVGEAIADFNMIEDGDRIMV CLSGGKDSYTMLEILRNLQQSAPIRFSLVAVNLDQKQPGFPEHILPEYLEQLGVEYKI VEENTYGIVKEKIPEGKTTCSLCSRLRRGILYRTATELGATKIALGHHRDDILQTLFL NMFYGGKMKGMPPKLMSDDGKHIVIRPLAYCREKDIERFAEAKAFPIIPCNLCGSQPN LQRQVIADMLRDWDKRYPGRIETMFSAMQNVVPSHLSDINLFDFKGIRHGAEVVDGGD LAFDRQEIPLQPAGWQPEDDENQLDELRLNVVEVK	1769127..1770062	259.056	-7.66556	-2.93839	1.53188e-29	1.19539e-28	8.36544e+27	7.60271e-26	337.374	1.26766	0.342172	0.176267	0.302683	3.30378	1	257	56.3156	73.8347	48.2655	200	48.185	62.9247	40.3075	137	60.4376	99.0426	66.2076	2989	277.234	268.9	403.814	3085	261.642	256.909	377.413	2954	253.139	251.359	364.42	4177	347.996	343.599	507.943	3457	344.679	340.914	511.687	3212	316.004	327.608	432.589
	ROD_16591	dbpA	dbpA	dbpA CDS	ATP-independent RNA helicase					1		CBG88418.1	EnsemblGenomes-Gn:ROD_16591, EnsemblGenomes-Tr:CBG88418, GOA:D2TK76	IPR000629, IPR001650, IPR005580, IPR011545, IPR014001, IPR014014, IPR027417, IPR028619		D2TK76	MTAFSILNVLPAAQLANLRELGYLSMTPVQAAALPAILAGQDVR VQAKTGSGKTAAFGLGLLQHIDAALFKTQSLVLCPTRELADQVAGELRRLARSMPNTK ILTLCGGQPFGAQRDSLQHAPHIIVATPGRLLDHLQKGTVSLEGLTTLVMDEADRMLD MGFSDAIDEVIRFAPASRQTLLFSATWPEAIAAISARVQRDPVTIEIDAVDALPAIEQ QFFETSTQGKIPRLQTLLSLHQPASCVVFCNTKKDCQAVCDALNASGQSALALHGDLE QRERDMTLVRFANGSARVLVATDVAARGLDIKALELVVNFELAWDPEVHVHRIGRTAR AGNRGLAISFCAPAEAQRANILAEMLQLTLNWCDAPTNMAIKPLEAEMMTLCIDGGKK AKMRPGDVLGALTGDMGLDGADIGKITVHPAHVYVAVRQSVAHHAWKQLQNGKIKGKA CRVRLLK	complement(1770103..1771476)	84.5088	-3.84176	-1.94177	9.56595e-22	5.3645e-21	1.86411e+20	4.74758e-18	84.5088	-1.68705	-0.754501	0.000105376	0.00053409	1872.34	0.522981	240	35.8258	46.9708	45.0729	281	46.1187	60.2263	56.632	78	23.4407	38.4136	37.6948	1378	87.068	84.4507	186.168	1369	79.0941	77.6635	167.481	1577	92.0595	91.4122	194.547	1007	57.1515	56.4295	122.456	674	45.7787	45.2787	99.7618	760	50.9354	52.8058	102.356
	ROD_16611	zntB	zntB	zntB CDS	zinc transport protein					1		CBG88419.1	EnsemblGenomes-Gn:ROD_16611, EnsemblGenomes-Tr:CBG88419, GOA:D2TK77	IPR002523, IPR023714		D2TK77	MEAIKGSEVSVPDAVFAWLLDGKGGVRPLEDDDVIDKAHPCWLH LNYTHPDSAQWLATTPLLPNNVRDALAGESLRPRVSRMGEGTLITLRCINGSTDERPD QLVAMRLYMDERLIVSTRQRKVLALDDVVSDLQEGTGPADCGGWLVDVCDALTDHASE FIEQLHDKIIDLEDNLLDQQIPPRGFLALLRKQLIVMRRYMAPQRDVYARLSSERLSW MSDDQRRRMQDIADRLGRGLDEIDACIARTGVMADEIAQVMQESLARRTYTMSLMAMV FLPSTFLTGLFGVNLGGIPGGEWRFGFSLFCILLVVLIGGVTLWLHRSKWL	complement(1771968..1772951)	148.413	1.16103	0.215409	0.29149	0.342743	2.91764	1	80.6187	1.36942	0.453568	0.0242962	0.0622267	16.0703	1	597	124.437	163.148	112.119	506	115.961	151.434	101.978	190	79.7298	130.658	91.8208	735	64.8468	62.8975	99.2986	647	52.1959	51.2518	79.1527	714	58.2005	57.7913	88.0827	1090	86.3807	85.2893	132.549	822	77.9592	77.1077	121.668	819	76.6447	79.4591	110.302
	ROD_16621	ROD_16621		putative signaling protein CDS	putative signaling protein					1		CBG88420.1	EnsemblGenomes-Gn:ROD_16621, EnsemblGenomes-Tr:CBG88420	IPR000014, IPR000160, IPR001610, IPR013656, IPR029787		D2TK78	MIAHNLNALDLLSVPVWIVSPQSGEMIFANAVARELMQENTFSQ LREGIFSTHAQRQLPDYIEDLRSRQDIVEILTVTRLNAHSALTCRLSLQQLPEAGDVI LFEGFDTPAAQRLKASRSAAYQRKKQGFYARFFLTNSAPMLLIDPARDGLIVDANLAA LSFYGYSLEAMCQKHTWQINMLGRQILPVMHEIARLPGGHKPLYFVHRMADGSARHVQ TYTGPIEIYGDRLMLCIIHDITEQKRLEQALAQAAARDALTGLLNRRQFYQLIETHDY SLLLIDTDRFRSINDMYGHLTGDEVLCALARNLETHARQGDHVFRWGGEEFILLLPHT SLEAALQLAEAIRVSVSRLTLPGLPRFTVSIGVARHEPEESVDELFRRVEAALCRAKQ EGRNRVLAA	1773205..1774410	8.16855	1.91602	0.938113	0.0100362	0.0151997	65.7906	1	2.05983	-1.14557	-0.19607	0.593806	0.722744	1.38362	1	51	8.6735	11.3717	9.57798	40	7.47946	9.76741	8.0615	6	2.05431	3.36652	2.8996	23	1.65568	1.60591	3.1073	35	2.30382	2.26215	4.28183	35	2.32779	2.31143	4.31778	20	1.29321	1.27687	2.4321	30	2.32148	2.29612	4.44044	26	1.98527	2.05817	3.50166
	ROD_16631	ROD_16631		putative 4-carboxymuconolactone decarboxylase CDS	putative 4-carboxymuconolactone decarboxylase					1		CBG88421.1	EnsemblGenomes-Gn:ROD_16631, EnsemblGenomes-Tr:CBG88421, GOA:D2TK79	IPR003779, IPR012788, IPR029032		D2TK79	MQDEQRYEQGMMVRRSVLGDAHVDRTVQNLTPLNTDFQDFITRY AWGDIWSRPGLGRHTRSMITIAMLIALNREAELKMHLNAAFNNGVTREELKELIMHSA LYCGLPAANATLHLAQQVFDERDAEGR	complement(1774458..1774847)	19.45	1.75151	0.808597	0.0378921	0.0529891	18.8718	1	7.2239	1.29463	0.372536	0.321958	0.47105	2.12292	1	37	19.4585	25.5118	6.94873	32	18.503	24.1631	6.4492	5	5.2938	8.67527	2.41634	31	6.9007	6.69327	4.18811	24	4.88511	4.79675	2.93611	22	4.52462	4.4928	2.71403	30	5.99849	5.9227	3.64814	20	4.78582	4.73354	2.96029	45	10.6253	11.0155	6.06056
	ROD_16641	rutD	rutD	rutD CDS	pyrimidine utilization protein D					1		CBG88422.1	EnsemblGenomes-Gn:ROD_16641, EnsemblGenomes-Tr:CBG88422, GOA:D2TK80	IPR000073, IPR026968, IPR029058		D2TK80	MQLNYQIEGPDNAQVVVLSGSLGTTLAMWEPQMASLTARYRVLR YDTHGHGVTRKSGQVDLAQLGRDVIALLDHLDIAAAHFCGISMGGLTGLWLACHHPQR MLSVAVINSAARIGDEAGWRARAQTVRAEGMRAIAASAPERWFSPAFRRSSPETVAAL CQQLAETSAEGYAACCDALATADLRAEIASIRLPVLLIAGKEDPVTTVADAQFMHQRI AGSSMLTVNASHLSTIEAPEAVNAALLSFLGEQHAG	complement(1774837..1775601)	23.1773	1.02368	0.0337671	0.89668	0.911184	1.09747	1	11.0368	1.05325	0.0748526	0.759938	0.843111	1.18608	1	67	17.9633	23.5514	12.5828	62	18.2763	23.867	12.4953	25	13.494	22.1134	12.0817	94	10.6675	10.3468	12.6994	103	10.6882	10.4948	12.6008	91	9.54122	9.47413	11.2262	98	9.98964	9.86343	11.9173	82	10.0033	9.89404	12.1372	107	12.88	13.3529	14.4107
	ROD_16651	pcaB	pcaB	pcaB CDS	3-carboxy-cis,cis-muconate cycloisomerase					1		CBG88423.1	EnsemblGenomes-Gn:ROD_16651, EnsemblGenomes-Tr:CBG88423, GOA:D2TK81	IPR000362, IPR008948, IPR012789, IPR019468, IPR020557, IPR022761, IPR024083		D2TK81	MSLLTPLMRGTALTAEFSDYQRLQGMLDFEAALARAQAACGVIP ASAVAPISRACRAGRFDMVALAESAQAAGNLAIPMVRQLTALVRAEDPAAAGYVHWGA TSQDAIDTGLVLQLRAALSDTQTQLRLVIDSFARQALRYQHTVMPGRTWMQQALPVTW GLKLAGTLDALLRWESRLEQLLPRSLVLQFGGAAGTLASLKQDALPVAERLAQELDLT LPDTPWHTQRDRLLEVGAWYAGVGATLGKFAQDFALLMQTEVAEVSEPVAAGRGGSST MPHKRNPVSCAAILTAMQRTPGLMATLYNCQLQQHERALGGWQAEWEVLPEIMMLVGH VMQETQRLVQDMQVFAQKMRENLAITNGLLMAESVTLALATFTGKQQAHHLIENLCHQ AATSQRSLLSLLLQEPQVTAHFDESQLTSLLDPAGAIGSAEHFIQRVLTRYKARQYAT ELSD	complement(1775579..1776943)	18.7492	1.17487	0.232498	0.367182	0.421823	2.37066	1	9.16596	1.24894	0.320705	0.193325	0.325021	3.07673	1	99	14.8756	19.5032	18.5926	83	13.7121	17.9066	16.7276	38	11.4951	18.8377	18.3642	105	6.6781	6.47735	14.1855	121	7.03688	6.9096	14.8029	133	7.81525	7.7603	16.4076	140	7.99798	7.89694	17.0247	113	7.72568	7.64129	16.7257	171	11.536	11.9596	23.0301
	ROD_16661	ROD_16661		putative thiolase CDS	putative thiolase					1		CBG88424.1	EnsemblGenomes-Gn:ROD_16661, EnsemblGenomes-Tr:CBG88424, GOA:D2TK82	IPR002155, IPR012793, IPR016039, IPR020610, IPR020613, IPR020615, IPR020616, IPR020617		D2TK82	MNQAFICDAVRTPFGRFGGMLAGVRADDLAAIPLKALLERHPGL DPAAIDDVIYGCANQAGEDNRNVARMALLLAGLPQSVPGSTVNRLCGSSLDAIGIAAR AIKSGETQLMIAGGVESMSRAPFVMGKAESAYSRSMKMEDTTIGWRFINAQMKARYGV DSMPETAENVANEFAISRADQDAFALRSQQRTAAAQEQGLFSQELISVTVSQRKGEPR VLLTDEHPRATSAEALAALKGVVRPDGTVTAGNASGVNDGACALLIASEGAMAQQDLQ PLARIVGVATAGVAPRIMGFGPAPAVRKVLAQTGLSLAQMDVIELNEAFAAQALAVMR DLGLPDDAAQVNPNGGAIALGHPLGASGGRLAMAAAYQLQRTGGRYGLCTMCIGVGQG IALIIERV	complement(1776953..1778155)	13.1383	2.11756	1.08241	7.52492e-05	0.000148082	6753.04	0.373462	3.65484	1.22944	0.298	0.269004	0.415679	2.4057	1	65	11.082	14.5295	12.2072	58	10.8723	14.1981	11.6892	19	6.52154	10.6872	9.18208	37	2.67013	2.58986	4.99871	44	2.90345	2.85094	5.38287	47	3.13369	3.11166	5.79816	50	3.24108	3.20013	6.08024	35	2.71515	2.68549	5.18051	64	4.899	5.07889	8.61946
	ROD_16671	atoA	atoA	atoA CDS	acetate CoA-transferase beta subunit		2.8.3.8			1		CBG88425.1	EnsemblGenomes-Gn:ROD_16671, EnsemblGenomes-Tr:CBG88425, GOA:D2TK83	IPR004164, IPR004165, IPR012791		D2TK83	MKKLTRDEMARRVAQDIPEGAYVNLGIGLPTRIANYLPAEKEIF LHSENGLLGMGLKPAEGAEDPELINAGKEYVTLLKGGCYFHHGDSFAMMRGGHLDICV LGAYQVSATGDLANWSTGAPDAIPAVGGAMDLAIGARQVFVMMDYLTRDGECKLVGQC SYPLTGIGCVSRIYTDLAVIDITEKGPVVREIFNGISFEELQRLTPVTLRFEQLAQSA	complement(1778165..1778821)	2.34868	1.40952	0.495205	0.443019	0.493869	2.02483	1	1.62295	2.33572	1.22387	0.024645	0.0629527	15.885	1	2	0.624362	0.818593	0.375607	7	2.40265	3.13761	1.41076	3	1.88546	3.08982	1.4498	4	0.528556	0.512667	0.540401	6	0.724959	0.711846	0.734028	6	0.732503	0.727353	0.74019	11	1.30561	1.28911	1.33765	11	1.56249	1.54543	1.62816	14	1.96226	2.03431	1.88551
	ROD_16681	atoD	atoD	atoD CDS	acetate CoA-transferase alpha subunit		2.8.3.8			1		CBG88426.1	EnsemblGenomes-Gn:ROD_16681, EnsemblGenomes-Tr:CBG88426, GOA:D2TK84	IPR004163, IPR004165, IPR012792		D2TK84	MCEIRTTRSEQMIDKSVPSLEEAIAGIPDGATIMIGGFGTAGQP TWLIEALIAQDARDLTIINNNAGNGEVGLAALLKAKRVRKMICSFPRQVDSQIFDDLY RRGEVELELVPQGNLAARIQAAGAGLGAIYTPTGFGTPLAEGKETRCIDGKHYVLEYP IKADFALIKAHLADRWGNLVYRKAARNFGPIMATAAATTVVEVNRLVPLGELDPEHIV TPGIFVQRVFSLENVADAALSA	complement(1778832..1779554)	3.35046	1.30475	0.383772	0.430124	0.481441	2.0771	1	1.21363	-1.00912	-0.0131014	0.977042	0.988539	1.01159	1	14	3.97156	5.20706	2.62925	5	1.55951	2.03657	1.00769	3	1.71335	2.80776	1.4498	10	1.20076	1.16467	1.351	12	1.31756	1.29373	1.46806	10	1.10939	1.10159	1.23365	11	1.18642	1.17143	1.33765	9	1.1617	1.14901	1.33213	10	1.27366	1.32043	1.34679
	ROD_16691	pcaR	pcaR	pcaR CDS	putative Pca regulon regulatory protein					1		CBG88427.1	EnsemblGenomes-Gn:ROD_16691, EnsemblGenomes-Tr:CBG88427, GOA:D2TK85	IPR005471, IPR011991, IPR012794, IPR014757, IPR029016		D2TK85	MEKHPDDRLNNEADPFKGDPNFMASLARGLEVIQAFTPQRRVLS ISQISQKTGIPRAAVRRCLYTLSKLGFVYAQDGKNFELRPRILALGHAYLASTPLARA TQPVLKHLSEMLNESCSIATLDGDDILYIARASSSRIMTIDLDIGSRLPAWSTSMGRV LLSHLSEDKLNDMLGRITMIRYTSQTVSSVAALRAELKKVRQQGYALNDQELEMGLRS IAVPLANAQGQVQAALNVGVHAGQVTAEELRTRVLPELQKAAQELSLLLD	1779692..1780498	25.4394	-1.67894	-0.747549	0.00459939	0.00730223	136.944	1	26.5266	1.3852	0.470092	0.0531541	0.117618	8.50209	1	77	19.5699	25.6579	14.4609	63	17.6045	22.9897	12.6969	33	16.8851	27.6706	15.9478	179	19.2564	18.6776	24.1829	176	17.3128	16.9996	21.5315	204	20.2759	20.1333	25.1665	307	29.6654	29.2906	37.3327	178	20.5843	20.3595	26.3466	253	28.8696	29.9297	34.0738
	ROD_16701	ROD_16701		conserved hypothetical protein CDS	conserved hypothetical protein					1		CBG88428.1	EnsemblGenomes-Gn:ROD_16701, EnsemblGenomes-Tr:CBG88428	IPR002625		D2TK86	MNLDDKALFLDAMEDVRPLKRCTDVHWQPVRNARKPQRIDTLQL DNFLTTGFLDVVPLSRPLEFRREGLQVGVLDKLRTGKYSQQASLNLLRQPVEECRKQL FSFIMQSLQDGLRNVLIIHGKGREDRSHANIVRSYLARWLTEFDDVQAYCTALPQHGG SGACYVALRKSAQAKQENWERHAKRSR	complement(1780495..1781058)	192.769	1.10096	0.138765	0.521004	0.569798	1.75501	1	69.1012	-1.20822	-0.272879	0.176654	0.302916	3.30125	1	332	120.734	158.293	62.3508	292	116.751	152.465	58.8489	223	163.263	267.549	107.769	456	70.1911	68.0811	61.6057	521	73.3308	72.0044	63.7381	476	67.6942	67.2182	58.7218	406	56.1348	55.4256	49.3716	350	57.9135	57.2809	51.8051	380	62.0437	64.322	51.1781
	ROD_16711	ogt	ogt	ogt CDS	methylated-DNA-protein-cysteine methyltransferase		2.1.1.63			1		CBG88429.1	EnsemblGenomes-Gn:ROD_16711, EnsemblGenomes-Tr:CBG88429, GOA:D2TK87	IPR001497, IPR008332, IPR011991, IPR014048, IPR023546		D2TK87	MLTLLEDKIATPLGPLWVICDEQFRLRAVEWEQHSDRMEQLLDI HYRAEGYIRVAAKNPGGLSDKLNDYFSGNIQVIDTLPTATGGTPFQREVWQMLRSIPC GQVMHYGQMAEQLGRPGAARAVGAANGSNPISIVVPCHRVIGRNGTMTGYAGGVQRKE WLLRHEGYLLL	1781336..1781851	68.9168	-1.7604	-0.8159	0.00132082	0.00225896	442.681	1	53.3482	-2.04941	-1.03521	2.8386e-05	0.000161559	6189.7	0.14088	136	54.0581	70.8749	25.5413	114	49.821	65.0612	22.9753	54	43.2122	70.8144	26.0964	306	51.4835	49.9359	41.3407	405	62.3064	61.1795	49.5469	317	49.2758	48.9293	39.1067	178	26.9002	26.5603	21.6457	144	26.0437	25.7593	21.3141	152	27.1261	28.1222	20.4712
	ROD_16721	fnr	fnr	fnr CDS	fumarate and nitrate reduction regulatory protein					1		CBG88430.1	EnsemblGenomes-Gn:ROD_16721, EnsemblGenomes-Tr:CBG88430, GOA:D2TK88	IPR000595, IPR011991, IPR012318, IPR014710, IPR018335, IPR018490		D2TK88	MIPEKRIIRRIQSGGCAIHCQDCSISQLCIPFTLNEHELDQLDN IIERKKPIQKGQTLFKAGDELKSLYAIRSGTIKSYTITEQGDEQITGFHLAGDLVGFD AIGSGHHPSFAQALETSMVCEIPFETLDDLSGKMPNLRQQMMRLMSGEIKGDQDMILL LSKKNAEERLAAFIYNLSRRFAQRGFSPREFRLTMTRGDIGNYLGLTVETISRLLGRF QKSGMLAVKGKYITIENSDALALLAGHTRNVA	1782046..1782798	650.314	-2.23409	-1.15969	4.86751e-08	1.25103e-07	7.99339e+06	0.000241575	758.53	1.14711	0.198008	0.348972	0.497131	2.01154	1	1500	408.571	535.673	281.705	1668	499.527	652.331	336.164	849	465.559	762.94	410.294	6083	701.324	680.243	821.814	5357	564.747	554.532	655.365	6564	699.194	694.277	809.768	7707	798.133	788.05	937.208	5946	736.92	728.872	880.095	5984	731.796	758.667	805.92
	ROD_16731	uspE	uspE	uspE CDS	universal stress protein E					1		CBG88431.1	EnsemblGenomes-Gn:ROD_16731, EnsemblGenomes-Tr:CBG88431, GOA:D2TK89	IPR006016, IPR014729		D2TK89	MAMYQNMLVVVDPNQDDQPALRRAVYLHQRIGGKIKAFLPIYDF SYEMTTLLSPDERTAMRQGVISQRTAWIREQAKYYLEAGVPIEIKVVWHNRPFEAIIQ EVISGGHDLVLKMAHQHDKLEAVIFTPTDWHLLRKCPSPVWMVKDQPWPEGGKALVAV NLASEEPYHNALNEKLVKETLQLAEQVNHTEVHLVGAYPVTPINIAIELPEFDPSVYN DAIRGQHLLAMKALRQKFSIDEKVTHVEKGLPEEVIPDLAEHLQAGIVVLGTIGRTGI SAAFLGNTAEQVIDHLRCDLLVIKPDQFQTPVEIDDEDD	1782950..1783897	723.362	3.01781	1.5935	7.37823e-14	2.77621e-13	3.60204e+12	3.66182e-10	126.004	1.14229	0.191931	0.368066	0.517538	1.93222	1	2447	529.416	694.111	459.555	1932	459.575	600.158	389.37	1227	534.439	875.818	592.969	1175	107.603	104.369	158.743	1275	106.765	104.834	155.981	1308	110.668	109.89	161.362	1400	115.161	113.706	170.247	1129	111.142	109.928	167.108	1533	148.911	154.379	206.463
	ROD_16741	ROD_16741		putative outer membrane protein CDS	putative outer membrane protein					1		CBG88432.1	EnsemblGenomes-Gn:ROD_16741, EnsemblGenomes-Tr:CBG88432, GOA:D2TK90	IPR019685		D2TK90	MIMTKLRSAKGKKFLLCLLGVFIIAATVVTRATIGGVIEQYNIP LSDWTASMYAIQSSMICVYSLVFTVLLAIPLGIYFLGGDDKH	complement(1783943..1784203)	92.4745	1.5168	0.601033	0.0548885	0.0747562	13.3768	1	25.786	-1.39989	-0.485311	0.121864	0.228406	4.37817	1	68	53.4368	70.0602	12.7706	62	53.5684	69.9549	12.4953	53	83.8489	137.408	25.6132	78	25.9448	25.1649	10.5378	92	27.9818	27.4756	11.2551	81	24.8925	24.7175	9.99257	69	20.6155	20.355	8.39073	34	12.1571	12.0243	5.0325	68	23.9917	24.8727	9.15818
	ROD_16751	mppA	mppA	mppA CDS	periplasmic murein tripeptide binding protein					1		CBG88433.1	EnsemblGenomes-Gn:ROD_16751, EnsemblGenomes-Tr:CBG88433, GOA:D2TK91	IPR000914, IPR030678		D2TK91	MKHSVSVTCCALLVSSISLSYAAEVPKGTVLAEKQELVRHIKDE PATLDPAKAVGLPEIQVIRDLYEGLVNQNEKGEIVPGVATQWKSNDNRIWTFTLRDNA RWSDGTPVTAQDFVYSWQRLVDPKTLSPFAWFAALAGINNAQAIIDGKATPDKLGVSA PDARTLKVQLDKPLPWFANLTANFAFYPVQKANVESGKDWTRPGKLTGNGAYVLNDRV VNEKLVVVPNTHYWDSAKTILQKVTFLPINQESAATKRYLAGDIDITESFPKNLYQKL LKDIPGQVYTPPQLGTYYYAFNTQKGPTADSRVRLALSMTIDRRIMAEKVLGTGEKPA WRFTPDVTAGFTPDPSPFEQMSQEELNAQAKTLLRAAGYGPQKPLKLTLLYNTSENHQ KIAIAVASMWKKNLGVDVKLQNQEWKTYIDSRNTGNFDVIRASWVGDYNEPSTFLSLL TSTHSGNISRFNNPAYDKVLAQATTENTVEARNADYNAAEKILAEQAPIAPIYQYTNG RLIKPWLKGYPITNPEDVAYSRTMYIVKH	complement(1784295..1785908)	158.84	2.2822	1.19042	9.47663e-10	2.72494e-09	3.6698e+08	4.70325e-06	57.1889	1.78184	0.833366	1.64553e-05	9.80596e-05	10197.9	0.0816675	926	117.674	154.28	173.906	932	130.218	170.051	187.833	363	92.8678	152.188	175.426	587	31.5741	30.625	79.3038	694	34.1337	33.5163	84.9026	579	28.7739	28.5716	71.4284	1063	51.3588	50.7099	129.266	868	50.1888	49.6406	128.477	1204	68.6936	71.216	162.154
	ROD_16761	ROD_16761		putative carboxypeptidase CDS	putative carboxypeptidase					1		CBG88434.1	EnsemblGenomes-Gn:ROD_16761, EnsemblGenomes-Tr:CBG88434, GOA:D2TK92	IPR000834		D2TK92	MTVTRPRAERGAFPPGTEHYGRSLLGAPLIWFPAPAADRESGLI IAGTHGDENSSVVTLSCALRTLTPSLRCHHAILAVNPDGCQLGLRANANGVDLNRNFP AANWKAGETVYRWNSAAAERDVVLLTGDRPGSEPETQALCQLIHRIHPAWVVSFHDPL ACIEDPASSELGDWLAQAFALPLVTSVGYETPGSFGSWCADLGLHCITAEFPPISSDE ASEKYLQAMSSLLRWHPTDAIARS	1786092..1786820	24.7966	1.08544	0.11828	0.656559	0.695964	1.43686	1	9.78871	-1.51081	-0.595327	0.0224956	0.0584545	17.1073	1	70	19.6944	25.821	13.1463	49	15.1575	19.7941	9.87533	31	17.5589	28.7748	14.9813	83	9.88432	9.58719	11.2133	92	10.0182	9.83695	11.2551	91	10.0124	9.94199	11.2262	80	8.55751	8.4494	9.72839	41	5.24864	5.19132	6.0686	46	5.81063	6.024	6.19524
	ROD_16771	ROD_16771		putative mandelate racemase/muconate lactonizingfamily protein CDS	putative mandelate racemase/muconate lactonizingfamily protein					1		CBG88435.1	EnsemblGenomes-Gn:ROD_16771, EnsemblGenomes-Tr:CBG88435, GOA:D2TK93	IPR001354, IPR013341, IPR013342, IPR018110, IPR029017, IPR029065		D2TK93	MRSVKVYEEAWPLHTPFVIARGSRSEARVVVVELEEDGVKGSGE CTPYPRYGESDASVLAQIMSIVPQLEKGLTRQQLQQLLPAGAARNAVDCALWDLSARQ QQQTLAEYTGVTLNASVTTAQTVVIGTPEQMAASAAALWEAGARLLKVKLDDRLISER IVAIRSAAPEATLIVDANESWRAEGLAARCQLLADLGVAMLEQPLPAQDDVALENFIH PLPICADESCHTRSSLKALRGRYEMINIKLDKTGGLTEALALATEAQAQGFALMLGCM LCTSRAIAAALPLTPQVTYADLDGPTWLAVDVEPALRFTTGQLHL	complement(1786795..1787760)	49.1498	4.0236	2.00849	3.34372e-14	1.28245e-13	7.79758e+12	1.65949e-10	6.19459	1.16033	0.214529	0.431126	0.57856	1.72843	1	157	33.3345	43.7045	29.4852	145	33.8492	44.2036	29.2229	85	36.3332	59.5414	41.0777	50	4.49354	4.35847	6.75501	71	5.83457	5.72904	8.686	64	5.31406	5.2767	7.89536	66	5.32785	5.26054	8.02592	66	6.37613	6.30649	9.76896	71	6.76822	7.01675	9.56222
	ROD_16781	tpx	tpx	tpx CDS	thiol peroxidase			unknown EC_number=1.11.1.-.		1		CBG88436.1	EnsemblGenomes-Gn:ROD_16781, EnsemblGenomes-Tr:CBG88436, GOA:D2TK94	IPR002065, IPR012336, IPR013740, IPR018219		D2TK94	MSQTVHFQGNPVAVANAIPQAGSKAQPFTLVAKDLSDVALSQFA GKRKVLNIFPSIDTGVCAASVRKFNQLATELENTVVLCVSADLPFAQSRFCGAEGLSN VITLSTLRNAEFLKNYGVEITEGPLKGLAARAVVVIDENDNVIFSQLVDEITTEPDYA AALDVLKA	1787882..1788388	2252.73	-10.8451	-3.43897	9.24689e-50	1.51961e-48	6.58062e+47	4.58923e-46	2252.73	-9.71143	-3.27968	8.52831e-51	5.19795e-49	1.92384e+48	4.2326e-47	747	302.193	396.201	140.289	762	338.926	442.602	153.571	520	423.504	694.021	251.299	13992	2395.9	2323.88	1890.32	14276	2235.25	2194.82	1746.5	14256	2255.35	2239.49	1758.69	1484	228.25	225.366	180.462	1262	232.296	229.759	186.794	1398	253.917	263.241	188.281
	ROD_16791	tyrR	tyrR	tyrR CDS	transcriptional regulator					1		CBG88437.1	EnsemblGenomes-Gn:ROD_16791, EnsemblGenomes-Tr:CBG88437, GOA:D2TK95	IPR000014, IPR002078, IPR002912, IPR003593, IPR009057, IPR025662, IPR025943, IPR025944, IPR027417, IPR030828		D2TK95	MRLEVFCEDRLGLTRELLDLLVLRSIDLRGIEIDPIGRIYLNFA ELEFTSFSSLMAEIRRISGVTDVRTVPWMPSEREHLALSALLEAMPEPVLSLDLKSKI EMANPASCQLFTLNPERMRSHTAAQLINGFNFQRWLEGNPQTSHNEHVVINGQNFLME ITPVYLQGENEQQMLTGAVVMLRSTIRMGRQLQNLTTQDVSAFSQIVAVSAKMKHVVE QARKLAMLSAPLLITGDTGTGKDLFAHACHQASPRAGKPYLALNCASIPEDAVESELF GHAPEGKKGFFEQANGGSVLLDEIGEMSPRMQTKLLRFLNDGTFRRVGEDHEVHVDVR VICATQKNLVELVQKGLFREDLYYRLNVLTLNLPPLRDCPQDIMPLTELFVARFADEQ GVPRPKLSADLSTVLTRYGWPGNVRQLKNAIYRALTQLDGYELRPQDILLPDYDASAA APGEDAMEGSLDEITSRFERSVLTQLYRSYPSTRKLAKRLGVSHTAIANKLREYGLSQ KRGEE	complement(1788581..1790122)	127.519	-1.0026	-0.00374875	0.983877	0.985267	1.01495	1	56.3482	-1.1525	-0.204768	0.264994	0.411463	2.43035	1	756	100.556	131.838	141.98	612	89.5004	116.878	123.341	305	81.6729	133.842	147.396	1058	59.5659	57.7753	142.936	1113	57.2979	56.2615	136.162	1065	55.3974	55.0078	131.384	1070	54.1109	53.4272	130.117	797	48.2353	47.7084	117.968	799	47.7151	49.4672	107.609
	ROD_16801	ROD_16801		putative membrane protein CDS	putative membrane protein					1		CBG88438.1	EnsemblGenomes-Gn:ROD_16801, EnsemblGenomes-Tr:CBG88438, GOA:D2TK96	IPR006507, IPR021147		D2TK96	MSEPLKPRIDFTGPLEVEQIPTFKAQQTFSESQAQSFAPVNVDE PAEEGQAEAVIDAALRPKRSLWRKMVLGGLALFGASVVGQGVQWTMNAWQTQDWVALG GCAAGALIIGAGVGSVVTEWRRLWRLRQRAHERDEARELLHSHGTGKARAFCEKLARQ AGIDQSHPALQRWYASIHETQNDREIVSLYAHLVQPVLDAQARREISRSAAESTLMIA VSPLALVDMAFIAWRNLRLINRIAALYGIELGYYSRLRLFRLVLLNIAFAGASELVRE VGMDWISQDLAARLSTRAAQGIGAGLLTARLGIKAMELCRPLPWIDGDKPRLGDFRRQ LTGQLKETLQKNAAARDKS	complement(1790271..1791332)	193.012	3.19606	1.6763	4.75944e-16	2.02582e-15	4.93626e+14	2.36211e-12	26.8586	-1.433	-0.519042	0.0135956	0.0382154	26.1675	1	974	188.108	246.625	182.921	537	114.027	148.907	108.226	288	111.977	183.504	139.181	356	29.1019	28.2271	48.0957	374	27.956	27.4503	45.7544	332	25.0748	24.8985	40.9572	248	18.2101	17.98	30.158	192	16.872	16.6878	28.4188	263	22.8047	23.6421	35.4206
	ROD_16811	ROD_16811		putative ATP-binding protein CDS	putative ATP-binding protein					1		CBG88439.1	EnsemblGenomes-Gn:ROD_16811, EnsemblGenomes-Tr:CBG88439, GOA:D2TK97	IPR007413		D2TK97	MKRLTNELNALVNRGVDRHLRLAVTGLSRSGKTAFITAMVNQLL NIHAGARLPLLSAVREERLSGVKRVPQRDFGIPRFTYDEGLAQLYGDPPNWPTPTRGV SEMRLALRYKSKDSLLRHFKDSATLYLEIVDYPGEWLLDLPMLAQDYLSWSRQMTGLL QGQRAGWSATWRQLCEGLDPLASADENRLAEIAAAWTDYLHQCKQQGLHFIQPGRFVL PGDMAGAPALQFFPWPDVDAWGEAKLAQAGKQTNAGMLRERFNYYCEKVVKGFYKNHF LRFDRQIVLVDCLQPLNSGPQAFNDMRLALTQLMQSFHYGQRTLFRRLFSPVIDKLLF AATKADHVTIDQHANMVSLLQQLVQDAWQNAAFEGISMDCLGLASVQATTGGLIDLNG EKIPALRGHRLSDGAPLTVYPGEVPSRLPGQAFWESQGFQFEAFRPQKMDVDQPLPHI RLDAALEFLIGDKLR	complement(1791329..1792726)	309.125	1.77892	0.830999	0.000124619	0.000239537	4174.72	0.618485	77.2898	-1.20743	-0.271942	0.209264	0.343541	2.91086	1	2086	306.04	401.246	391.758	1204	194.212	253.622	242.651	563	166.289	272.508	272.079	1300	80.7295	78.3028	175.63	1476	83.8121	82.2961	180.571	1251	71.7751	71.2704	154.33	1088	60.6886	59.9218	132.306	909	60.6803	60.0175	134.545	1158	76.2772	79.0781	155.958
	ROD_16821	ROD_16821		conserved hypothetical protein CDS	conserved hypothetical protein					1		CBG88440.1	EnsemblGenomes-Gn:ROD_16821, EnsemblGenomes-Tr:CBG88440	IPR011051, IPR014710		D2TK98	MKMDTFAFGTTNWNEVERTEHPGETGIAYWRTQFFGNKPSQIRV RMVEYTPGYLADHWCQKGHILFCMEGELQTVLEDGREFVLKSGMSYQVGDNAERHQSR TSTGAKLFIVD	complement(1792846..1793187)	18.7335	-1.46671	-0.552581	0.127362	0.16329	6.12406	1	13.0471	-2.30292	-1.20346	0.000627266	0.00263781	379.103	1	29	17.3918	22.8021	5.4463	25	16.4843	21.5269	5.03843	6	7.24415	11.8714	2.8996	40	10.1538	9.84861	5.40401	57	13.2305	12.9912	6.97326	70	16.4171	16.3016	8.63556	18	4.10423	4.05237	2.18889	19	5.18463	5.12801	2.81228	31	8.34697	8.65347	4.17505
	ROD_16831	ROD_16831		conserved hypothetical protein CDS	conserved hypothetical protein					1		CBG88441.1	EnsemblGenomes-Gn:ROD_16831, EnsemblGenomes-Tr:CBG88441, GOA:D2TK99	IPR000868		D2TK99	MATALLVVDMQNYVTDRMNQGVETFPLNATDNMRDILEIFRNSM RPVIHIRHHSTEEGSLLHHSSPFSQPVTGFEEKHGEPVFVKNTSSAFSSTGLLTYLKK HQISTCIVIGAVAGFCVTSTVRAGADAGLNMTVIQDAVISFALNGGEPGAKTILDITL ALLAADFASVITTEELRERLSGK	complement(1793460..1794011)	34.789	-1.14611	-0.196752	0.436228	0.487064	2.05312	1	24.2098	1.35413	0.437366	0.060525	0.130218	7.67943	1	76	28.2388	37.0235	14.2731	55	22.4689	29.342	11.0846	31	23.1892	38.0014	14.9813	103	16.1992	15.7123	13.9153	132	18.9829	18.6395	16.1486	121	17.5821	17.4584	14.9272	162	22.8855	22.5964	19.7	142	24.0071	23.7449	21.0181	152	25.357	26.2881	20.4712
	ROD_16841	ROD_16841		putative adhesin autotransporter CDS	putative adhesin autotransporter			one of 3 similar CDSs in CR, 86% ID to ROD11911, 84% ID ROD11971		1		CBG88442.1	EnsemblGenomes-Gn:ROD_16841, EnsemblGenomes-Tr:CBG88442, GOA:D2TKA0	IPR003991, IPR004899, IPR005546, IPR006315, IPR011050, IPR012332		D2TKA0	MKITAFRKFSETQRVFGLGICCLGLAVYPGYAQAATIGSQTGVL IEVSDGDHIIADTADYGFFGVKTDAGQQATVRLGSGVTVTADDPDNSARGVMVQGADS VLTADRLTINVSGKNAKGLWLSSDTIQADLGAGSVITASASDGSAEGVIVENGSALTA DQLTVEVTGDNNNKGLNISDYGSRADLGSGSVISTNGINSTGIFVAGLNGNAALGAAQ LTATELSIKAEGYGAYGINIQKDAVVDIGTGSVITAAGKYAMGIWNLGQFSADGLTID VQGDNANGIEVRSGSATVGADSHISSATGNALVASDSDATIIFRGSDSARNTLFSGGS AASAQTPESSITLSDTDITVDRGGNLALGLWAMNGGTISGENLSVTGAAGTVGLYVMT RGHIDLTGDLSVSMASADEIAFYSAHYEGYAPGSISATGKMLIAGSVYARGGEIDIAM APGSLWTGKALSDNVNGGYLNISLNDSVWNISGSSNLDNLSLTGSTVDFASMASDPDV FSTLTVASLSGNGSFVMRTDLVGDGNGVNNGGDLLRVTGSSAGSHLLTFKNQGSMATT GNEVLTVVETADGGASFTAASDIELGGYLYRVRQNGTDWELYSSAQAPDPVPTPEPAS IPEPAPTPVPAPAHGRPQLTSAADAGGNYLNVGYVLSYVETSTLMQRMGDLRQQGGQG DMWIRGYGGKADSFAGGSLDGFSMNYSGFQIGADKRVSEDLPLSVGLFLGTTRASPDY RGGDGSVRSDYAGLYASWIAANGFYSDLVLKGSRQKNSFTVRDSQNNRVSGNGNSSGV SVSLEAGQRFALPVTTAGFYAEPQLQFTWNHQNSTGMRASNGLDTDLGSYESLLGRAS LLLGYEKETGNSRVNVYLKTGAIREFAGDTSFTLNGSRESHSFRGNGWNNGLGVSAQF NNAHTLYLEVDSTSGETFNQRQVNAGYRFSF	1794826..1797663	12.1158	1.81721	0.861724	0.00055276	0.000985753	1014.45	1	3.39385	1.15478	0.207618	0.398048	0.546663	1.82928	1	115	8.31108	10.8965	21.5974	112	8.89945	11.6218	22.5722	58	8.43875	13.8291	28.0295	92	2.81431	2.72971	12.4292	106	2.96498	2.91135	12.9678	103	2.91104	2.89057	12.7066	121	3.32474	3.28274	14.7142	88	2.89375	2.86214	13.0253	120	3.8937	4.03667	16.1615
	ROD_16851	ROD_16851		hypothetical protein CDS	hypothetical protein					1		CBG88443.1	EnsemblGenomes-Gn:ROD_16851, EnsemblGenomes-Tr:CBG88443			D2TKA1	MSTVEFKKKGNKQIALRVEPELEAGIQKALSMDGDASVSAWIKR IIRKELKQKGIEV	complement(1797750..1797923)	41.9909	2.25324	1.172	0.0016873	0.00284782	351.146	1	8.9893	1.16283	0.217642	0.559973	0.695094	1.43865	1	20	23.575	30.9089	3.75607	24	31.1042	40.619	4.8369	14	33.2232	54.4448	6.76574	15	7.48408	7.2591	2.0265	19	8.66826	8.51147	2.32442	15	6.91458	6.86596	1.85048	23	10.3077	10.1775	2.79691	12	6.4361	6.3658	1.77618	19	10.0554	10.4246	2.5589
	ROD_16861	ROD_16861		hypothetical protein CDS	hypothetical protein					1		CBG88444.1	EnsemblGenomes-Gn:ROD_16861, EnsemblGenomes-Tr:CBG88444			D2TKA2	MADANSTTNACSASFSLPPEANLLHFPLADAFRHLDCSLLTAEE NLAISFGCEETLAGLYHTLNFIGESLVTMVCDRRERFAPESVCQLGHSLMNISQLIPA LALLEAKADRQLFAAPQNIIA	1798055..1798426	35.1918	-17.2366	-4.10741	1.67392e-18	8.11295e-18	1.2326e+17	8.30766e-15	35.1918	-2.07225	-1.0512	0.000286924	0.001312	762.194	1	10	5.51352	7.2287	1.87804	5	3.03099	3.95816	1.00769	0	0	0	0	176	41.0739	39.8392	23.7776	186	39.6915	38.9736	22.7549	125	26.952	26.7625	15.4206	65	13.6256	13.4534	7.90431	91	22.8291	22.5798	13.4693	64	15.8427	16.4245	8.61946
	ROD_16871	ROD_16871		putative membrane protein CDS	putative membrane protein					1		CBG88445.1	EnsemblGenomes-Gn:ROD_16871, EnsemblGenomes-Tr:CBG88445, GOA:D2TKA3	IPR010718		D2TKA3	MNLNRFCYLLLACAAPGSVFTPHPFVIWLLLASLLTLVIYGVDK LAARKAWRRVPESTLLTFGLLGGWPGAIAGQQLFRHKTQKQPFRRYFFASVLLNLLAM TAIYLYCPWPLF	1798499..1798843	16.563	-2.29356	-1.19759	0.00119047	0.00204723	488.464	1	16.563	-2.57942	-1.36705	6.51853e-05	0.000347968	2873.83	0.323514	28	16.646	21.8244	5.2585	20	13.0728	17.0717	4.03075	1	1.19686	1.96136	0.483267	70	17.6147	17.0852	9.45701	83	19.0979	18.7525	10.1541	60	13.9494	13.8513	7.4019	35	7.91105	7.8111	4.25617	20	5.41005	5.35096	2.96029	23	6.13906	6.36449	3.09762
	ROD_16881	ROD_16881		conserved hypothetical protein CDS	conserved hypothetical protein					1		CBG88446.1	EnsemblGenomes-Gn:ROD_16881, EnsemblGenomes-Tr:CBG88446	IPR010696		D2TKA4	MLELRPDCECCARDLPPESTEAWICSFECTFCIDCVTQTLNGHC PNCGGELVRRPVRPKAALQRYPASTVRRHKLQTNVNA	1798932..1799177	79.2303	1.77234	0.825659	0.00217894	0.00362524	275.844	1	21.7129	-1.66357	-0.734285	0.00873681	0.0259038	38.6044	1	83	69.2014	90.729	15.5877	86	78.8354	102.951	17.3322	16	26.8564	44.0111	7.73227	64	22.5861	21.9071	8.64641	69	22.266	21.8632	8.44132	66	21.5195	21.3682	8.1421	44	13.9477	13.7715	5.35061	33	12.519	12.3823	4.88448	36	13.476	13.9708	4.84845
	ROD_16891	ROD_16891		putative LacI-family transcriptional regulator CDS	putative LacI-family transcriptional regulator					1		CBG88447.1	EnsemblGenomes-Gn:ROD_16891, EnsemblGenomes-Tr:CBG88447, GOA:D2TKA5	IPR000843, IPR001761, IPR010982, IPR028082		D2TKA5	MSPTIYDIARVAGVSKSTVSRVLNKQTNISPEAREKVLRAIDEL QYQPNKLARALTSSGFDAIMVISTRSTKTTAGNPFFSEVLHAITAKAEEEGFDVILQT SRSSEDDLQKCESKIKQKMIKGIIMLSSPADESFFARLDNYDIPVVVIGKVEGQYDHV YSVDTDNYRDSIALTDALIDSGHRHIACLHAPLDYHVSVDRVNGYKTSLSAHQLTIRD KWIIDGGYTHESALSAARALLSERTLPDAVFATDSLKLMSLYRAAAELNIAIPQQLAV VGYSNEMLSFILTPPPGGIDVPTQELGEKSCDLLFQLIRGKKELENIIVSTQMSFAGS I	1799285..1800292	45.6651	-1.14604	-0.196653	0.343045	0.397046	2.5186	1	34.7288	1.48145	0.567013	0.00394443	0.0130892	76.3989	1	151	30.7247	40.2828	28.3583	161	36.0183	47.0362	32.4475	74	30.3133	49.6762	35.7618	251	21.6177	20.9679	33.9101	284	22.3658	21.9613	34.744	317	25.2245	25.0471	39.1067	435	33.6522	33.2271	52.8981	325	30.0894	29.7608	48.1047	435	39.7395	41.1987	58.5854
	ROD_16901	ompG	ompG	ompG CDS	outer membrane protein G precursor					1		CBG88448.1	EnsemblGenomes-Gn:ROD_16901, EnsemblGenomes-Tr:CBG88448	IPR018981		D2TKA6	MKTLLSSTALLMCAGMACAQAAENNDWHFNVGAMYEIENVEGQG EDMDGLAEPSIYFNAANGPWKISLTYYQEGPVDYSAGTRGSWFDRPELEVRYQFLESD AVSIGLTGGFRNYGYHYVNEPGKDTANMQRWKVQPDWDIKISDDVRFGGWLSMYQFVN DLSTTGYADSRVETETGFTWSINDTFSVVTNYYLERGFNLDSSRNNGEFSTQEIRAYL PIALGNTTLTPYTRIGLDRWSNWDWQDDIAREGHDFNRLGMLYAYDFQNGLSMTLEYA FEWQDHDEGDSDKFHYAGVGVNYAF	complement(1800412..1801317)	3.42597	2.8614	1.51672	0.00364363	0.00587503	170.212	1	1.46449	2.74584	1.45725	0.00264482	0.009231	108.331	1	10	2.26383	2.96808	1.87804	11	2.73793	3.57545	2.21691	5	2.27879	3.73439	2.41634	7	0.670758	0.650595	0.945701	5	0.438096	0.430172	0.61169	5	0.442655	0.439543	0.616825	14	1.20499	1.18977	1.70247	18	1.85411	1.83386	2.66426	13	1.32132	1.36984	1.75083
	ROD_16911	ROD_16911		putative sugar ABC transporter, ATP-binding protein (pseudogene) CDS	putative sugar ABC transporter, ATP-binding protein (pseudogene)			pseudogene, truncated by premature stop codon		1								complement(1801392..1802468)	42.2658	62.6504	5.96925	3.2962e-20	1.73479e-19	5.7644e+18	1.6359e-16	0.38116	1.60066	0.678664	0.354054	0.502754	1.98904	1	152	28.9467	37.9517	28.5461	40	8.37533	10.9373	8.0615	124	47.541	77.9082	59.9251	5	0.403042	0.390927	0.675501	2	0.147415	0.144749	0.244676	2	0.148949	0.147902	0.24673	5	0.362026	0.357452	0.608024	4	0.346605	0.342819	0.592058	5	0.427511	0.443209	0.673396
	ROD_16921	ycjU	ycjU	ycjU CDS	putative beta-phosphoglucomutase		5.4.2.6			1		CBG88450.1	EnsemblGenomes-Gn:ROD_16921, EnsemblGenomes-Tr:CBG88450, GOA:D2TKA7	IPR006439, IPR010972, IPR010976, IPR023198, IPR023214		D2TKA7	MKLQAIVFDLDGVITDTAHLHFLAWRQIAAEVGIEIDEAFNHSL KGISRGESLARILRHGGKEAAFSEQERDALAARKNALYVNSLRDLTADSVLPGIRELL CDLRANRIATGLASVSLNAPAILQALELERFFDYCADAGQVARSKPDPAIFLAACQGL GVPPQACIGIEDAQAGIEAINASGMRSVGIGTGLTGADLLLPATEFLTWPCLSAFWQH DK	complement(1802479..1803141)	1.1073	10.3019	3.36484	0.0199685	0.0289777	34.5092	1	0.164129	3.13321	1.64764	0.275493	0.422104	2.36909	1	6	1.85613	2.43355	1.12682	2	0.680259	0.888348	0.403075	0	0	0	0	0	0	0	0	1	0.119733	0.117567	0.122338	0	0	0	0	3	0.352852	0.348394	0.364814	0	0	0	0	1	0.138893	0.143993	0.134679
	ROD_16931	ROD_16931		putative glycosyl hydrolase CDS	putative glycosyl hydrolase					1		CBG88451.1	EnsemblGenomes-Gn:ROD_16931, EnsemblGenomes-Tr:CBG88451, GOA:D2TKA8	IPR005194, IPR005195, IPR005196, IPR008928, IPR011013, IPR012341, IPR017045		D2TKA8	MSEPVKLSDPGFCPHSLNKYASLLATGNGYLGCRASHEEAYARQ TRGMYLAGLYHRAGKEEINELVNLPDVIGTDIELNGEMFTLLSGVVESWRRELDFNSG ELKRTLVWRAPGGARFAIESRRFASVTQLPLLAMTLSITPLDAEATISLSTGIDATLT NHGRQHLDETQVRVFGQHLLQGIYTTQDGRSDIAISTWCRVQGEVTPCFTAKERRLMQ HSTAQVQQGQRLTLEKLSWIEWTCGRETSLETWARQGQRELERCATQGYDALLAQSAA NWRDWWQRCRVAVDSSDDADQRALDFALYHLRIMTPAHDERSSIGAKGMTGEGYKGHV FWDTEVFLLPFHLFTEPSIARSLLRYRWHNLPAAREKARRNGWHGALFPWESARSGEE ETPEFAAINIRTGLRQKVASAQAEHHLVADIAWAVVAYWQATKDEQFMAREGLALLLE TARFWISRATEVNGRLEIHDVIGPDEYTEHVNNNAFTNSMAHYNVAQALDFARRFGCT DEAFFHRAAHFLAHLWLPQADEEGVVPQDDTFLTKPVIDLSAYKAKAGKQTILLDYSR AEVNEMQILKQADVVMLTYMLPERFSAAECLANLRFYEPRTIHDSSLSKSIHGIVAAR CGDAGQGYRFWREGTLIDLGDDPHSSDDGIHAAATGAIWLGAIQGFGGLSVREGILHL NPALPEAWRQLTFPLRWQGSEMQISLSHQQVRIASSRPVTLCLNGTMQTVCGEGNFIL SVNGTATTCREGE	complement(1803138..1805399)	10.8442	2.23979	1.16336	0.000160316	0.000304262	3286.64	0.795646	3.18805	1.40596	0.491557	0.106066	0.204446	4.89126	1	111	10.0647	13.1957	20.8462	75	7.47698	9.76417	15.1153	32	5.84144	9.57271	15.4645	53	2.03413	1.97299	7.16031	48	1.68452	1.65405	5.87222	82	2.90767	2.88722	10.1159	61	2.10292	2.07635	7.41789	78	3.21805	3.1829	11.5451	102	4.15241	4.30489	13.7373
	ROD_16941	ROD_16941		putative oxidoreductase CDS	putative oxidoreductase					1		CBG88452.1	EnsemblGenomes-Gn:ROD_16941, EnsemblGenomes-Tr:CBG88452, GOA:D2TKA9	IPR000683, IPR004104, IPR016040		D2TKA9	MTKAPLRVAIIGAGQVADKVHASYYCTREDLRLVAVCDSCLTQA QGLADKYGHAQVWDDPQRMLESVKPDIVSICSPNRFHYEHTMMALQAGCHVMCEKPPA MTPEQALEMCNTARRVGKVLAYDFHHRFALDTQLLREQVTEGVLGEIYVTNARALRRC GIPGWGVFTNKALQGGGPLIDIGVHMLDAAMYVLGFPLVKRVTAHSFQKIGTRKNSGQ FGSWDPRSYTVEDSLFGTIEFHNGSILRLETAFALNIPEQSIMNVNFCGDKAGATLFP AQVYTDKHGRLEVLLQHDRADDKRHYRSMEAFVDHVQGEPVAIADAEQGFIIQQLVAA LYQSAETGSCVEL	complement(1805396..1806439)	23.9052	2.27892	1.18835	0.000273969	0.000507732	1969.54	1	9.52681	1.93687	0.953723	0.00281697	0.00974328	102.635	1	115	22.5927	29.6211	21.5974	78	16.8481	22.0019	15.7199	31	12.2609	20.0927	14.9813	54	4.49045	4.35546	7.29541	74	5.62677	5.52499	9.05301	55	4.22558	4.19587	6.78508	65	4.8551	4.79376	7.90431	117	10.4587	10.3444	17.3177	147	12.9661	13.4422	19.7978
	ROD_16951	hyi	hyi	hyi CDS	hydroxypyruvate isomerase		5.3.1.22			1		CBG88453.1	EnsemblGenomes-Gn:ROD_16951, EnsemblGenomes-Tr:CBG88453, GOA:D2TKB0	IPR013022		D2TKB0	MKIGTQNQAFFPQNILEKFRYIKAMGFDGFEIDGKLLVDNLDEV KAAIQETGLPVTTACGGYDGWIGDFIEERRLNGLKQIERILEALAEVGGQGIVVPAAW GMFTFRLPPMTSPRSLEGDRKAVSDSLRYLDNVAERTGTVVYLEPLNRYQDHMINTLA DARRYIVENDLKHVRIIGDFYHMNIEEDDMAQALHDNRDLLGHVHIADNHRYQPGTGS LNFKTLFDQLRADNYQGYVVYEGRVRAENLPEAYRQSLAWLRAC	complement(1806461..1807249)	14.8444	1.5105	0.59503	0.0469216	0.0646686	15.4634	1	7.91629	1.76428	0.81908	0.00314235	0.010708	93.388	1	50	12.9976	17.041	9.39018	30	8.57436	11.1972	6.04612	19	9.94349	16.295	9.18208	38	4.18122	4.05553	5.13381	37	3.72265	3.65532	4.52651	51	5.18462	5.14817	6.29162	61	6.0289	5.95273	7.41789	58	6.86028	6.78535	8.58485	91	10.6208	11.0108	12.2558
	ROD_16961	ROD_16961		putative oxidoreductase CDS	putative oxidoreductase					1		CBG88454.1	EnsemblGenomes-Gn:ROD_16961, EnsemblGenomes-Tr:CBG88454, GOA:D2TKB1	IPR002085, IPR011032, IPR013149, IPR016040		D2TKB1	MKKLVATAPRVAALVEYEDRAIEAHEVRIRVRFGAPKHGTEVVD FRAASPFIDEDFNAEWQMFMPRPAGAPRGIEFGKFQLGNMIVGDIIECGGSVTDYAVG DSVCGYGPLSETVIVNAVNNYKLRKMPAGSSWKNAVCYDPAQFAMSGVRDANVRVGDF VVIVGLGAIGQIAVQLAKKAGASVVIGVDPIAHRCDIARRHGADFCLNPIGTDVGFEI KKLTGKQGADVIIETSGHTDALQSALRGLAYGGTLSYVAFAKPFAEGFNLGREAHFNN ARIVFSRACSEPNPDYPRWSRKRIEETCWELLMNGYLNCEDLIDPVVTFADSPESYMQ YVDRHPEKSIKMGVTF	complement(1807269..1808321)	11.4869	1.98122	0.986389	0.00123787	0.00212433	470.737	1	5.19464	1.97574	0.982391	0.000622099	0.00262066	381.584	1	43	8.37552	10.981	8.07556	38	8.13791	10.6273	7.65842	20	7.84267	12.8522	9.66534	35	2.8856	2.79886	4.72851	29	2.18624	2.14669	3.5478	34	2.58985	2.57164	4.19441	48	3.55466	3.50975	5.83703	55	4.87444	4.8212	8.1408	80	6.99608	7.25298	10.7743
	ROD_16971	ROD_16971		putative ABC transporter membrane protein CDS	putative ABC transporter membrane protein					1		CBG88455.1	EnsemblGenomes-Gn:ROD_16971, EnsemblGenomes-Tr:CBG88455, GOA:D2TKB2	IPR000515		D2TKB2	MATNKRKLERVAFYCGLIVFLVITLFPFFVMLMTSFKSAKEAIS LHPTLLPQQWTLEHYIDIFNPLIFPFVDYFRNSLVVSVASSVVAVFLGTLGAYALSRL RFKGRMTINASFYTVYMFSGILLVVPLFKITTALGIYDTEMALIVTMVTQTLPTAIFM LKSYFDTIPDEIEEAAMMDGLNRLQIIFRITVPLAMSGLVSVFVYCFMVAWNDYLFAS IFLSSASNFTLPVGLNTLFSTPDYVWGRMMAASLVTALPVVIMYALSERFIKSGLTAG GVKG	complement(1808349..1809191)	3.15699	1.61799	0.694206	0.193845	0.237896	4.20352	1	1.13598	1.20535	0.269453	0.595735	0.724359	1.38053	1	9	2.18971	2.8709	1.69023	12	3.21005	4.19199	2.41845	3	1.46945	2.40808	1.4498	6	0.617902	0.599328	0.810601	13	1.22417	1.20203	1.59039	9	0.856325	0.850304	1.11029	9	0.83253	0.822012	1.09444	5	0.55352	0.547474	0.740073	18	1.96625	2.03845	2.42422
	ROD_16981	ROD_16981		putative ABC transporter membrane protein CDS	putative ABC transporter membrane protein					1		CBG88456.1	EnsemblGenomes-Gn:ROD_16981, EnsemblGenomes-Tr:CBG88456, GOA:D2TKB3	IPR000515		D2TKB3	MTRVFSGRSDMPFALLLLAPSLLLLGGLVAWPMISNIEISFLRL PLNPRIEATFVGLSNYVRILSDPGFWHSLWMTIWYTALVVAGSTVLGLGVAMFFNREF RLRKTARSLVILSYVTPSISLVFAWKYMFNNGYGIVNYLGVDLLQLYDRAPLWFDNPG SSFVLVVLFAIWRYFPYAFISFLAILQTIDKSLYEAAEMDGANAWQRFRIVTLPAIMP VLATVVTLRTIWMFYMFADVYLLTTKVDILGVYLYKTAFAFNDLGKAAAISVVLFIII FAVILLTRKRVNLNGNK	complement(1809178..1810059)	6.45291	2.55317	1.35229	0.00209654	0.00349165	286.397	1	2.14457	1.91778	0.939434	0.0261051	0.0658783	15.1795	1	23	5.34849	7.01233	4.31948	14	3.57946	4.6744	2.82152	10	4.68159	7.672	4.83267	12	1.18116	1.14565	1.6212	6	0.540021	0.530253	0.734028	17	1.54598	1.53511	2.09721	21	1.85667	1.83322	2.5537	15	1.58713	1.5698	2.22022	28	2.92336	3.03071	3.77102
	ROD_16991	ROD_16991		putative ABC transporter periplasmic binding protein CDS	putative ABC transporter periplasmic binding protein					1		CBG88457.1	EnsemblGenomes-Gn:ROD_16991, EnsemblGenomes-Tr:CBG88457, GOA:D2TKB4	IPR006059		D2TKB4	MIKTKMVLLSALVSCALVSGCKEDKSAHVSIEFMHSSVEQERQA VISSLITRFEKANPGITVKQVPVEEDAYNTKVITLARSGSLPEVIETSHDYAKVMDKE QLIDRDAVKNVIQSVGENVFYDGVLRIVRTEDGSAWTGVPVSAWIGGIWYRKDVLANA GLSEPRNWQELLTAARTLNDPAHKKYGIALPTAESVLTEQSFSQFALSNKANVFDAQG QITLNTPEMARSLSYYRELAANTMPGSNDIMEVKDAFMNGTAPMAIYSTYILPAIIKE GNPQNIGFVVPTEKTSAVYGMLTSLTITNGQKTEETEAAEKFVAFMEQADNIADWVMM SPGAALPVNKAVVGTKIWQDNDVIKALGELPAQLIAELPNIQVFGAVGDKNFTRMGDV TGSGVVSTMVHNVTVGKADLSSTLQESQKKLDDLIQQR	complement(1810080..1811372)	10.3392	3.76324	1.91198	1.98027e-06	4.52489e-06	221000	0.00982807	2.32402	1.75021	0.807528	0.0452939	0.103409	9.67032	1	62	9.83479	12.8943	11.6438	52	9.06906	11.8433	10.4799	12	3.83217	6.28001	5.79921	22	1.47714	1.43273	2.9722	18	1.1051	1.08511	2.20208	20	1.24067	1.23194	2.4673	19	1.14588	1.13141	2.31049	27	1.94875	1.92746	3.99639	53	3.7746	3.9132	7.13799
	ROD_17001	ROD_17001		putative sucrose phosphorylase (ec 2.4.1.7) (sucrose glucosyltransferase) CDS	putative sucrose phosphorylase (ec 2.4.1.7) (sucrose glucosyltransferase)					1		CBG88458.1	EnsemblGenomes-Gn:ROD_17001, EnsemblGenomes-Tr:CBG88458, GOA:D2TKB5	IPR006047, IPR013780, IPR013781, IPR015902, IPR016377, IPR017853		D2TKB5	MGPLPRKSKVKQKIQDCLRHVYGDTWTARHQEMLEERVKRTRNT ISGTRKPHWDESDVVLITYADQFHSEKEKPLPTFNRFWSQWLRSVFSHVHLLPFYPWS SDDGFSVIDYYQVASETGDWNDIKTLNQSCHLMFDFVCNHMSAQSEWFNHYLQQTPGY ENFFIEMDPQTDLSAVTRPRALPLLTPFTLQDNSVRHLWTTFSADQIDLNYANPDVLL AMVDVLLTYLERGADYVRLDAVGFMWKTPGTRCIHLEKTHQLIKLFRAIADDVAPGTA IITETNVPHQDNISYLGNGYDEAHMVYQFSLPPLVLHAVHRQDTRVLCQWAQSLKLPS PKTTWFNFLASHDGIGLNPLRGLLAEEDILSLVAGLQKEGALVNWKNNPDGSRSPYEI NVTYMDALSSGDSSDDERLAKFMLAHALLLTFPGIPAIYIQSILGSRNDNEGVAELGY NRAINRKKYSLQSIESELMNDGSLRHRVYQTLSRLVMIRRKTKAFHPESGFTINSITP AVLRIIRRADEDELITAFFNFSDRRQTVNTVTLCGTDLISEDNVSGETLTLQPWQVMW IKK	complement(1811386..1813095)	13.2705	5.72465	2.51719	1.4829e-15	6.14327e-15	162779789821532	7.35964e-12	4.17959	4.11608	2.04127	4.11062e-11	4.74644e-10	2.10684e+09	2.0401e-07	81	9.7154	12.7377	15.2121	63	8.30811	10.8495	12.6969	41	9.90034	16.2243	19.814	19	0.964614	0.935618	2.5669	15	0.696342	0.683747	1.83507	28	1.31337	1.30413	3.45422	84	3.83061	3.78222	10.2148	65	3.54738	3.50864	9.62095	94	5.06203	5.24791	12.6598
	ROD_17011	pspD	pspD	pspD CDS	phage shock protein D					1		CBG88459.1	EnsemblGenomes-Gn:ROD_17011, EnsemblGenomes-Tr:CBG88459	IPR014321		D2TKB6	MMNNRWQRAGQKVKPGMKIAGKLVLLTALRYGPAGVAGWAVKSV ARRPLKMLLALALEPLLSRMAAKISKRYSGK	complement(1813266..1813493)	120.258	10.8751	3.44296	5.95288e-16	2.51868e-15	3.97033e+14	2.95442e-12	13.511	2.76095	1.46517	0.000784803	0.00319698	312.796	1	57	51.2757	67.2269	10.7048	94	92.9717	121.411	18.9445	58	105.04	172.136	28.0295	27	10.2808	9.97172	3.6477	12	4.17805	4.10248	1.46806	9	3.16615	3.14389	1.11029	35	11.9707	11.8194	4.25617	43	17.6005	17.4082	6.36463	27	10.9049	11.3053	3.63634
	ROD_17021	pspC	pspC	pspC CDS	phage shock protein C					1		CBG88460.1	EnsemblGenomes-Gn:ROD_17021, EnsemblGenomes-Tr:CBG88460, GOA:D2TKB7	IPR007168, IPR014320		D2TKB7	MGGINLNKKLWRIPQQGMLRGVCAGIAQYLNVPTKLVRILVVLS IFFGLAFFTLVAYIILSFALDPMPDNLAAGDGQPTSGELLDAVDQELAAGEKRLREME RYVTSDTFTLRSRFRQL	complement(1813509..1813868)	320.924	7.6463	2.93476	8.5852e-26	5.82081e-25	1.71797e+24	4.26083e-22	51.4278	2.3467	1.23063	3.00421e-06	2.046e-05	48875.7	0.0149099	210	119.643	156.863	39.4388	459	287.52	375.472	92.5057	229	262.661	430.438	110.668	104	25.08	24.3261	14.0504	96	21.1688	20.7859	11.7444	86	19.1611	19.0263	10.6094	248	53.7198	53.0411	30.158	218	56.5125	55.8953	32.2672	171	43.7408	45.347	23.0301
	ROD_17031	pspB	pspB	pspB CDS	phage shock protein B					1		CBG88461.1	EnsemblGenomes-Gn:ROD_17031, EnsemblGenomes-Tr:CBG88461, GOA:D2TKB8	IPR009554		D2TKB8	MSALFLAIPLTIFVLFVLPIWLWLHYSNRSGRGELSQNEQQRLA QLSDEAQRMRERIKALEDILDAEHPHWRDR	complement(1813868..1814092)	133.197	5.55208	2.47303	1.30382e-11	4.22654e-11	2.366e+10	6.47084e-08	25.6605	2.40416	1.26553	0.000559363	0.00238982	418.441	1	55	50.1363	65.733	10.3292	131	131.294	171.457	26.4014	54	99.1	162.401	26.0964	22	8.4886	8.23344	2.9722	33	11.6428	11.4322	4.03715	33	11.764	11.6813	4.07105	90	31.1921	30.798	10.9444	65	26.9601	26.6656	9.62095	46	18.8265	19.5178	6.19524
	ROD_17041	pspA	pspA	pspA CDS	phage shock protein A					1		CBG88462.1	EnsemblGenomes-Gn:ROD_17041, EnsemblGenomes-Tr:CBG88462	IPR007157, IPR014319		D2TKB9	MGIFSRFADIVNANINALLEKAEDPQKLVRLMIQEMEDTLVEVR SNSARALAEKKQLTRRIEQATAQQAEWQEKAELALRKDKEDLARSALIEKQKLTDLIV TLEQEVTLVEDTLTRMKKEIGELENKLSETRARQQALMLRHQAASSSRDVRRQLDSGK IDEAMARFESFERRIDQMEAEAESHGFGKQKTLDQQFADLKADDEISEQLAQLKAKMQ QDKQ	complement(1814147..1814815)	748.334	10.3208	3.36749	3.94309e-51	6.81866e-50	1.46656e+49	1.95696e-47	85.4443	2.2492	1.16941	2.22592e-08	1.98846e-07	5.02902e+06	0.000110472	1011	309.954	406.376	189.869	2187	737.192	962.697	440.762	866	534.508	875.93	418.509	323	41.9153	40.6553	43.6374	324	38.4456	37.7502	39.6375	274	32.851	32.62	33.802	767	89.4035	88.2739	93.2709	643	89.6965	88.7168	95.1734	556	76.5318	79.342	74.8816
	ROD_17051	pspF	pspF	pspF CDS	Psp operon transcriptional activator					1		CBG88463.1	EnsemblGenomes-Gn:ROD_17051, EnsemblGenomes-Tr:CBG88463, GOA:D2TKC0	IPR002078, IPR002197, IPR003593, IPR009057, IPR014317, IPR025943, IPR025944, IPR027417		D2TKC0	MAEYKDNLLGEANSFLEVLEQVSRLAPLDKPVLIIGERGTGKEL IANRLHYLSSRWQGPFISLNCAALNENLLDSELFGHEAGAFTGAQKRHPGRFERADGG TLFLDELATAPMLVQEKLLRVIEYGELERVGGSQPLQVNVRLVCATNADLPALVKEGA FRADLLDRLAFDVVLLPPLRERQSDIMLMADHFAIQMCREMGLPLFPGFTDRARETLL NYAWPGNIRELKNVVERSVYRHGTSDTPLDEIVIDPFKREAPAITAQADVAASGPALP LDLREFQQQQEKTLLQTSLQQAKFNQKRAAELLGLTYHQLRALLKKHQI	1814984..1815961	81.6822	2.15477	1.10754	1.33462e-06	3.08653e-06	323988	0.0066237	16.6379	-1.09557	-0.131687	0.567043	0.70026	1.42804	1	298	62.4956	81.9371	55.9655	220	50.7273	66.2446	44.3382	140	59.1087	96.8649	67.6574	242	21.4819	20.8361	32.6942	185	15.0162	14.7446	22.6325	176	14.4344	14.3329	21.7123	218	17.3821	17.1625	26.5099	161	15.3631	15.1953	23.8304	147	13.8411	14.3494	19.7978
	ROD_17061	sapA	sapA	sapA CDS	peptide ABC transporter, substrate-binding protein					1		CBG88464.1	EnsemblGenomes-Gn:ROD_17061, EnsemblGenomes-Tr:CBG88464, GOA:D2TKC1	IPR000914, IPR030678		D2TKC1	MRLVLSSLIVMAGLLSGQAAAAPESTPTTDIRNSGFVYCVSGQV NTFNPQKASSGLIVDTLAAQLYDRLLDVDPYTYRLVPELAASWEVLDNGATYRFHLRR DVAFQKTPWFTPTRKLNADDVVFTFQRIFDRGHPWHNVNGGNFPYFDSLQFADNVQSV RKLDNHTVEFRLSQPDASFLWHLATHYASVMSAEYAAQLAGVDRQEQLDRQPVGTGPF QLSEYRAGQYIRLQRHDKFWRGTPLMPQVVVDLGSGGTGRLSKLLTGECDVLAWPAAS QLTILRDDPRLRLTLRPGMNIAYLAFNTDKPPLNNPAVRHALALAINNQRLMQSIYYG TAETAASILPRASWAYDSEAKITEYNPAKSREQLKALGLENLTLQLWVPTSSQAWNPS PLKTAELIQADMAQVGVKVVIVPVEGRFQEARLMDMNHDLTLSGWATDSNDPDSFFRP LLSCAAIHSQTNFAHWCNPAFDRVLRKALSSQQLSARIDAYGEAQNILADELPILPLA SSLRLQAYRYDIKGLVLSPFGNASFAGVSREAIEEVKQP	1816074..1817717	97.1653	-1.70385	-0.7688	1.19087e-05	2.53768e-05	39406	0.0591027	96.923	1.29112	0.368626	0.0316332	0.0768093	13.0193	1	558	69.6152	91.2716	104.794	564	77.3633	101.029	113.667	241	60.531	99.1957	116.467	1393	73.5606	71.3494	188.195	1526	73.6852	72.3524	186.688	1545	75.379	74.849	190.599	2040	96.7639	95.5414	248.074	1632	92.6422	91.6304	241.56	1784	99.9278	103.597	240.268
	ROD_17071	sapB	sapB	sapB CDS	peptide ABC transporter, permease protein					1		CBG88465.1	EnsemblGenomes-Gn:ROD_17071, EnsemblGenomes-Tr:CBG88465, GOA:D2TKC2	IPR000515		D2TKC2	MIIFTLRRLLLLMVTLFFLTFIGFSLSYFTPHAPLQGASLWNAW VFWFGGLLHWDFGVSSINGQLISEQLKEVFPATMELCTLAFGFALMVGIPVGMLAGIT RNKWQDRLISALALLGFSIPVFWLALLLTLFFSLTLGWLPVSGRFDLLYEVKPVTGLA IVDAWLSDSPWRDEMVMSALRHMVLPVLTLAVAPTTEVIRLMRISTIDVFDQNYIKAA ATRGLSRFTILRRHVLHNALPPVIPRLGLQFSTMLTLAMITEMVFSWPGLGRWLINAI RQQDYAAISAGVMVIGSLVIIVNVISDILGAMANPLKHKEWYALR	1817714..1818679	78.0602	-2.58484	-1.37008	6.07007e-13	2.13658e-12	4.68038e+11	3.01258e-09	82.0702	1.02097	0.0299393	0.868684	0.917664	1.08972	1	252	53.5051	70.1498	47.3265	195	45.5214	59.4462	39.2998	117	50.0116	81.957	56.5423	935	84.0293	81.5033	126.319	901	74.0415	72.7023	110.227	970	80.5413	79.9749	119.664	1018	82.178	81.1398	123.794	806	77.8661	77.0157	119.3	891	84.9364	88.0553	119.999
	ROD_17081	sapC	sapC	sapC CDS	peptide ABC transporter, permease protein					1		CBG88466.1	EnsemblGenomes-Gn:ROD_17081, EnsemblGenomes-Tr:CBG88466, GOA:D2TKC3	IPR000515, IPR025966		D2TKC3	MPYDSVYSEKRPPGTLRTAWRKFYSDTPAMIGLYGCAGLALLCL FGGWFAPYGIDQQFLGYQLLPPSWSRYGEVSFFLGTDDLGRDVLSRLLSGAAPTVGGA FIVTVAATLCGLLLGVVAGATHGLRSAVLNHILDTLLSIPSLLLAIIVVAFAGPHLGH AMFAVWLALLPRMVRSVYSMVHDELEKEYVIAARLDGATTLNILWFAVLPNITAGLVT EITRALSMAILDIAALGFLDLGAQLPSPEWGAMLGDALELIYVAPWTVMLPGAAIMIS VLLVNLLGDGVRRAIIAGVE	1818666..1819556	37.4633	-2.05379	-1.03829	1.65723e-07	4.10216e-07	2.43774e+06	0.000822482	34.3579	-1.33359	-0.415313	0.0242037	0.0621219	16.0974	1	141	32.4574	42.5544	26.4803	101	25.5624	33.3819	20.3553	48	22.2447	36.4536	23.1968	355	34.5897	33.5499	47.9606	386	34.3904	33.7684	47.2225	400	36.0086	35.7554	49.346	287	25.1182	24.8009	34.9006	248	25.9755	25.6918	36.7076	274	28.3182	29.3581	36.9021
	ROD_17091	sapD	sapD	sapD CDS	peptide ABC transporter, ATP-binding protein					1		CBG88467.1	EnsemblGenomes-Gn:ROD_17091, EnsemblGenomes-Tr:CBG88467, GOA:D2TKC4	IPR003439, IPR003593, IPR013563, IPR027417		D2TKC4	MPLLDIRNLTIEFKTGDEWVKAVDRVSMTLSEGEIRGLVGESGS GKSLIAKAICGVAKDNWRVTADRMRFDDIDLLRLSPRERRKLVGHNVSMIFQEPQSCL DPSERVGRQLMQNIPAWTYKGRWWQRFGWRKRRAIELLHRVGIKDHKDAMRSFPYELT DGECQKVMIAIALANQPRLLIADEPTNAMEPTTQAQIFRLLTRLNQNSNTTILLISHD LQMLSQWADKINVLYCGQTVETAPSRELVTMPHHPYTQALIRAIPDFGSAMPHKSRLN TLPGAIPLLEQLPIGCRLGPRCPYAQRECIETPRLTGPKNHLFACHFPLNMERE	1819556..1820548	67.2227	-2.14515	-1.10108	6.53558e-11	2.0222e-10	4.94511e+09	3.24361e-07	64.397	-1.04912	-0.0691862	0.663767	0.778271	1.2849	1	253	52.2568	68.5132	47.5143	233	52.9132	69.0993	46.9582	94	39.0878	64.0554	45.4271	742	64.871	62.921	100.244	789	63.0747	61.9338	96.5247	852	68.8199	68.336	105.107	750	58.8975	58.1534	91.2036	628	59.0203	58.3756	92.9532	770	71.406	74.028	103.703
	ROD_17101	sapF	sapF	sapF CDS	peptide ABC transporter, ATP-binding protein					1		CBG88468.1	EnsemblGenomes-Gn:ROD_17101, EnsemblGenomes-Tr:CBG88468, GOA:D2TKC5	IPR003439, IPR003593, IPR017871, IPR027417		D2TKC5	MVETLLEVRNLSKTFRYRTGWFRRQTVEAVKPLSFTLRERQTLA IIGENGSGKSTLAKMLAGMVEPSGGELLIDDHPLNFGDYSFRSQRIRMIFQDPSTSLN PRQRISQILDFPLRLNTDLEPEQRRKQIIDTMRMVGLLPDHVSYYPHMLAPGQKQRLG LARALILRPKVIIADEALASLDMSMRSQLINLMLELQEKQGISYIYVTQHLGMMKHIS DQVLVMHQGEVVERGSTADVLASPLHELTKRLIAGHFGEALTADAWRKDR	1820550..1821356	105.567	-2.85983	-1.51593	1.32122e-14	5.22073e-14	1.91544e+13	6.55723e-11	105.567	-1.24874	-0.320471	0.0888206	0.177236	5.64218	1	274	69.6384	91.302	51.4582	184	51.4164	67.1446	37.0829	119	60.8886	99.7817	57.5088	975	104.888	101.735	131.723	1120	110.172	108.179	137.019	1082	107.542	106.786	133.481	880	85.0343	83.96	107.012	749	86.6162	85.6701	110.863	776	88.5485	91.8001	104.511
	ROD_17111	fabI	fabI	fabI CDS	enoyl-[acyl-carrier-protein] reductase (NADH)		1.3.1.9			1		CBG88469.1	EnsemblGenomes-Gn:ROD_17111, EnsemblGenomes-Tr:CBG88469, GOA:D2TKC6	IPR002347, IPR014358, IPR016040		D2TKC6	MGFLSGKRILVTGLASKLSIAWGIAQAMHREGAELAFTYQNDKL KGRVEEFAAQLGSSIVLQCDVAEDESIETMFAELSKAWPKFDGFVHSIGFAPGDQLDG DYVNAVTREGFKIAHDISSYSFVAMAKACRAMLNPGSALLTLSYLGAERAIPNYNVMG LAKASLEANVRYMANAMGPEGVRVNAISAGPIRTLAASGIKDFRKMLAHCEAVTPIRR TVTIEDVGNSAAFLCSDLSGGISGEVVHVDGGFSIAAMNELELK	1821478..1822266	934.37	-5.94196	-2.57094	7.23988e-31	6.14214e-30	1.6281e+29	3.59315e-27	974.507	1.01027	0.0147376	0.946694	0.969858	1.03108	1	1086	282.309	370.132	203.955	936	267.52	349.354	188.639	396	207.243	339.622	191.374	8710	958.379	929.57	1176.72	9564	962.255	944.85	1170.04	9200	935.265	928.689	1134.96	9430	932.008	920.233	1146.73	7926	937.492	927.253	1173.16	8893	1037.92	1076.03	1197.7
	ROD_17121	ROD_17121		conserved hypothetical protein CDS	conserved hypothetical protein					1		CBG88470.1	EnsemblGenomes-Gn:ROD_17121, EnsemblGenomes-Tr:CBG88470	IPR029032		D2TKC7	MEQRRFNGKGQWYHETQSSSWPQEVLPLVPEAAHVDDRFLLDLT LPDETLRPFQAWLQPARQLADELFPDHVPLSRLHTFSAYERMSTALTVAQVCGVQRLC NHYAARLTPLPGPDSSRESNHRLAQITQYARQLASSPSVIDARARQQLADVGLSSWDI TLFNQIIGFVGFQARVVAIFQALTGQSVRWMPGLNAQTFADESLFQTAGVGWYPAHEP SEQRYASAEQRECLSRFQSFTELQSLAPNLIHQPTLLALLAALLKSTLRGHSDEHQFA ALMTARINGSVSCFNEQATQRGLTPEIVDTLRQHEREIERWERHHPVERPLSQAIQLL TRAPDRFSAAQLAPLIERSASMIQAINLLGWCGLCGWLNRLKIALGETR	1822467..1823618	105.455	3.05073	1.60916	2.50213e-06	5.66001e-06	176678	0.0124181	14.4141	1.92804	0.947133	0.00231877	0.00820343	121.9	1	209	37.2105	48.7862	39.251	146	28.5797	37.3222	29.4245	392	140.506	230.256	189.441	86	6.481	6.28618	11.6186	135	9.3027	9.13443	16.5156	95	6.61447	6.56796	11.7197	277	18.7505	18.5136	33.6845	169	13.6907	13.5411	25.0145	135	10.7913	11.1876	18.1817
	ROD_17131	rnb	rnb	rnb CDS	exoribonuclease II					1		CBG88471.1	EnsemblGenomes-Gn:ROD_17131, EnsemblGenomes-Tr:CBG88471, GOA:D2TKC8	IPR003029, IPR004476, IPR011129, IPR011804, IPR012340, IPR013223, IPR022966, IPR022967		D2TKC8	MFQDNPLLAQLKQQLHSQTPRAEGVVKATEKGFGFLEVDAQKSY FIPPPQMKKVMHGDRVIAVIHTDKDRESAEPEELVEPFLTRFVGRVQGKNDRLSVVPD HPLLKDAILCRAARGVTHEFKEGDWAVAEMRRHPLKGDRSFYAELTQFITFGDDHFVP WWVTLARHNLEKEAPDGVASEMLDEGLARQDLTALNFVTIDSASTEDMDDALYAEELA DGRLQLTVAIADPTAWIAEGSKLDKTAKLRAFTNYLPGFNIPMLPRELSDDLCSLRPH EVRPVLACRMTLAEDGAIEDDIVFFAATIESKAKLAYDNVSDWLENSGDWQPASEDIA RQIRLLQRICLSRGEWRHAHALVFKDRPDYRFILGEKGEVLDIVAEPRRIANRIVEEA MIAANICAARVLRDKLGFGIYNVHTGFDPANTEALAALLKNHDVHVDPQEVLTLEGFC KLRRELDAQPSGFLDSRIRRFQSFAEISTEPGPHFGLGLEAYATWTSPIRKYGDMINH RLLKAVIKGENIARPQDDVTTQMAERRRLNRMAERDVGDWLYARFLKDKAGTDTRFAA EIIDISRGGMRVRLVDNGAVAFIPAPFLHAVRDELVCSQESGTVQIKGETVYKVTDVI DVTIAEVRMETRSVIARPVA	1823708..1825642	403.6	-5.80418	-2.53709	1.85367e-29	1.44423e-28	6.92411e+27	9.19974e-26	403.6	-1.53001	-0.613538	0.00599861	0.0188042	53.1795	1	1140	120.836	158.426	214.096	937	109.198	142.602	188.841	506	107.977	176.949	244.533	9263	415.592	403.099	1251.43	10070	413.12	405.647	1231.94	9768	404.901	402.054	1205.03	6827	275.128	271.652	830.196	5323	256.724	253.92	787.882	5881	279.875	290.152	792.048
	ROD_17141	ROD_17141		putative signal transduction protein CDS	putative signal transduction protein					1		CBG88472.1	EnsemblGenomes-Gn:ROD_17141, EnsemblGenomes-Tr:CBG88472	IPR000014, IPR000160, IPR001633, IPR029787		D2TKC9	MNDIRRNATLYSEMGTQSLFWRLSDETDDLWLSVSETAERVETI TLSPEQAERIREMTVITSSLMLILPVDGSELPVHLVGRKTGHHAWAGSASAWHDTPSV ARDLMKGLAFAEQVVSEANSAIVILDSHGNIQRFNRLCEEYTGLKEQEVIGQSVFRLF MSKREAAASRRNISGFFRNGSAYEIERWVKTRKGQRLFLFRNKFVHSGSGKNEIYLIC SGIDITEERRAQERLRVLANTDTITGLPNRNAIHELINEAIANASGGQVGIVYLDLDN FKKVNDAYGHMFGDQLLQAVSLALLSCLEENQILARLGGDEFIVLASHTSQSSLEAVA SRILTRLRQPFRIGLPEVYTGCSVGIAMAPQHGEDSHSLIRNADTAMYTAKEGGRGQF CVFSPEMNERVFEYLWLDTHLRKALENDQLLIHYQPKVTWRGEVRSLEALVRWQSPER GLIAPGEFISYAEESGLIVPLGRWVLLDVVRQVAKWRDKGINLRVAVNISARQLADQT IFTDLKQVLHELNFEYCPIDVELTESCLIENESLALSVIQQFSQLGAQVHLDDFGTGY SSLSQLTRFPIDAIKLDQIFVRDIHKKSVSQSMVRAIVAVAQALNLQVIAEGVESVKE DAFLTKNGVNERQGFLFAKPMPAAVFERWYKRHLNKKMRQAGA	1825889..1827892	81.8899	2.05702	1.04056	2.34073e-08	6.15309e-08	1.6252e+07	0.00011617	17.5618	-1.51323	-0.597629	0.00152259	0.00570972	175.14	1	639	65.3996	85.7445	120.007	461	51.8753	67.7439	92.9087	273	56.2506	92.1812	131.932	404	17.5017	16.9756	54.5805	445	17.6275	17.3086	54.4404	463	18.5314	18.4011	57.118	268	10.4285	10.2968	32.5901	225	10.4779	10.3635	33.3033	326	14.98	15.5301	43.9054
	ROD_17151	ROD_17151		hypothetical protein CDS	hypothetical protein					1		CBG88473.1	EnsemblGenomes-Gn:ROD_17151, EnsemblGenomes-Tr:CBG88473			D2TKD0	MDGGVVITGHQDIQHCINSFSNPFGVNIRHGGSFVGCRINLMMQ KMSAKEKGKFSFAKSDWVSDNFCYYTGT	complement(1827933..1828151)	0.448231	4.27428	2.09568	0.388953	0.441948	2.26271	1	0	-1.00902	-0.0129477	0.996444	#N/A	#N/A	1	0	0	0	0	1	1.02971	1.34469	0.201537	0	0	0	0	0	0	0	0	0	0	0	0	0	0	0	0	0	0	0	0	0	0	0	0	0	0	0	0
	ROD_17161	ROD_17161		DeoR-family transcriptional regulator CDS	DeoR-family transcriptional regulator					1		CBG88474.1	EnsemblGenomes-Gn:ROD_17161, EnsemblGenomes-Tr:CBG88474, GOA:D2TKD1	IPR001034, IPR011991, IPR014036, IPR018356		D2TKD1	MNSRQQSILQMVIDKGQMSVSELAKITGVSEVTIRQDLNTLEKQ SFLRRAHGFAVSLDSEDVETRMMTNYTLKRQLAEYAASLVSPGETVFIENGSSNALLA RTLAGLKDVTIITVSCYIAHLLKETPCEVILPGGIYQKKSESMVGPLTRQFIQQVHFS KAFIGIDGWQSGTGFTGRDMMRADVVNAVLEKGTEAIVLTDSSKFGVVHPYTLGPMER FSRVITDAKINGSDRLQMERNGLTVDIVDAA	1828338..1829087	128.064	-1.74376	-0.802205	5.60674e-05	0.000111842	8941.2	0.278262	120.545	1.13843	0.187047	0.33414	0.484021	2.06603	1	412	112.67	147.72	77.3751	338	101.628	132.716	68.1196	115	63.3139	103.756	55.5757	888	102.789	99.6994	119.969	1028	108.808	106.84	125.763	956	102.24	101.521	117.937	1135	118.01	116.519	138.021	946	117.712	116.426	140.022	1011	124.132	128.69	136.161
	ROD_17171	osmB	osmB	osmB CDS	osmotically inducible lipoprotein B					1		CBG88475.1	EnsemblGenomes-Gn:ROD_17171, EnsemblGenomes-Tr:CBG88475, GOA:D2TL27	IPR008816		D2TL27	MFVTSKKMTAAVLAITLAMSLSACSNWSKRDRNTAIGAGAGALG GAVLTDGSTLGTLGGAAVGGVIGHQVGK	1829343..1829561	1257.16	11.5134	3.52525	2.15535e-22	1.24529e-21	8.03028e+20	1.0697e-18	92.9219	2.15429	1.10721	0.0014058	0.00535517	186.735	1	1570	1470.37	1927.79	294.852	537	552.953	722.099	108.226	363	684.423	1121.6	175.426	118	46.7772	45.3711	15.9418	132	47.8473	46.9818	16.1486	99	36.2589	36.004	12.2131	379	134.952	133.247	46.0882	247	105.255	104.106	36.5596	95	39.9459	41.4128	12.7945
	ROD_17181	ROD_17181		putative translation initiaiton factor CDS	putative translation initiaiton factor					1		CBG88476.1	EnsemblGenomes-Gn:ROD_17181, EnsemblGenomes-Tr:CBG88476, GOA:D2TL28	IPR001950, IPR005872		D2TL28	MNDSNSRLVYSTDSGRIEEPKATPVRAKGDGIVRIQRQTSGRKG KGVCLITGVELDDSELGKLAAELKKKCGCGGAVKDGVIEIQGDKRDLIKTLLEAKGMK VKLAGG	complement(1829704..1830030)	86.8195	-3.72107	-1.89572	4.70794e-12	1.57556e-11	6.34696e+10	2.33655e-08	86.8195	-1.03997	-0.0565445	0.82001	0.884486	1.1306	1	44	27.5979	36.1833	8.26336	76	52.4111	68.4436	15.3168	28	35.3568	57.9412	13.5315	324	86.0188	83.4331	43.7725	337	81.8106	80.3309	41.2279	397	97.3793	96.6946	48.9759	349	83.2267	82.1752	42.4401	297	84.7616	83.8359	43.9603	316	88.9882	92.2559	42.5586
	ROD_17191	pyrF	pyrF	pyrF CDS	orotidine 5'-phosphate decarboxylase		4.1.1.23			1		CBG88477.1	EnsemblGenomes-Gn:ROD_17191, EnsemblGenomes-Tr:CBG88477, GOA:D2TL29	IPR001754, IPR011060, IPR013785, IPR014732, IPR018089		D2TL29	MTVTAPSSPRAVTSSPVVVALDYNDRDKALAFVDRIDPRDCRLK VGKEMFTLFGPQLVRELQQRGFEIFLDLKFHDIPNTTAHAVAAAADLGVWMVNVHASG GARMMTAAREALLPFGKDAPLLIAVTVLTSMEASDLADLGVTSSPAQHAERLAALTQK CGLDGVVCSAQEAVRFKQAFGRDFKLVTPGIRPQGSDAGDQRRIMTPEQALAAGVDYM VIGRPVTRADNPSQALQAINASLKAGE	complement(1830031..1830768)	149.31	-4.22483	-2.07889	1.19666e-26	8.42411e-26	1.18707e+25	5.939e-23	149.31	-1.32749	-0.4087	0.0264027	0.0664205	15.0556	1	195	54.1938	71.0528	36.6217	220	67.2239	87.7876	44.3382	90	50.3557	82.5208	43.494	1343	157.985	153.236	181.44	1282	137.898	135.404	156.837	1476	160.418	159.29	182.087	1127	119.084	117.579	137.049	900	113.809	112.566	133.213	902	112.549	116.682	121.481
	ROD_17201	ROD_17201		tetratricopeptide repeat protein CDS	tetratricopeptide repeat protein					1		CBG88478.1	EnsemblGenomes-Gn:ROD_17201, EnsemblGenomes-Tr:CBG88478, GOA:D2TL30	IPR011990, IPR013026, IPR019734, IPR030865		D2TL30	MLELLFLLLPVAAAYGWYMGRRSAQQTKQDEANRLSRDYVAGVN FLLSNQQDKAVDLFLDMLKEDTGTVEAHLTLGNLFRSRGEVDRAIRIHQTLMESASLT YEQRLLAVQQLGRDYMAAGLYDRAEDMFNQLTDETDFRVGALQQLLQIYQATSDWQKA IEVAERLVKLGKEKQRVEIAHFYCELALQQMAGDDLDRAMTLLKKGAAADKNSARVSI MMGRVWMAKGDYAKAVESLQRVISQDKELVSETLEMLQTCYQQLGKNEEWVEFLRRAV EENTGAAAELMLADILEAREGHDTAQVYITRQLQRHPTMRVFHKLMDYHLNEAEEGRA KESLMVLRDMVGEQVRSKPRYRCSKCGFTAYTLYWHCPSCRAWSTIKPIRGLDGL	complement(1830938..1832107)	236.647	1.15171	0.203773	0.315794	0.36834	2.71488	1	91.5766	-1.29363	-0.371429	0.066447	0.140676	7.10852	1	1293	226.665	297.177	242.83	1031	198.715	259.501	207.785	265	93.5238	153.263	128.066	1310	97.2034	94.2815	176.981	1369	92.8849	91.2048	167.481	1311	89.8754	89.2434	161.732	1033	68.8493	67.9795	125.618	906	72.2658	71.4765	134.101	977	76.8957	79.7193	131.581
	ROD_17211	ROD_17211		putative outer membrane protein CDS	putative outer membrane protein					1		CBG88479.1	EnsemblGenomes-Gn:ROD_17211, EnsemblGenomes-Tr:CBG88479, GOA:D2TL31	IPR010445		D2TL31	MKYLLIFLLVLAIFVISVTLGAQNDQQVTFNYLLAQGEYRISTL LAVLFAAGFAIGWLVCGLFWLRVRVSLARAERKIKRLENQLTPAADVVVTPGTTPVVR E	complement(1832114..1832425)	209.757	1.68767	0.755032	9.21385e-05	0.000178766	5593.9	0.457284	58.6831	1.00263	0.00378603	0.984195	0.993063	1.00699	1	280	184.067	241.327	52.585	218	157.565	205.764	43.9351	84	111.17	182.181	40.5944	227	63.1637	61.265	30.6677	218	55.4663	54.4631	26.6697	212	54.5011	54.1179	26.1534	212	52.9866	52.3172	25.7802	200	59.8227	59.1693	29.6029	211	62.276	64.5628	28.4173
	ROD_17221	pgpB	pgpB	pgpB CDS	phosphatidylglycerophosphatase B		3.1.3.27			1		CBG88480.1	EnsemblGenomes-Gn:ROD_17221, EnsemblGenomes-Tr:CBG88480, GOA:D2TL32	IPR000326		D2TL32	MLSIAKRTATGAGLLLIMPVAVWVSGWRWQPGQDNWWLKTMYWI TETVTQPWGIITHVLLCAWFFWCLRFRLKAALMLFTILAAAILVGQGVKSWVKAHAQE PRPFVIWLEKTHHIPVDEFYTLKRKARGDLVREQLSTEQDIPEFLRQHWQKETGFAFP SGHTMFAASWALLAVGLLWPRRRTLTIAILLVWATGVMGSRLLLGMHWPRDLLVATLI SWALVTLATWLAQRICGPLTPPPEEQQEIAQRESES	complement(1832576..1833340)	160.131	1.81631	0.861007	9.88757e-06	2.11974e-05	47175.6	0.049072	38.3621	-1.09016	-0.124538	0.5219	0.661281	1.51222	1	439	117.7	154.314	82.4458	399	117.617	153.595	80.4134	195	105.253	172.485	94.2371	323	36.6553	35.5535	43.6374	379	39.3283	38.617	46.3661	393	41.2055	40.9157	48.4825	328	33.4347	33.0123	39.8864	300	36.5974	36.1977	44.4044	321	38.64	40.0588	43.232
	ROD_17231	ribA	ribA	ribA CDS	GTP cyclohydrolase II		3.5.4.25			1		CBG88481.1	EnsemblGenomes-Gn:ROD_17231, EnsemblGenomes-Tr:CBG88481, GOA:D2TL33	IPR000926		D2TL33	MQLKRVAEAKLPTPWGDFLMVGFEELATGHDHVALVYGDISGQT PVLARVHSECLTGDALFSLRCDCGFQLEAALAHIAEEGRGILLYHRQEGRNIGLLNKI RAYALQDQGYDTVEANHQLGFAADERDFTLCADMFKLLGVDEVRLLTNNPKKVEILTE AGINIVERVPLIVGRNPNNEHYLDTKAAKMGHLLGKEN	1833537..1834133	144.012	-1.89659	-0.923406	3.08095e-07	7.48447e-07	1.3361e+06	0.00152908	119.314	-1.06217	-0.0870192	0.616286	0.741484	1.34865	1	300	103.067	135.129	56.3411	294	111.053	145.024	59.252	134	92.6814	151.883	64.7578	840	122.152	118.48	113.484	847	112.625	110.588	103.62	966	129.786	128.873	119.171	833	108.807	107.432	101.297	738	115.365	114.105	109.235	790	121.856	126.33	106.396
	ROD_17241	acnA	acnA	acnA CDS	aconitate hydratase 1 (citrate hydro-lyase 1)		4.2.1.3			1		CBG88482.1	EnsemblGenomes-Gn:ROD_17241, EnsemblGenomes-Tr:CBG88482, GOA:D2TL34	IPR000573, IPR001030, IPR006249, IPR015928, IPR015931, IPR015932, IPR015937, IPR018136		D2TL34	MSSTLREASKDTLQAKDKTYHYYSLPLAAKSLGDISRLPKSLKV LLENLLRWQDGDSVTEEDIQALAGWLKNAHADREIAYRPARVLMQDFTGVPAVVDLAA MREAVKRLGGDTAKVNPLSPVDLVIDHSVTVDHFGDDDAFEENVLLEMERNHERYLFL KWGQQAFSRFSVVPPGTGICHQVNLEYLGKAVWSELQNGEWIAYPDTLVGTDSHTTMI NGLGVLGWGVGGIEAEAAMLGQPVSMLIPDVVGFKLTGKLREGITATDLVLTVTQMLR KHGVVGKFVEFYGDGLDSLPLADRATIANMAPEYGATCGFFPIDAVTLEYLRLSGRPE DQVDLVEKYAKAQGMWRNSGDEPVFSSTLALDMNDVEASLAGPKRPQDRVALGDVPKA FAASNELELNHAQKDRQPVEYVMNGQRYQLPDGAVVISAITSCTNTSNPSVLMAAGLL AKKAVTLGLKRQPWVKASLAPGSKVVSDYLAKAKLTPYLDELGFNLVGYGCTTCIGNS GPLPEPIETAIKKGDLTVGAVLSGNRNFEGRIHPLVKTNWLASPPLVVAYALAGNMNI NLATDPLGHDRKGDPVYLKDIWPSAQEIARAVELVSSEMFRKEYAEVFEGTDEWKAIN VARSDTYGWQDDSTYIRLSPFFDEMLAEPAPVTDIHGARILAMLGDSVTTDHISPAGS IKADSPAGRYLQSHGVERKDFNSYGSRRGNHEVMMRGTFANIRIRNEMVPGVEGGMTR HLPGTEVISIYDAAMRYQKENTPLAVIAGKEYGSGSSRDWAAKGPRLLGIRVVIAESF ERIHRSNLIGMGILPLEFPQGVTRKTLGLNGEERIDIADLANLTPGATVPVTLTRADG SQEVVPCRCRIDTSTELTYYRNDGILHYVIRNMLT	complement(1834190..1836865)	108.703	3.44276	1.78356	1.71797e-13	6.25551e-13	1.59859e+12	8.52627e-10	14.0365	-1.29402	-0.371863	0.12784	0.238114	4.19967	1	947	72.5831	95.1628	177.85	759	63.9607	83.5261	152.967	583	89.959	147.421	281.745	424	13.7555	13.342	57.2825	443	13.1415	12.9038	54.1957	533	15.9759	15.8636	65.7536	270	7.86797	7.76857	32.8333	277	9.66016	9.55465	41	469	16.1391	16.7318	63.1645
	ROD_17251	ROD_17251		hypothetical protein CDS	hypothetical protein					1		CBG88483.1	EnsemblGenomes-Gn:ROD_17251, EnsemblGenomes-Tr:CBG88483			D2TL35	MRLFNTGIKQKVGVAYDYCKYEILVVDGGVLTFAALLG	complement(1837140..1837256)	18.1976	26.1333	4.70782	0.000379325	0.000691875	1445.35	1	0.271987	1.03373	0.0478597	0.978149	0.989053	1.01107	1	7	12.2711	16.0885	1.31463	13	25.0562	32.7208	2.61999	1	3.5292	5.78351	0.483267	1	0.742011	0.719706	0.1351	0	0	0	0	0	0	0	0	0	0	0	0	0	0	0	0	1	0.787059	0.81596	0.134679
	ROD_17261	ROD_17261		hypothetical protein CDS	hypothetical protein					1		CBG88484.1	EnsemblGenomes-Gn:ROD_17261, EnsemblGenomes-Tr:CBG88484			D2TL36	MAVHPQQRVSLPTCQSHDSVRKTKSVRETVPDSWKLTRQQQAFI DSFSEEDKKKQ	complement(1837326..1837493)	272.461	9.93133	3.31199	2.24556e-24	1.43248e-23	6.98088e+22	1.11447e-20	15.8089	1.29891	0.377303	0.280283	0.426537	2.34446	1	114	139.177	182.473	21.4096	160	214.767	280.464	32.246	88	216.29	354.447	42.5275	15	7.75136	7.51836	2.0265	25	11.8129	11.5993	3.05845	35	16.7102	16.5927	4.31778	39	18.1026	17.8739	4.74259	30	16.6649	16.4829	4.44044	23	12.607	13.0699	3.09762
	ROD_17271	ROD_17271		putative membrane protein CDS	putative membrane protein					1		CBG88485.1	EnsemblGenomes-Gn:ROD_17271, EnsemblGenomes-Tr:CBG88485, GOA:D2TL37			D2TL37	MLSEVDCMRSAMPSENQEPRRDPELKRKAWLAVFLGSALFWLIV ALVAWNVWG	complement(1837496..1837657)	1160.85	8.91804	3.15673	1.03687e-51	1.85107e-50	5.40229e+49	5.14596e-48	131.154	2.1899	1.13087	9.53269e-08	7.96873e-07	1.2549e+06	0.000473107	584	739.383	969.396	109.677	661	920.119	1201.58	133.216	314	800.344	1311.57	151.746	94	50.3743	48.86	12.6994	110	53.902	52.9271	13.4572	144	71.297	70.7957	17.7646	257	123.71	122.147	31.2524	169	97.3559	96.2926	25.0145	297	168.824	175.023	39.9997
	ROD_17281	cysB	cysB	cysB CDS	Cys regulon transcriptional activator					1		CBG88486.1	EnsemblGenomes-Gn:ROD_17281, EnsemblGenomes-Tr:CBG88486, GOA:D2TL38	IPR000847, IPR005119, IPR011991		D2TL38	MKLQQLRYIVEVVNHNLNVSSTAEGLYTSQPGISKQVRMLEDEL GVQIFARSGKHLTQVTPAGQEIIRIAREVLSKVDAIKSVAGEHTWPDKGSLYIATTHT QARYALPGVIKGFIERYPRVSLHMHQGSPTQIAEAVSKGNADFAIATEALHLYDDLVM LPCYHWNRSIVVTPEHPLAKKSAVSIEELAQYPLVTYTFGFTGRSELDTAFNRAGLTP RIVFTATDADVIKTYVRLGLGVGVIASMAVDPLSDPDLVRVDAHDVFSHSTTKIGFRR STFLRSYMYDFIQRFAPHLTRDVVDTAVALRSNEEIEAMFKDIKLPEK	complement(1837961..1838935)	83.8074	-1.69527	-0.761518	0.000922816	0.00160812	621.843	1	119.479	1.86854	0.90191	5.37194e-05	0.00029227	3421.5	0.266609	227	47.7522	62.6072	42.6314	246	56.8968	74.3014	49.5782	165	69.8782	114.514	79.7391	869	77.3769	75.0509	117.402	759	61.7966	60.6789	92.8545	615	50.5934	50.2377	75.8695	1530	122.369	120.823	186.055	1215	116.295	115.025	179.838	1252	118.248	122.59	168.618
	ROD_17291	topA	topA	topA CDS	DNA topoisomerase I (omega protein)		5.99.1.2			1		CBG88487.1	EnsemblGenomes-Gn:ROD_17291, EnsemblGenomes-Tr:CBG88487, GOA:D2TL39	IPR000380, IPR003601, IPR003602, IPR005733, IPR006171, IPR013263, IPR013497, IPR013498, IPR013824, IPR013825, IPR023405, IPR023406, IPR028612		D2TL39	MGKALVIVESPAKAKTINKYLGSDYVVKSSVGHIRDLPTSGSAA KKSADSTSTKTAKKPKKDERGALVNRMGVDPWHNWDAHYEVLPGKEKVVSELKQLAEK ADHIYLATDLDREGEAIAWHLREVIGGDDARYSRVVFNEITKNAIRQAFEKPGELNID RVNAQQARRFMDRVVGYMVSPLLWKKIARGLSAGRVQSVAVRLVVEREREIKAFVPEE FWEIDANTTTPSGDALPLQVTHQNDKPFRPVNREQTQAAVSLLEKARYTVLEREDKPT SSKPGAPFITSTLQQAASTRLGFGVKKTMMMAQRLYEAGYITYMRTDSTNLSQDAVNM VRGYISDSFGKKYLPDSPNQYASKENSQEAHEAIRPSDVTVLAETLKDMEADAQKLYQ LIWRQFVACQMTPAQYDSTTLTVGAGDFRLKARGRILRFDGWTKVMPALRKGDEDRTL PAVNKGDALTLVELIPAQHFTKPPARFSEASLVKELEKRGIGRPSTYASIISTIQDRG YVRVENRRFYAEKMGEIVTDRLEENFRELMNYDFTAQMEDSLDQVANHEAEWKAVLDN FFSDFTQQLDKAEQDPEEGGMRPNQMVLTSIDCPTCGRKMGIRTASTGVFLGCSGYAL SPKERCKTTINLVPENEVLNVLEGDDAETNALRAKRRCKKCGTAMDSYLIDPKRKLHV CGNNPTCDGYEIEEGEFRIKGYDGPIVECEKCGSEMHLKMGRFGKYMACTNDECKNTR KILRNGEVAPPKEDPVPLPELPCEKSDAYFVLRDGAAGVFLAANTFPKSRETRAPLVE ELYRFRDRLPEKLRYLADAPQQDPEGNKTLVRFSRKTKQQYVAAEKDGKATGWSAFYV DGKWVEGKK	complement(1839237..1841834)	447.044	-6.39751	-2.67751	5.58746e-27	3.96718e-26	2.52068e+25	2.77306e-23	447.044	-1.23423	-0.303615	0.220219	0.356542	2.80472	1	1901	150.077	196.764	357.015	1210	105.028	137.155	243.86	525	83.4416	136.741	253.715	14229	475.479	461.186	1922.34	15030	459.248	450.941	1838.74	13994	432.043	429.005	1726.37	12184	365.709	361.089	1481.63	10166	365.176	361.187	1504.72	10838	384.152	398.258	1459.65
	ROD_17301	ROD_17301		hypothetical protein CDS	hypothetical protein					1		CBG88488.1	EnsemblGenomes-Gn:ROD_17301, EnsemblGenomes-Tr:CBG88488			D2TL40	MTELTGFFAHKRYSTTEFRSNVKQFCCQIDESVTLYLIKFVTQL Y	1841973..1842110	0	#N/A	#N/A	#N/A	#N/A	#N/A	#N/A	0	#N/A	#N/A	#N/A	#N/A	#N/A	#N/A	0	0	0	0	0	0	0	0	0	0	0	0	0	0	0	0	0	0	0	0	0	0	0	0	0	0	0	0	0	0	0	0	0	0	0	0
	ROD_17311	ROD_17311		conserved hypothetical protein CDS	conserved hypothetical protein					1		CBG88489.1	EnsemblGenomes-Gn:ROD_17311, EnsemblGenomes-Tr:CBG88489	IPR019633		D2TL41	MQKETQPIDRETLLKEANKIIREHEDTLAGIEATGVTQRNGVLV FSGDYFLDEQGLPTAKSTAVFNMFKHLAHVLSEKYHLID	1842230..1842481	200.325	2.26389	1.17881	8.99677e-08	2.26885e-07	4.40752e+06	0.000446509	115.925	2.92366	1.54778	3.25549e-13	4.54353e-12	2.20093e+11	1.6157e-09	194	157.897	207.016	36.4339	151	135.124	176.459	30.4321	81	132.723	217.501	39.1446	107	36.862	35.754	14.4557	139	43.7867	42.9947	17.005	115	36.6034	36.346	14.187	376	116.352	114.882	45.7234	279	103.322	102.194	41.2961	345	126.07	130.699	46.4643
	ROD_17321	sohB	sohB	sohB CDS	probable protease		3.4.21.-			1		CBG88490.1	EnsemblGenomes-Gn:ROD_17321, EnsemblGenomes-Tr:CBG88490, GOA:D2TL42	IPR002142, IPR013703, IPR029045		D2TL42	MELLSEYGLFLAKIVTVVVAIAAIAVIIVNAAQRKRQRGELRVT NLSEQYKEMKEELATSLLDSHQQKLWHKAQKKKRRLEAKAAKAKARQAENSATDTPRV WVLDFKGSMDAHEVNALREEVTAVLAVVKPQDQVVVRLESPGGVVHGYGLAASQLQRL RDKNIPLTVAVDKVAASGGYMMACVADKIVSAPFAIIGSIGVVAQIPNFNRFLKGKDI DIELHTAGQYKRTLTLLGENTEEGRQKFREDLNETHQLFKAFVHRMRPKLDIEVVATG EHWYGQQALEKGLIDEINTSDEVILNLMDGREVLNVRYLQRKKLMDRFTGSAAESADR LLLRWWQRGQKPLM	complement(1842539..1843585)	63.1688	-1.12089	-0.164648	0.455995	0.506628	1.97384	1	33.026	-1.0285	-0.0405387	0.850921	0.905455	1.10442	1	268	52.5001	68.8322	50.3314	259	55.7841	72.8484	52.1982	74	29.1842	47.8258	35.7618	386	32.0064	31.0443	52.1487	468	35.4835	34.8417	57.2542	430	32.9417	32.71	53.047	430	32.0263	31.6217	52.2901	338	30.1273	29.7983	50.0289	413	36.3242	37.6581	55.6225
	ROD_17331	ROD_17331		putative short chain dehydrogenase CDS	putative short chain dehydrogenase					1		CBG88491.1	EnsemblGenomes-Gn:ROD_17331, EnsemblGenomes-Tr:CBG88491, GOA:D2TL43	IPR002198, IPR002347, IPR016040, IPR020904		D2TL43	MHYQPKHDLLQGRIILVTGASDGIGREAALTYARFGASVILLGR NDEKLRRVAETMSTETGRQPQWFTLDLLTCTADDCRQLAERISEHYPRLDGVLHNAGL LGDIRPMSEQDPQVWQQVMQVNVNATFMLTQALLPLLLKSDCGSLVFTSSSVGRQGRA NWGAYAVSKFATEGMMQVLADEYQNHPLRVNCINPGGTRTGMRASAFPTEDPHKLKTP ADIMPLYLWLMGDDSRRKTGMTFDAQPGRKPGIAQ	1843799..1844560	166.227	1.0113	0.0162104	0.931359	0.938545	1.06548	1	110.328	1.49306	0.578269	0.00168086	0.0062246	160.653	1	474	127.584	167.273	89.0189	375	110.977	144.925	75.5765	210	113.796	186.484	101.486	666	75.8779	73.597	89.9767	699	72.8199	71.5027	85.5142	664	69.8935	69.4021	81.9144	978	100.085	98.8205	118.93	903	110.592	109.384	133.657	980	118.431	122.779	131.986
	ROD_17341	btuR	btuR	btuR CDS	cob(I)yrinic acid a,c-diamide adenosyltransferase		2.5.1.17			1		CBG88492.1	EnsemblGenomes-Gn:ROD_17341, EnsemblGenomes-Tr:CBG88492, GOA:D2TL44	IPR003724, IPR025826, IPR027417		D2TL44	MSEERYQQRQQRVKERVDARVAEAQDERGIIIVFTGNGKGKTTA AFGTATRAVGHGKKVGVVQFIKGTWPNGERNLLEPHGVEFQVMATGFTWETQNRESDT AACMAVWEHGKRMLADPQLDMVILDELTYMVAYDYLPLEEVLNALNRRPPQQTVIITG RGCHRDILELADTVSELRPVKHAFEAGVKAQMGIDY	1844557..1845147	117.347	1.34229	0.4247	0.0467964	0.0645381	15.4947	1	57.3614	1.42963	0.515637	0.0133574	0.0376557	26.5564	1	291	100.99	132.406	54.6509	211	80.5105	105.138	42.5244	100	69.8674	114.496	48.3267	277	40.6901	39.4669	37.4227	324	43.5196	42.7325	39.6375	256	34.7437	34.4994	31.5815	409	53.9661	53.2843	49.7364	379	59.847	59.1933	56.0975	369	57.4953	59.6065	49.6966
	ROD_17361	rluB	rluB	rluB CDS	ribosomal large subunit pseudouridine synthase B		5.4.99.-			1		CBG88493.1	EnsemblGenomes-Gn:ROD_17361, EnsemblGenomes-Tr:CBG88493, GOA:D2TL45	IPR000748, IPR002942, IPR006145, IPR018496, IPR020103		D2TL45	MSEKLQKVLARAGHGSRREIESIIEAGRVSVDGKIARLGDRVEV TPGLKIRIDGHLISVKESAEQICRVLAYYKPEGELCTRNDPEGRPTVFDRLPKLRGAR WIAVGRLDVNTCGLLLFTTDGELANRLMHPSREVEREYAVRVFGQVDDAKIRDLSRGV QLEDGPAAFRTIKFSGGEGINQWYNVTLTEGRNREVRRLWEAVGVQVSRLIRVRYGDI PLPKGLPRGGWTELDLAKTNYLRELVELPPETTSKVAVEKDRRRMKANQIRRAVKRHS QMSGGRRSGGRNNNG	complement(1845274..1846149)	230.364	-4.11054	-2.03933	2.74634e-29	2.1297e-28	4.6955e+27	1.36301e-25	230.364	-1.38681	-0.471768	0.00720914	0.0220254	45.4022	1	396	92.7177	121.561	74.3702	414	106.575	139.176	83.4365	150	70.7049	115.868	72.4901	2389	236.76	229.643	322.754	2562	232.168	227.969	313.43	2568	235.134	233.48	316.802	2029	180.619	178.337	246.736	1666	177.485	175.546	246.592	1439	151.269	156.824	193.803
	ROD_17371	ROD_17371		conserved hypothetical protein CDS	conserved hypothetical protein					1		CBG88494.1	EnsemblGenomes-Gn:ROD_17371, EnsemblGenomes-Tr:CBG88494, GOA:D2TL46	IPR006070, IPR017945		D2TL46	MSQFFYIHPDNPQQRLINQAVEIVRKGGVIVYPTDSGYALGCKI EDKGAMERICRIRQLPDGHNFTLMCRDLSDLSTYSFVDNVAFRLIKNNTPGNYTFILK GTKEVPRRLLQEKRKTIGLRVPSNPIALELLAALGEPMLSTSLMLPGSEFTESDPEEI KDRLEKQVDLIIHGGYLGQQPTTVIDLTDDSPVVLREGVGDVKPFL	complement(1846250..1846870)	81.0804	-1.738	-0.797427	0.000382814	0.000697468	1433.76	1	63.784	-1.05397	-0.0758313	0.725387	0.817588	1.22311	1	204	67.3768	88.3368	38.3119	175	63.5483	82.9876	35.269	66	43.8848	71.9167	31.8956	481	67.2434	65.222	64.9832	542	69.2844	68.0312	66.3072	453	58.51	58.0986	55.8844	509	63.9162	63.1087	61.8969	413	62.0653	61.3874	61.13	404	59.9077	62.1076	54.4104
	ROD_17381	trpH	trpH	trpH CDS	putative phosphoesterase					1		CBG88495.1	EnsemblGenomes-Gn:ROD_17381, EnsemblGenomes-Tr:CBG88495, GOA:D2TL47	IPR003141, IPR004013, IPR016195		D2TL47	MSDTNYAVIYDLHSHTTASDGTLTPEALVHRAAEMRVGTLAITD HDTTAAIPAASEEISRSALPLTLIPGVEISTVWENHEIHIVGLNIDIAHPALRAFLAQ QSERRQHRAKLIAERLEKAHIPGAWEGALRLADGGAVTRGHFARYLVECGKAATMADI FKKYLARGKTGYVPPQWCTIEQAIDVIHHSGGKAVLAHPGRYNLSAKWLKRLVAHFAE LHGDAMEVAQCQQSPNERTQLAALARQHQLWASQGSDFHQPCPWIELGRKLWLPAGVE GVWQLWEQPQNTTVREV	complement(1846867..1847748)	80.6432	-2.06082	-1.04322	3.94972e-10	1.16543e-09	8.58056e+08	1.96025e-06	74.2161	-1.15818	-0.211865	0.180539	0.307934	3.24745	1	267	62.089	81.404	50.1436	251	64.1745	83.8054	50.5859	100	46.8159	76.72	48.3267	792	77.9566	75.6132	106.999	831	74.7928	73.44	101.663	815	74.1161	73.595	100.543	730	64.5415	63.7261	88.7715	611	64.6492	63.9431	90.4369	651	67.9682	70.464	87.6761
	ROD_17382	trpL	trpL	trpL CDS	trp operon leader peptide					1		CBG88496.1	EnsemblGenomes-Gn:ROD_17382, EnsemblGenomes-Tr:CBG88496	IPR013205		D2TL48	MKATFVLHGWWRTS	1847886..1847930	0	#N/A	#N/A	#N/A	#N/A	#N/A	#N/A	0	#N/A	#N/A	#N/A	#N/A	#N/A	#N/A	0	0	0	0	0	0	0	0	0	0	0	0	0	0	0	0	0	0	0	0	0	0	0	0	0	0	0	0	0	0	0	0	0	0	0	0
	ROD_17391	trpE	trpE	trpE CDS	anthranilate synthase component I		4.1.3.27			1		CBG88497.1	EnsemblGenomes-Gn:ROD_17391, EnsemblGenomes-Tr:CBG88497, GOA:D2TL49	IPR005257, IPR005801, IPR006805, IPR015890, IPR019999		D2TL49	MQTSKPTLELISCDAAYRENPTALFHQVCGDRPATLLLESADID SKDDLKSLLLVDSALRITALGDTVTLTALSANGAALLTLMDAALPAGVENERLPDGRV LRFPAVSALLDEDARLCSLSVFDAFRILQQLVVVPAHEREAMFFGGLFAYDLVAGFED LPQLDAGNRCPDYCFYLAETLMVIDHQAKSTRIQASLFTREETEKARLTARLAYLSQQ LDQPAPPLPVVSVPEMRCECNQSDDEFGAVVRKMQKAIRAGEIFQVVPSRRFSLPCPS PLAAYYVLKKSNPSPYMFFMQDNDFTLFGASPESSLKYDAASRQIEIYPIAGTRPRGR RADGTLDRDLDSRIELEMRTDHKELSEHLMLVDLARNDLARICTPGSRYVADLTKVDR YSWVMHLVSRVVGELRHDLDALHAYRACMNMGTLSGAPKVRAMQLIAEAEGRRRGSYG GAVGYFTAHGDLDTCIVIRSALVEDGIATVQAGAGIVLDSVPQSEADETRNKARAVLR AIATAHHAQETF	1848024..1849586	32.6939	1.07452	0.103696	0.775045	0.804091	1.24364	1	13.5576	-3.4254	-1.77627	7.64887e-08	6.42745e-07	1.55583e+06	0.000379613	165	21.6519	28.3876	30.9876	62	8.94521	11.6815	12.4953	134	35.4004	58.0127	64.7578	271	15.0524	14.5999	36.6121	250	12.6972	12.4676	30.5845	267	13.7018	13.6054	32.9385	65	3.24294	3.20197	7.90431	62	3.70189	3.66146	9.17691	90	5.30245	5.49716	12.1211
	ROD_17401	trpD	trpD	trpD CDS	anthranilate synthase component II		2.4.2.18, 4.1.3.27			1		CBG88498.1	EnsemblGenomes-Gn:ROD_17401, EnsemblGenomes-Tr:CBG88498, GOA:D2TL50	IPR000312, IPR005940, IPR006221, IPR017459, IPR017926, IPR029062		D2TL50	MADILLLDNIDSFTYNLADQLRTNGHNVVIYRNHIPAQTLIDRL ATMKNPVLMLSPGPGAPSEAGCMPELLTRLRGKLPIIGICLGHQAIVEAYGGYVGQAG EILHGKASSIEHDGQAMFAGLANPLPVARYHSLVGSNIPAGLTINAHFDGMVMAVRHD ADRVCGFQFHPESILTTQGARLLEQTLAWAQQKLEPTNILQPILEKLYQAQTLTQQES HQLFSAVVRGELKPEQLAAALVSMKIRGEHPLEIAGAATALLENAAPFPRPDYAFADI VGTGGDGSNSINISTASAFVAAACGLKVAKHGNRSVSSKSGSSDLLAAFGINLDMNAE KSRQALDELGVCFLFAPKYHTGFRHAMPVRQQLKTRTLFNVLGPLINPAHPPLALIGV YSPELVLPIAETLRVLGYQRAAVVHSGGMDEVSLHAPTVVAELHDGEIKSYQLSAEDF GLTPYHQEQLAGGTPEENRDILTRLLQGKGEAAHEAAVAANVAMLMRLHGKEDLRANA QTVLEVLRSGSAYDRVTALAARG	1849586..1851181	43.0966	1.34605	0.42873	0.315063	0.36766	2.7199	1	11.4278	-2.93896	-1.55531	6.13111e-05	0.000329479	3035.1	0.304287	187	24.0315	31.5074	35.1193	52	7.34731	9.59483	10.4799	208	53.8137	88.1877	100.52	238	12.9461	12.557	32.1538	217	10.7933	10.5981	26.5473	223	11.2072	11.1284	27.5104	62	3.02931	2.99104	7.5395	56	3.27451	3.23874	8.28882	100	5.76979	5.98166	13.4679
	ROD_17411	trpC	trpC	trpC CDS	tryptophan biosynthesis protein		4.1.1.48, 5.3.1.24			1		CBG88499.1	EnsemblGenomes-Gn:ROD_17411, EnsemblGenomes-Tr:CBG88499, GOA:D2TL51	IPR001240, IPR001468, IPR011060, IPR013785, IPR013798		D2TL51	MQTVLAKIVADKAIWVEARKQQQPLASFQNDVQPSSRHFYDALQ GARTAFILECKKASPSKGVIRDDFDPARIASIYKHYASAISVLTDEKYFQGSFDFLPI VSQIAPQPILCKDFIIDPYQIYLARYYQADACLLMLSVLDDEQYRQLAAVAHSLGMGV LTEVSNEEELARAIALEAKVVGINNRDLRDLSIDLNRTRQLAPKLGPGVTVISESGIN TYGQVRELSHFANGFLIGSALMAYDDLNAAVRRVLLGENKVCGLTRPEDAQAASESGA IYGGLIFVPGSPRFVSDEQALRVKAAAPLQYVGVFRNSDIADICDKVTRLGLNAVQLH GNEDQGYVDALRAALPEQVQIWKALSVGDTLPARDYQFVDKYVLDNGQGGSGQRFDWS LLQGQALDNVLLAGGLGADNCVEAAKTGCAGLDFNSGVESQPGIKDARLLASVFQTLR AY	1851185..1852543	117.443	-1.4125	-0.498249	0.054582	0.0743727	13.4458	1	49.516	-2.11038	-1.0775	5.16436e-06	3.36487e-05	29718.8	0.0256307	409	61.7271	80.9295	76.8117	269	44.6365	58.2907	54.2136	428	130.043	213.109	206.838	866	55.3216	53.6586	116.997	839	49.0084	48.1219	102.642	798	47.0985	46.7674	98.4453	365	20.9439	20.6793	44.3858	327	22.4553	22.21	48.4008	430	29.1368	30.2067	57.912
	ROD_17421	trpB	trpB	trpB CDS	tryptophan synthase beta chain			unknown EC_number=4.2.1.20.		1		CBG88500.1	EnsemblGenomes-Gn:ROD_17421, EnsemblGenomes-Tr:CBG88500, GOA:D2TL52	IPR001926, IPR006653, IPR006654, IPR023026		D2TL52	MTTLLNPYFGEFGGMYVPQILMPALRQLEEAFVSAQKDPQFQAQ FSDLLKNYAGRPTALTKCQNITAGTRTTLYLKREDLLHGGAHKTNQVLGQALLAKRMG KTEIIAETGAGQHGVASALASALLGLKCRIYMGAKDVERQSPNVFRMRLMGAEVIPVH SGSATLKDACNEALRDWSGSYENAHYMLGTAAGPHPFPTIVREFQRMIGEETKAQILE KEGRLPDAVIACVGGGSNAIGMFADFIDETSVGLIGVEPGGHGIETGEHGAPLKHGRV GIYFGMKAPMMQTEEGQIEESYSISAGLDFPSVGPQHAWLNSTGRADYVSITDDEALE AFKTLCRNEGIIPALESAHALAHALKMMRENPEKEQLLVVNLSGRGDKDIFTVHDILK ARGEI	1852554..1853747	99.2758	1.34967	0.432606	0.108956	0.141632	7.06056	1	25.1202	-1.83585	-0.876452	0.00054102	0.00231969	431.092	1	320	54.9689	72.0691	60.0972	226	42.6837	55.7405	45.5474	300	103.748	170.018	144.98	327	23.776	23.0613	44.1778	420	27.9237	27.4186	51.382	373	25.057	24.8808	46.0152	182	11.8864	11.7363	22.1321	176	13.7562	13.606	26.0506	215	16.5816	17.1905	28.956
	ROD_17431	trpA	trpA	trpA CDS	tryptophan synthase alpha chain			unknown EC_number=4.2.1.20.		1		CBG88501.1	EnsemblGenomes-Gn:ROD_17431, EnsemblGenomes-Tr:CBG88501, GOA:D2TL53	IPR002028, IPR011060, IPR013785, IPR018204		D2TL53	MERYETLFAQLNDRKEGAFVPFVTLGDPGVEQSLKIIDALIEAG ADALELGIPFSDPLADGPTIQSATLRAFAAGVTPTRCFEMLAAIRAKHPTIPIGLLMY ANLVFSKGIDDFYAQCAKVGVDSVLVADVPVEESAPFRQAALRHNIAPIFICPPNADD DLLRQIASYGRAYTYLLSRAGVTGAENRAALPLHHLVEKLTEYHAAPSLQGFGISAPE QVSAAIEAGAAGAISGSAIVKIIERNVDNPQQMLDELKAFVSSMKAATRR	1853747..1854553	183.381	1.61794	0.694156	0.0045584	0.00723947	138.132	1	38.7574	-1.96315	-0.973172	2.49609e-05	0.000143421	6972.49	0.123881	388	98.612	129.289	72.8678	310	86.6255	113.124	62.4766	367	187.782	307.73	177.359	377	40.5568	39.3377	50.9328	397	39.0521	38.3458	48.5682	391	38.8622	38.5889	48.2357	175	16.9102	16.6966	21.2808	182	21.0469	20.817	26.9387	201	22.9359	23.7781	27.0705
	ROD_17441	ROD_17441		hypothetical protein CDS	hypothetical protein					1		CBG88502.1	EnsemblGenomes-Gn:ROD_17441, EnsemblGenomes-Tr:CBG88502			D2TL54	MDEKVMNERITPQRIRQKLAWLEAQPQTADSQFWLLLLREYLSL TDNREAIRLPACSSSPVCEIEAGYAAGVSYCREAIRRAGYPIEGDE	complement(1854600..1854872)	16.0192	3.73934	1.90279	0.000405622	0.00073713	1356.61	1	2.36856	1.35668	0.440078	0.43454	0.581982	1.71827	1	13	9.7668	12.8051	2.44145	12	9.91234	12.9445	2.41845	9	13.6126	22.3078	4.3494	9	2.86204	2.77601	1.2159	4	1.16312	1.14208	0.489352	4	1.17523	1.16696	0.49346	8	2.28514	2.25627	0.972839	4	1.36738	1.35244	0.592058	10	3.37311	3.49697	1.34679
	ROD_17451	ROD_17451		conserved hypothetical protein CDS	conserved hypothetical protein					1		CBG88503.1	EnsemblGenomes-Gn:ROD_17451, EnsemblGenomes-Tr:CBG88503			D2TL55	MVVQEISPKIVKKHQKQAVKADSRAAVILKMTRNVPLKQVKKVA KTATAEINPINHDLTVYI	1855350..1855538	36.0652	24.0361	4.58713	8.18455e-09	2.22575e-08	4.49287e+07	4.06199e-05	1.74311	2.9035	1.53779	0.0778773	0.158889	6.29369	1	28	30.3856	39.8382	5.2585	14	16.7041	21.8139	2.82152	13	28.4017	46.5435	6.28247	2	0.91868	0.891064	0.2702	1	0.420016	0.412419	0.122338	1	0.424387	0.421403	0.123365	8	3.30075	3.25905	0.972839	3	1.48132	1.46514	0.444044	1	0.487227	0.505118	0.134679
	ROD_17461	ROD_17461		conserved hypothetical protein CDS	conserved hypothetical protein					1		CBG88504.1	EnsemblGenomes-Gn:ROD_17461, EnsemblGenomes-Tr:CBG88504	IPR009078, IPR010287, IPR012347		D2TL56	MNIKTVEDLFIHLLSDTYSAEKQLTRALSKLARAASNEQLSQAF QAHLEETQGQIERIDQVVEAEAGVKVKRMKCVAMEGLIEEANEVIESTEKNEVRDAAL IAAAQKVEHYEIASYGTLVTLAEQLGYSKAAKLLGQTLEEEKATDLKLTDLAVGNVNK KAGNKA	1855603..1856103	19.0089	62.8253	5.97327	8.76812e-09	2.37404e-08	4.21223e+07	4.35162e-05	1.26156	9.31184	3.21907	0.00261388	0.00914005	109.409	1	50	20.4693	26.8371	9.39018	10	4.50111	5.87799	2.01537	18	14.8353	24.3115	8.69881	0	0	0	0	2	0.316898	0.311166	0.244676	0	0	0	0	4	0.622597	0.614732	0.486419	11	2.04902	2.02664	1.62816	6	1.10283	1.14332	0.808075
	ROD_17471	ROD_17471		conserved hypothetical protein CDS	conserved hypothetical protein					1		CBG88505.1	EnsemblGenomes-Gn:ROD_17471, EnsemblGenomes-Tr:CBG88505	IPR009078, IPR010287, IPR012347		D2TL57	MNAIEHYHDWLRDAHAMEKQAESMLESMASRIDNYPDLRARIEQ HISETKHQITILEGILDQNNISRSVIKDSMSKMAALGQSIGGMFPSDEIVKGSISSYV FEQFEIACYTSLLAAAQKAGDTAAIPAIESILNEEKQMAEWLINHIPQTTEQFLLRSE ADGVEAKK	1856170..1856676	22.0441	41.2784	5.36731	2.62253e-13	9.42479e-13	1.06103e+12	1.30156e-09	1.19423	5.03409	2.33173	0.00288803	0.0099541	100.461	1	45	18.2044	23.8675	8.45116	36	16.0122	20.9104	7.25535	16	13.0309	21.3545	7.73227	0	0	0	0	3	0.469722	0.461226	0.367014	1	0.158203	0.157091	0.123365	9	1.38427	1.36678	1.09444	7	1.28849	1.27442	1.0361	5	0.908145	0.941492	0.673396
	ROD_17481	ROD_17481		putative catalase CDS	putative catalase					1		CBG88506.1	EnsemblGenomes-Gn:ROD_17481, EnsemblGenomes-Tr:CBG88506	IPR007760, IPR009078, IPR012347		D2TL58	MFRHVKQLQYTVRVSEPNPGLANLLLEQFGGPQGELAAACRYFT QGLGDDDVGRKEMLMDIATEELSHLEIIGSLVGMLNKGAKGALAEGTENEAELYRSLT ANGNDSHITSLLYGGGPALTNSAGVPWTAAYVDTIGEVTADLRSNIAAEARAKIIYER LINVTDDPGVKDALAFLMTREAAHQLSFEKALYSIRNNFPPGKLPPVEQYTNVYYNMS QGDDPRGSWNSDEHFEYVADPMPAVDGGDGLATVKLNKEQQALLKAMAERTKSDPSAD PLTGAELGEGEPKKKK	1856697..1857575	72.3616	14.9856	3.9055	2.73339e-32	2.49831e-31	4.00271e+30	1.35658e-28	5.04623	2.29087	1.19589	0.00050969	0.0021971	455.146	1	232	54.1341	70.9745	43.5704	142	36.4298	47.5736	28.6183	128	60.1289	98.5368	61.8582	21	2.07409	2.01174	2.8371	21	1.89652	1.86222	2.5691	27	2.46376	2.44644	3.33086	48	4.25831	4.20451	5.83703	40	4.2468	4.20042	5.92058	62	6.49525	6.73376	8.35011
	ROD_17491	ompW	ompW	ompW CDS	outer membrane protein W					1		CBG88507.1	EnsemblGenomes-Gn:ROD_17491, EnsemblGenomes-Tr:CBG88507, GOA:D2TL59	IPR005618, IPR011250		D2TL59	MKKLTVAALAVSTLLSGSVYAHETGEFFVRAGSATVRPTEGADG TLGHLGGFNVSNNTQLGLTFTYMATDNIGVELLAATPFRHKVGTKMTGDIATVHHLPP TLMAQWYFGDSSSKLRPYVGVGVNYTTFFDNDVNENGKKNGVSDLSLKDSWGAAGQVG MDYLINRDWLINMSVWYMDIDTTADYKLGGVKQHDDIRLDPWVFMFSAGYRF	complement(1857650..1858288)	3517.49	412.081	8.68678	5.89538e-194	4.87646e-191	2.05067e+190	2.92587e-190	174.103	44.002	5.4595	2.01612e-77	1.98115e-75	5.04758e+74	1.0006e-73	6834	2193.54	2875.92	1283.45	6903	2436.1	3181.29	1391.21	4245	2743.08	4495.25	2051.47	27	3.66825	3.55798	3.6477	25	3.10575	3.04958	3.05845	38	4.76987	4.73633	4.68787	1292	157.669	155.677	157.113	935	136.553	135.062	138.394	1550	223.37	231.572	208.753
	ROD_17501	ROD_17501		putative outer membrane protein CDS	putative outer membrane protein					1		CBG88508.1	EnsemblGenomes-Gn:ROD_17501, EnsemblGenomes-Tr:CBG88508, GOA:D2TL60	IPR009627		D2TL60	MSITAKSVYRDTGNFFRNQFLTILLISLLCAFITVVLGHAFSPS DAQIAQLSEGDHLAGSAGLFELVQNMTPEQQQILLRASAASTFSGLIGNAVLAGGVLL MIQLISAGHRVSALRAIGASAPVLPKLFILILLTTLLVQLGIMLVVVPGILLAILLAL APVMLVQDKMGIFAAMRNSMRLAWANMRLVAPAVIGWLLAKTLLLLFASSFAAFDPNV GAVIANTLSNLISAVLLIYVFRLYMLIRQ	1858629..1859372	141.554	-1.98654	-0.99026	5.39142e-07	1.28766e-06	776601	0.00267576	123.61	-1.29779	-0.376062	0.0511583	0.114093	8.76477	1	368	101.449	133.008	69.1117	360	109.116	142.494	72.5535	164	91.0192	149.159	79.2558	1056	123.222	119.518	142.666	1191	127.077	124.778	145.705	1182	127.429	126.533	145.818	1014	106.28	104.937	123.307	795	99.7206	98.6314	117.672	694	85.8973	89.0515	93.4673
	ROD_17511	ispZ	ispZ	ispZ CDS	putative intracellular septation protein					1		CBG88509.1	EnsemblGenomes-Gn:ROD_17511, EnsemblGenomes-Tr:CBG88509, GOA:D2TL61	IPR006008		D2TL61	MKQFLDFLPLVVFFVFYKVYDIYAATSALIVATAIVLIYSWVRY RKVEKMALITFVLVAVFGGLTLFFHNDEFIKWKVTVIYGLFASALLISQWVMKKPLIQ RMLGKELSLPQSVWSKLNLAWAIFFILCGLANIYIAFWLPQNIWVNFKVFGLTALTLI FTLLSGIYIYRHMPQEDKS	1859416..1859955	134.948	-3.96709	-1.98808	7.08636e-24	4.4017e-23	2.27185e+22	3.51696e-20	141.645	1.02373	0.0338399	0.852615	0.907008	1.10253	1	133	50.5161	66.231	24.9779	126	52.618	68.7137	25.3937	85	64.9961	106.513	41.0777	888	142.763	138.471	119.969	890	130.835	128.468	108.881	935	138.881	137.904	115.346	1065	153.795	151.851	129.509	825	142.577	141.02	122.112	747	127.386	132.063	100.605
	ROD_17541	ROD_17541		TonB-dependent outer membrane siderophore receptor (pseudogene) CDS	TonB-dependent outer membrane siderophore receptor (pseudogene)			pseudogene, disrupted by ISCro3 insertion		1								1860130..1863757	13.5658	-4.25048	-2.08763	6.48281e-17	2.89597e-16	3.45308e+15	3.21742e-13	13.5658	-10.7538	-3.42678	3.30797e-41	1.51694e-39	6.59222e+38	1.64174e-37	99	5.5968	7.33789	18.5926	102	6.34002	8.27942	20.5568	26	2.95916	4.84935	12.5649	521	12.4671	12.0924	70.3872	656	14.3537	14.0941	80.2537	661	14.6136	14.5109	81.5443	67	1.4401	1.42191	8.14752	55	1.41477	1.39932	8.1408	39	0.989898	1.02625	5.25249
	ROD_17531	ROD_17531		ISCro3 transposase CDS	ISCro3 transposase					1		CBG88511.1	EnsemblGenomes-Gn:ROD_17531, EnsemblGenomes-Tr:CBG88511, GOA:D2THB0	IPR002559, IPR012337, IPR024473		D2THB0	MPLLNDLLDFSDHPLMPPPSAQLFAQHLPVEWIQHCLTLSAHAT VRRRRLPGDMVIWMVVAMAFFRNESITDVVRRLNLSADGEAGMNLLARSAVTQARQRV GAAPVEWLFRQTAQTWGTERYQKDDWHGLQLFAIDGAQFRTPDEPELREHYGSANTST ERQSAYPVMRLVALMNLGSHILLDAATAPYRRSETLLAHSMLVTIPDNSITLFDKLFY SADLLLSLNRQGCNRHWLLPAWKNIAAETEESYGPGDRLLKLKVSPQARKKNPSLPEY WYARAVTYELNGVEKTVLTSLQADRYKAREVAELYHSRWEIEVGFRNLKSSLLNNALV LRSRKVELLEQEVWGMLLAYNLIRREATKATEKHKKAASEISFKFAFQFIATEMIVLG NTVSPGTIPKRLEHLRGALEAVFITKRPRPSRPRAVKISKTRYPVKRNAAPLK	1861655..1862992	0	#N/A	#N/A	#N/A	#N/A	#N/A	#N/A	0	#N/A	#N/A	#N/A	#N/A	#N/A	#N/A	0	0	0	0	0	0	0	0	0	0	0	0	0	0	0	0	0	0	0	0	0	0	0	0	0	0	0	0	0	0	0	0	0	0	0	0
	ROD_17551	ROD_17551		putative acyl-coA thioester hydrolase CDS	putative acyl-coA thioester hydrolase					1		CBG88512.1	EnsemblGenomes-Gn:ROD_17551, EnsemblGenomes-Tr:CBG88512, GOA:D2TL63	IPR006683, IPR029069		D2TL63	MRTLAMPADTNANGDIFGGWLMSQMDIGGAIQAKEIAHGRVVTV RVEGMSFLRPVAVGDVVCCYARCVKRGTTSVSINIEVWVKKVASEPIGQRYKATEALF IYVAVDADGKPRPLPPQS	1863900..1864262	26.3387	-1.12467	-0.169505	0.572238	0.618067	1.61795	1	14.4836	-1.1442	-0.194337	0.487011	0.627329	1.59406	1	39	22.0358	28.8909	7.32434	48	29.8189	38.9405	9.67379	6	6.82507	11.1846	2.8996	62	14.828	14.3822	8.37621	71	15.5267	15.2459	8.686	63	13.9206	13.8227	7.772	76	16.3265	16.1202	9.24197	40	10.2836	10.1713	5.92058	47	11.923	12.3608	6.32992
	ROD_17561	tonB	tonB	tonB CDS	TonB protein					1		CBG88513.1	EnsemblGenomes-Gn:ROD_17561, EnsemblGenomes-Tr:CBG88513, GOA:D2TL64	IPR003538, IPR006260		D2TL64	MTSMTLDLPRRFPWPTLFSVAIHGALVAGLLYTSVHQVIELPAP AQPISVTMVSPADLEPPQAVQPPPQPVVEPEPEVEPEPVPEPPKEAPVVIEKPKPKPK PKPKPKPKPVKKVEEQPKREIKPAESRPASLFDNNAPARPTTSTAPATSKPAVSVPAG PRALSRNQPQYPARAQALRIEGRVKVKFDVTADGRVDNVQILSAQPANMFEREVKNAM RRWRYEAGKPGSGLVVNIVFRLNGATQIE	complement(1864326..1865069)	93.5475	-5.75175	-2.524	3.05084e-27	2.18489e-26	4.57688e+25	1.51413e-23	93.5475	-3.13984	-1.65069	3.13891e-14	4.65042e-13	2.15034e+12	1.55784e-10	90	24.8108	32.5292	16.9023	103	31.2192	40.7691	20.7584	41	22.7548	37.2897	19.814	741	86.4652	83.8661	100.109	883	94.214	92.5099	108.024	974	105.005	104.267	120.158	325	34.064	33.6336	39.5216	257	32.2367	31.8846	38.0398	200	24.7543	25.6633	26.9358
	ROD_17571	ROD_17571		conserved hypothetical protein CDS	conserved hypothetical protein					1		CBG88514.1	EnsemblGenomes-Gn:ROD_17571, EnsemblGenomes-Tr:CBG88514	IPR005545, IPR011008		D2TL65	MLYVIYAQDYADSLEKRLSVRPAHLARLQLLHDEGRLLTAGPMP AVDSNDPGAAGFTGSTVIAEFDSLEEAKKWAEEDPYVAAGVYEQVSVKPYKKTF	1865312..1865608	153.542	7.53052	2.91275	6.72134e-19	3.32251e-18	3.00977e+17	3.3358e-15	13.3071	1.42568	0.511654	0.13479	0.247591	4.03892	1	103	71.13	93.2576	19.3438	166	126.04	164.596	33.4552	89	123.736	202.773	43.0108	36	10.5231	10.2067	4.86361	31	8.28577	8.1359	3.79248	31	8.372	8.31313	3.82432	34	8.92704	8.81426	4.13456	37	11.6262	11.4992	5.47654	61	18.9133	19.6078	8.21543
	ROD_17581	ROD_17581		conserved hypothetical protein CDS	conserved hypothetical protein					1		CBG88515.1	EnsemblGenomes-Gn:ROD_17581, EnsemblGenomes-Tr:CBG88515			D2TL66	MKRSRTEVGRWRMLRQASRRKARWLEGQSRRNMRIHSIRKCLLN RQRNSLLFAIHSV	complement(1865649..1865822)	58.3019	-1.24298	-0.313799	0.345377	0.399093	2.50568	1	47.244	1.33528	0.417139	0.172102	0.297654	3.3596	1	58	68.3676	89.6359	10.8926	32	41.4723	54.1586	6.4492	8	18.9847	31.1113	3.86614	55	27.4416	26.6167	7.43051	61	27.8297	27.3263	7.46262	105	48.4021	48.0617	12.9533	83	37.1975	36.7276	10.0932	79	42.371	41.9082	11.6932	115	60.8614	63.0962	15.4881
	ROD_17591	cls	cls	cls CDS	cardiolipin synthetase		2.7.8.-			1		CBG88516.1	EnsemblGenomes-Gn:ROD_17591, EnsemblGenomes-Tr:CBG88516, GOA:D2TL67	IPR001736, IPR022924, IPR025202, IPR027379, IPR030840		D2TL67	MTTFYTVVSWLVILGYWLLIAGVTLRILMKRRAVPSAMAWLLII YILPLVGIIAYLSVGELHLGKRRAERARAMWPSTAKWLNDLKACKHIFAEENSSVASS LFKLCERRQGIAGVKGNQLQLLTDSDDVMQALIRDIQLARHNIEMVFYIWQPGGMADQ VAESLMAAARRGVHCRLMLDSAGSVAFFRSLWAAMMRNAGVEVVEALKVNVFRVFLRR MDLRQHRKMVMIDNYIAYTGSMNMVDPRYFKQDAGVGQWVDLMARMEGPVATAMGIVY SCDWEIETGKRILPPPPDANIMPFEQASGHTIHTIASGPGFPEDLIHQALLTAAYSAR EYLIMTTPYFVPSDDLLHAICTAAQRGVDVSIILPRKNDSLLVDWASRAFFTELLAAG VKIYQFEGGLLHTKSVLVDGELSLVGTVNLDMRSLWLNFEITLVIDDVGFGGDLAAVQ DDYISRSRLLDARLWLKRPLWQRITERLFYFFSPLL	1865964..1867424	51.3957	-1.17706	-0.235184	0.24027	0.288382	3.46762	1	27.0104	-1.13645	-0.184533	0.344704	0.494111	2.02384	1	280	39.3079	51.536	52.585	268	41.3659	54.0196	54.012	105	29.6757	48.6314	50.743	453	26.9181	26.1089	61.2004	540	29.3407	28.81	66.0625	479	26.2972	26.1123	59.0919	465	24.8192	24.5056	56.5462	390	24.9118	24.6397	57.7257	370	23.3209	24.1772	49.8313
	ROD_17601	ROD_17601		conserved hypothetical protein CDS	conserved hypothetical protein					1		CBG88517.1	EnsemblGenomes-Gn:ROD_17601, EnsemblGenomes-Tr:CBG88517	IPR007376		D2TL68	MDMDLNNRLTEDETLEQAYDIFLELAADNLDPADIILFNLQFEE RGGAELFDPFEDWQEHVDYDLNPDFFAEVVIGLADTEDGEINDIFARVLLCREKDHKL CHILWRE	1867459..1867788	64.9774	-1.84726	-0.885388	0.000904404	0.00157881	633.388	1	50.7281	-1.00795	-0.0114205	0.96324	0.980343	1.02005	1	63	39.156	51.3369	11.8316	69	47.1512	61.5746	13.9061	40	50.0505	82.0207	19.3307	166	43.6707	42.358	22.4266	227	54.6059	53.6182	27.7707	221	53.7158	53.3381	27.2637	228	53.8773	53.1966	27.7259	176	49.7725	49.2289	26.0506	172	47.9963	49.7587	23.1648
	ROD_17611	oppF	oppF	oppF CDS	oligopeptide ABC transporter, ATP-binding protein					1		CBG88518.1	EnsemblGenomes-Gn:ROD_17611, EnsemblGenomes-Tr:CBG88518, GOA:D2TL69	IPR003439, IPR003593, IPR013563, IPR017871, IPR027417		D2TL69	MNAVDEKRKVLLEIADLKVHFDIKDGRQWFWQPSKTLKAVDGVT LRLYEGETLGVVGESGCGKSTFARAIIGLVRATAGRVAWLGKDLLGMSPEQWREVRSD IQMIFQDPLASLNPRMTIGDIIAEPLRTYHPKLSRQEVRDRVKAMMLKVGLLPNLINR YPHEFSGGQCQRIGIARALILEPKLIICDEPVSALDVSIQAQVVNLLRQIQREMGLSL IFIAHDLAVVKHISDRVLVMYLGHAVELGTYDEVYHNPLHPYTKALMSAVPIPDPDLE KNKTIQLLEGELPSPINPPSGCVFRTRCPIAGPECAQTRPVLEGSFRHAVSCLKVDPL	complement(1868069..1869073)	186.847	1.85102	0.88832	3.36188e-05	6.85216e-05	14593.9	0.16685	81.422	1.75107	0.808238	0.000658098	0.00274678	364.062	1	648	132.245	173.385	121.697	648	145.401	189.878	130.596	293	120.383	197.278	141.597	475	41.0321	39.7987	64.1726	583	46.05	45.2171	71.323	623	49.7217	49.3721	76.8564	624	48.4176	47.8059	75.8814	840	78.0017	77.1497	124.332	1256	115.084	119.31	169.157
	ROD_17621	oppD	oppD	oppD CDS	oligopeptide ABC transporter, ATP-binding protein					1		CBG88519.1	EnsemblGenomes-Gn:ROD_17621, EnsemblGenomes-Tr:CBG88519, GOA:D2TL70	IPR003439, IPR003593, IPR013563, IPR017871, IPR027417		D2TL70	MSVIETAAAPLAQQRANALLDVKDLRVTFSTPDGDVTTVNDLNF TLRAGETLGIVGESGSGKSQTAFALMGLLAANGRTGGSAVFNGREILNLPERELNRLR AEQMSMIFQDPMTSLNPYMRVGEQLMEVLILHKGMSKAEAFEESVRMLDAVKMPEARK RMKMFPHEFSGGMRQRVMIAMALLCRPKLLIADEPTTALDVTVQAQIMTLLNELKREF NTAIIMITHDLGVVAGICDKVLVMYAGRTMEYGNARDVFYRPVHPYSIGLLGAVPRLD AEGEEMLTIPGNPPNLLRLPQGCPFQPRCPWAMEVCSSTPPLEEFSPGRLRACFKPVE DLV	complement(1869070..1870083)	113.084	1.32832	0.409603	0.0844421	0.112055	8.92418	1	64.1682	1.4023	0.487795	0.0501194	0.112244	8.90916	1	402	81.313	106.608	75.4971	438	97.4078	127.205	88.2734	158	64.3401	105.438	76.3562	354	30.3083	29.3972	47.8255	522	40.8658	40.1266	63.8604	561	44.3761	44.064	69.2078	480	36.9138	36.4474	58.3703	587	54.0245	53.4344	86.8846	1090	98.9878	102.623	146.8
	ROD_17631	oppC	oppC	oppC CDS	oligopeptide ABC transporter, permease protein					1		CBG88520.1	EnsemblGenomes-Gn:ROD_17631, EnsemblGenomes-Tr:CBG88520, GOA:D2TL71	IPR000515, IPR025966		D2TL71	MMLSKKNSEALENFSDKLEVEGRSLWQDARRRFMHNRAAVASLI VLAIIALFVTLAPMLSQFTYFDTDWGMMSSAPDVESGHYFGTDSSGRDLLVRVAIGGR ISLMVGIAAALVAVVVGTLYGSLSGYLGGKIDSVMMRLLEILNSFPFMFFVILLVTFF GQNILLIFVAIGMVSWLDMARIVRGQTLSLKRKEFIEAAQVGGVSTASIVTRHIVPNV LGVVVVYASLLVPSMILFESFLSFLGLGTQEPLSSWGALLSDGANSMEVSPWLLLFPA GFLVVTLFCFNFIGDGLRDALDPKDR	complement(1870095..1871003)	81.98	2.05252	1.03739	5.04246e-05	0.000101114	9889.82	0.250257	23.0808	1.09267	0.127852	0.634372	0.757002	1.321	1	263	59.3422	77.8028	49.3923	303	75.1686	98.1625	61.0658	94	42.6998	69.9748	45.4271	163	15.5675	15.0996	22.0213	211	18.4266	18.0933	25.8133	230	20.2949	20.1522	28.374	158	13.5543	13.3831	19.2136	185	18.9932	18.7858	27.3827	353	35.7605	37.0737	47.5417
	ROD_17641	oppB	oppB	oppB CDS	oligopeptide ABC transporter, permease protein					1		CBG88521.1	EnsemblGenomes-Gn:ROD_17641, EnsemblGenomes-Tr:CBG88521, GOA:D2TL72	IPR000515		D2TL72	MLKFILRRCLEAIPTLFILITISFFMMRLAPGSPFTGERALPPE VLANIEAKYHLNDPIMTQYFSYLKQLAHGDFGPSFKYKDYTVNDLVASSFPVSAKLGA AAFLLAVILGVSAGVIAALKQNTRWDYTVMGIAMTGVVIPSFVVAPLLVMIFAITLQW LPGGGWNGGALKFMILPMVALSLAYIASIARITRGSMIEVLHSNFIRTARAKGLPMRR IIFRHALKPALLPVLSYMGPAFVGIITGSMVIETIYGLPGIGQLFVNGALNRDYSLVL SLTILVGTLTIVFNAIVDVLYAVIDPKIRY	complement(1871018..1871938)	183.327	2.4785	1.30947	1.39225e-08	3.71092e-08	2.69475e+07	6.90974e-05	46.5829	1.14609	0.196718	0.424835	0.573153	1.74474	1	570	126.937	166.425	107.048	632	154.744	202.08	127.372	247	110.739	181.474	119.367	328	30.9179	29.9885	44.3129	376	32.4083	31.8221	45.9991	424	36.9258	36.6662	52.3068	305	25.8241	25.4978	37.0895	386	39.1128	38.6856	57.1336	729	72.8888	75.5653	98.1811
	ROD_17651	oppA	oppA	oppA CDS	oligopeptide ABC transporter, substrate-binding protein					1		CBG88522.1	EnsemblGenomes-Gn:ROD_17651, EnsemblGenomes-Tr:CBG88522, GOA:D2TL73	IPR000914, IPR023765, IPR030678		D2TL73	MTTTKKSLVAAGIFSALIAGNAAMAADVPAGVQLAEKQTLVRNN GSEVQSLDPHKIEGVPESNVSRDLFEGLLVSDVEGKPSPGVAEKWENNDFKVWTFHLR KDAKWSDGSPVTAQDFVYSWQRLANPNTASPYASYLQYGHIVNIDDIVAGKKPVTELG VKAVDDHTFEVTLSEPVPYFYKLLVHPSVSPVPKAVVEKFGDKWTQPANIISNGAYKL KDWVVNERIVLERNPQYWDNAKTVINHVTYLPISSEVTDVNRYRSGEIDMTYNNMPIE LFQKLKKEIPDEVHVDPYLCTYYYEINNQKAPFNDVRVRTALKLALDRDIIVNKVKNQ GDLPAYSFTPPYTDGAKLVEPEWFGWTQEKRNEEAKKLLAEAGYTADKPLTFNLLYNT SDLHKKLAIAASSIWKKNLGVNVKLENQEWKTFLDTRHQGNFDVARAAWCADYNEPTS FLNMVLSDSSNNTTFYKSPTFDGIIADTLKAKDEAQRSELYAKAEQQLDKDSAIVPVY YYVNARLVKPWVGGYTGKDPMDNIYVKNLYIIKH	complement(1872059..1873687)	757.686	3.33874	1.7393	1.40465e-11	4.53563e-11	2.20477e+10	6.97126e-08	175.234	1.62212	0.69788	0.0152828	0.0421216	23.7408	1	3815	480.336	629.762	716.471	4444	615.192	803.378	895.632	2022	512.534	839.919	977.166	1839	98.0069	95.0608	248.449	2156	105.064	103.164	263.761	2132	104.976	104.238	263.014	1794	85.8789	84.7939	218.159	2553	146.258	144.661	377.881	5055	285.755	296.248	680.803
	ROD_17661	ROD_17661		hypothetical protein CDS	hypothetical protein					1		CBG88523.1	EnsemblGenomes-Gn:ROD_17661, EnsemblGenomes-Tr:CBG88523			D2TL74	MLLSRTMFRSRLLVIENEYQPGRVTHIGASLTGEACEEST	complement(1873841..1873963)	16.9953	6.80225	2.76601	0.0163997	0.0240376	41.6014	1	0.866518	-2.87374	-1.52293	0.34393	0.493598	2.02594	1	1	1.6675	2.18624	0.187804	2	3.66676	4.78841	0.403075	8	26.8564	44.0111	3.86614	1	0.705815	0.684598	0.1351	2	1.29078	1.26743	0.244676	1	0.652107	0.647522	0.123365	0	0	0	0	0	0	0	0	1	0.748666	0.776157	0.134679
	ROD_17671	ROD_17671		putative membrane protein CDS	putative membrane protein					1		CBG88524.1	EnsemblGenomes-Gn:ROD_17671, EnsemblGenomes-Tr:CBG88524, GOA:D2TL75	IPR002771		D2TL75	MIQTLFDFPVYFKFFIGLFALVNPVGIIPVFISLTSYQTAAARN KTNLTANLSVAIILWTSLFLGDGILQLFGISIDSFRIAGGILVVTIAMSMISGKLGED KQNKQEKSETAIRESVGVVPLALPLMAGPGAISSTIVWGTRYHSLMYLVGFFIAIALF ALCCWGLFRMAPWLVRVLGQTGINVITRIMGLLLMALGIEFIVTGIKAIFPGLLS	complement(1874448..1875095)	48.2052	1.36783	0.45189	0.107061	0.13957	7.16488	1	35.8243	2.13233	1.09243	5.14096e-05	0.000280973	3559.06	0.255146	142	44.9454	58.9273	26.6681	138	48.0244	62.7149	27.8122	22	14.0188	22.9734	10.6319	146	19.5602	18.9722	19.7246	119	14.5781	14.3144	14.5582	127	15.72	15.6095	15.6674	309	37.1851	36.7153	37.5759	233	33.5561	33.1896	34.4874	255	36.2375	37.5682	34.3432
	ROD_17681	adhE	adhE	adhE CDS	aldehyde-alcohol dehydrogenase [includes: alcohol dehydrogenase; acetaldehyde dehydrogenase [acetylating]]		1.2.1.10, 1.1.1.1			1		CBG88525.1	EnsemblGenomes-Gn:ROD_17681, EnsemblGenomes-Tr:CBG88525, GOA:D2TL76	IPR001670, IPR012079, IPR015590, IPR016161, IPR016162, IPR016163, IPR018211		D2TL76	MAVTNVAELNALVERVKKAQREYASFTQEQVDKIFRAAALAAAD ARIPLAKMAVAESGMGIVEDKVIKNHFASEYIYNAYKDEKTCGVLSEDDTFGTITIAE PIGIICGIVPTTNPTSTAIFKSLISLKTRNAIIFSPHPRAKDATNKAADIVLQAAIAA GAPKDLIGWIDQPSVELSNALMHHPDINLILATGGPGMVKAAYSSGKPAIGVGAGNTP VVIDETADIKRAVASVLMSKTFDNGVICASEQSVVVVDSVYDAVRERFASHGGYLLQG SELKAVQDVILKNGALNAAIVGQPAYKIAELAGFSVPENTKILIGEVTVVDDSEPFAH EKLSPTLAMYRAKDFEDAVGKAEKLVAMGGIGHTSCLYTDQDNQPERVAYFGQMMKTA RILINTPASQGGIGDLYNFKLAPSLTLGCGSWGGNSISENVGPKHLINKKTVAKRAEN MLWHKLPKSIYFRRGSLPVALDEVITDGHKRALIVTDRFLFNNGYADQITSVLKAAGV ETEVFFEVEADPTLSVVRKGAELANSFKPDVIIALGGGSPMDAAKIMWVMYEHPETHF EELALRFMDIRKRIYKFPKMGVKAKMIAVTTTSGTGSEVTPFAVVTDDATGQKYPLAD YALTPDMAIVDANLVMDMPKSLCAFGGLDAVTHALEAYVSVLASEFSDGQALQALKLL KENLPASYNEGAKNPVARERVHSAATIAGIAFANAFLGVCHSMAHKLGSQFHIPHGLA NALLISNVIRYNANDNPTKQTAFSQYDRPQARRRYAEIADHLGLSAPGDRTAAKIEKL LAWLESLKAELGIPKSIREAGVQEADFLAHVDKLSEDAFDDQCTGANPRYPLISELKQ ILLDTYYGREYSEGAAAKNEAVVAPKAEKKAKKSA	1875571..1878246	3093.91	3.07075	1.61859	5.5086e-14	2.08219e-13	4.80263e+12	2.73392e-10	1029.61	1.82419	0.867258	0.00016732	0.000808997	1236.1	0.830409	37366	2863.93	3754.86	7017.47	26213	2208.96	2884.68	5282.9	10449	1612.32	2642.2	5049.66	13158	426.874	414.042	1777.65	16149	479.057	470.392	1975.64	15378	460.933	457.692	1897.11	24528	714.761	705.731	2982.72	19786	690.021	682.485	2928.62	47669	1640.37	1700.61	6420.02
	ROD_17691	tdk	tdk	tdk CDS	thymidine kinase		2.7.1.21			1		CBG88526.1	EnsemblGenomes-Gn:ROD_17691, EnsemblGenomes-Tr:CBG88526, GOA:D2TL77	IPR001267, IPR020633, IPR027417		D2TL77	MAQLYFYYSAMNAGKSTALLQSSYNYQERGMRTVVYTAEIDDRY GAGKVSSRIGLSSPAKLFNQDSSLYAEIAADNAAQPIHCVLVDECQFLTRQQVYELSE VVDQLDIPVLCYGLRTDFRGELFVGSQYLLAWSDKLVELKTICFCGRKASMVLRLDQS GRPYNEGEQVVIGGNERYVSVCRKHYKEALEEGSLTAIQERHRHDRSC	complement(1878374..1879000)	49.1186	-4.3027	-2.10524	3.84209e-18	1.83702e-17	5.44359e+16	1.90683e-14	51.1485	1.00842	0.0120956	0.954221	0.974252	1.02643	1	45	14.7203	19.2996	8.45116	64	23.0181	30.0593	12.8984	30	19.7568	32.3766	14.498	327	45.2769	43.9158	44.1778	407	51.5293	50.5973	49.7916	416	53.2169	52.8427	51.3199	408	50.7432	50.1021	49.6148	310	46.1408	45.6368	45.8845	379	55.6628	57.7067	51.0434
	ROD_17701	ROD_17701		hypothetical protein CDS	hypothetical protein					1		CBG88527.1	EnsemblGenomes-Gn:ROD_17701, EnsemblGenomes-Tr:CBG88527			D2TL78	MVYYIGRVMNNSNNKYRVSILPASISLVDEYGRTDFAKNEISRA LFAQLLIDFSLSLLLETLPDGEVGARHKARWR	complement(1879078..1879308)	5.26591	2.01151	1.00828	0.145306	0.183921	5.43711	1	1.86611	1.30759	0.386914	0.563443	0.698016	1.43263	1	7	6.21524	8.14872	1.31463	6	5.85729	7.64902	1.20922	0	0	0	0	6	2.25494	2.18716	0.810601	2	0.687299	0.674867	0.244676	4	1.3889	1.37914	0.49346	7	2.36304	2.33319	0.851234	3	1.21199	1.19875	0.444044	5	1.9932	2.06639	0.673396
	ROD_17711	hns	hns	hns CDS	DNA-binding protein H-NS (Histone-like protein HLP-II)					1		CBG88528.1	EnsemblGenomes-Gn:ROD_17711, EnsemblGenomes-Tr:CBG88528, GOA:D2TL79	IPR001801, IPR027444, IPR027454		D2TL79	MSEALKILNNIRTLRAQARECTLETLEEMLEKLEVVVNERREEE SAAAAEVEERTRKLQQYREMLIADGIDPNELLNSMAAVKSGTKAKRAARPAKYSYVDE NGETKTWTGQGRTPAVIKKAMEEQGKQLEDFLIKE	1879603..1880016	1571.45	1.16285	0.217669	0.323411	0.376427	2.65655	1	633.868	1.018	0.0257387	0.906848	0.943898	1.05944	1	1823	903.146	1184.1	342.366	2502	1362.84	1779.73	504.247	1071	1068.2	1750.52	517.579	2823	591.98	574.185	381.388	3134	600.933	590.064	383.407	3293	637.992	633.506	406.241	2952	556.034	549.009	358.977	2426	546.866	540.893	359.083	3520	782.953	811.703	474.07
	ROD_17721	galU	galU	galU CDS	UTP--glucose-1-phosphate uridylyltransferase		2.7.7.9			1		CBG88529.1	EnsemblGenomes-Gn:ROD_17721, EnsemblGenomes-Tr:CBG88529, GOA:D2TL80	IPR005771, IPR005835, IPR029044		D2TL80	MAAINSKVKKAVIPVAGLGTRMLPATKAIPKEMLPLVDKPLIQY VVNECIAAGITEIVLVTHSSKNSIENHFDTSFELEAMLEKRVKRQLLEEVQSICPPHV TIMQVRQGLAKGLGHAVLCAHPVVGNEPVAVILPDVILDEYESDLSQDNLAEMIRRFD ETGHSQIMVEPVDDVTAYGVVDCKGVELAPGESVPMVGVVEKPKADVAPSNLAIVGRY VLGADIWALLAKTPPGAGDEIQLTDAIDMLIEKETVEAYHMKGKSHDCGNKLGYMQAF VEYGIRHNTLGTEFKAWLEEEVGIKR	complement(1880161..1881069)	329.365	-2.12083	-1.08463	9.75435e-07	2.28138e-06	438332	0.00484108	569.544	1.78115	0.832811	0.000149343	0.000730037	1369.79	0.74119	1426	321.757	421.851	267.808	746	185.069	241.681	150.347	436	198.055	324.564	210.704	3524	336.564	326.447	476.093	3547	309.76	304.157	433.933	3437	303.277	301.145	424.006	6601	566.28	559.125	802.713	5580	572.876	566.619	825.922	5550	562.241	582.886	747.469
	ROD_17731	hnr	hnr	hnr CDS	orphan two-component response regulator					1		CBG88530.1	EnsemblGenomes-Gn:ROD_17731, EnsemblGenomes-Tr:CBG88530, GOA:D2TL81	IPR001789, IPR011006, IPR028616		D2TL81	MTQPLLGKQILIVEDEPVFRSLLDSWFSSLGATTALATDGVDAL ARFDDFTPDLMICDLAMPRMNGLKLVENLRNRGDQTPILVISATDNMADIAKALRLGV DDVLLKPVKDLNRLRETVFACLYPNMFNSRVEEEERLFRDWDAMVGNPAAARKLLQEL QPPVQQVISRCRINYRQLVSADKPGLVLDIAPLSENDLAFYCLDVTRAGDNGVLAALL LRALFNGLLQEQLAHQNQRLPELGAVLKQVNHLLRQANLPGQFPLLVGYYHNGVNNLI LVSAGLNVTLNTGSHNVQISNGVPLGTLGNTYLNQISQRCESWQCQIWGAGGRLRLML SAE	complement(1881270..1882283)	120.808	-2.04859	-1.03463	6.10367e-08	1.55906e-07	6.41412e+06	0.000302925	111.041	-1.02109	-0.0301153	0.871655	0.91919	1.08791	1	534	108.013	141.614	100.287	349	77.6149	101.357	70.3365	179	72.8916	119.452	86.5048	1355	116.011	112.523	183.061	1405	109.993	108.004	171.885	1395	110.347	109.571	172.094	1381	106.204	104.862	167.936	1224	112.651	111.42	181.17	1241	112.701	116.839	167.137
	ROD_17741	ROD_17741		patatin-like phospholipase CDS	patatin-like phospholipase					1		CBG88531.1	EnsemblGenomes-Gn:ROD_17741, EnsemblGenomes-Tr:CBG88531, GOA:D2TL82	IPR001423, IPR002641, IPR016035		D2TL82	MLTEQWSCCYARNPGEVCRSMRKMKIGLALGSGAARGWSHIGVI KALKQMGIDIDIVAGCSIGSLVGAAYACNKLPALEEWVCSFSYWDVLRLMDLSWRRGG LLRGERVFNQYRHIMPVENIEQCSRRFATVATNLSTGRELWFTEGDLHLAVRASCSIP GLMSPVAHNGYWLVDGGVVNPVPISLTRAMGADIVIAVDLQHDAHLMQQDLLSPTIQG ESAENESEGGSWRVRLKERLGNITARRVVSAPTAMEIMTTSIQVLENRLKRNRMAGDP PDILIQPFCPQISTLDFHRAHAAIEAGQLAVEKKMDELLPLVRADV	complement(1882375..1883343)	132.759	-1.5519	-0.63404	0.000295975	0.000546069	1831.27	1	92.6742	-1.0831	-0.115171	0.500771	0.641622	1.55855	1	510	107.949	141.53	95.7798	445	103.56	135.239	89.6841	174	74.146	121.507	84.0885	1042	93.3555	90.5493	140.774	1131	92.6545	90.9786	138.364	1174	97.178	96.4947	144.831	1050	84.4988	83.4312	127.685	908	87.4486	86.4934	134.397	963	91.5157	94.8762	129.696
	ROD_17751	ROD_17751		conserved hypothetical protein CDS	conserved hypothetical protein					1		CBG88532.1	EnsemblGenomes-Gn:ROD_17751, EnsemblGenomes-Tr:CBG88532	IPR004027, IPR023006		D2TL83	MTQLCPCGSAVEYSLCCHRYVSGEQVAPDPSHLMRSRYCAFVMK DADYLIRTWHPACQAAAFRDDIVAGFASTEWLGLTLFEHIRSEDDKTGYVSFVARYRE HGKTGAIIERSRFIKENGEWYYIDGTRPQFGRNDACPCGSGKKFKKCCGQ	1883395..1883853	118.547	-3.71976	-1.89521	1.86907e-17	8.54948e-17	1.16966e+16	9.27619e-14	118.547	-1.25822	-0.331379	0.109365	0.209547	4.77221	1	105	46.919	61.5148	19.7194	115	56.4993	73.7823	23.1768	60	53.976	88.4537	28.996	716	135.424	131.353	96.7317	723	125.041	122.78	88.4504	585	102.227	101.509	72.1686	563	95.6491	94.4406	68.4635	441	89.6637	88.6844	65.2744	524	105.126	108.987	70.5719
	ROD_17761	purU	purU	purU CDS	formyltetrahydrofolate deformylase		3.5.1.10			1		CBG88533.1	EnsemblGenomes-Gn:ROD_17761, EnsemblGenomes-Tr:CBG88533, GOA:D2TL84	IPR002376, IPR002912, IPR004810		D2TL84	MHSLQRKVLRTICPDQKGLIARITNICYKHELNIVQNNEFVDHR TGRFFMRTELEGIFNDATLLADLDSALPEGSIRELNPAGRRRVVILVTKEAHCLGDLL MKANYGGLDVDICAVIGNHETLRSLVERFEIPFELVSHEGLTREEHDRQMAEAIEAHQ PDYVVLAKYMRVLTPEFVARFPNKIINIHHSFLPAFIGARPYHQAYERGVKIIGATAH YVNDNLDEGPIIMQDVIHVDHTYTAEDMMRAGRDVEKNVLSRALYQVLAQRVFVYGNR TIIL	1883905..1884747	278.275	-3.24683	-1.69903	1.34816e-14	5.32293e-14	1.87867e+13	6.69092e-11	278.275	-1.05859	-0.0821471	0.705328	0.80462	1.24282	1	599	145.737	191.074	112.494	585	156.49	204.36	117.899	224	109.719	179.803	108.252	2774	285.677	277.089	374.768	3033	285.609	280.443	371.051	2935	279.257	277.294	362.077	2687	248.557	245.416	326.752	2429	268.9	265.963	359.527	2681	292.862	303.616	361.075
	ROD_17791	narI	narI	narI CDS	respiratory nitrate reductase 1 gamma chain					1		CBG88534.1	EnsemblGenomes-Gn:ROD_17791, EnsemblGenomes-Tr:CBG88534, GOA:D2TL85	IPR003816, IPR023234		D2TL85	MHFLNMFFFDIYPYIAGSVFLIGSWLRYDYGQYTWRAASSQMLD RKGMNMASNLFHFGILGIFAGHFLGMLTPHWMYEAWLPIDVKQKMAMIGGGAAGLMTL VGGVLLLKRRLFSPRVRATTTGADILILSLLVIQCALGLLTIPFSAQHMDGSEMMKLV GWAQSVVTFHGGASAHLDGVAFIFRLHLVLGMTLFLLFPFSRLVHIWSAPVEYLTRKY QLVRARH	complement(1885855..1886532)	18.1415	2.49341	1.31812	0.000289368	0.000535272	1868.21	1	9.28398	2.6456	1.40359	5.50772e-05	0.000297974	3356	0.273348	70	21.1758	27.7633	13.1463	43	14.302	18.6769	8.66611	8	4.87217	7.98432	3.86614	28	3.58529	3.47752	3.7828	22	2.57585	2.52926	2.69144	35	4.14059	4.11148	4.31778	49	5.63575	5.56454	5.95864	82	11.2869	11.1636	12.1372	79	10.7298	11.1238	10.6396
	ROD_17801	narJ	narJ	narJ CDS	respiratory nitrate reductase 1 delta chain					1		CBG88535.1	EnsemblGenomes-Gn:ROD_17801, EnsemblGenomes-Tr:CBG88535, GOA:D2TL86	IPR003765, IPR020945		D2TL86	MIELVIVSRLLEYPDAALWQHQQELYEALASAENLDKEDAHRLS VFLRDLTAQDMLDVQARYSELFDRGRATSLLLFEHVHGESRDRGQAMVDLMAQYEQHG LQLDSRELPDHLPLYLEYLAQLPKREALGGLQDIAPILALLSARLQQRESRYAVLFDL LLKLANTTIDSDKVAEKIADEARDDTPQALDAVWEEEQVKFFADRGCNDSEIAAHQRR FAGAVAPQYLNITTGGQQ	complement(1886532..1887242)	26.7872	4.48722	2.16582	2.35046e-09	6.57944e-09	1.51989e+08	1.16653e-05	9.61594	3.46894	1.7945	4.39924e-07	3.41651e-06	292697	0.00218334	83	23.9431	31.3915	15.5877	47	14.9069	19.4668	9.47226	31	18.0034	29.5032	14.9813	29	3.54099	3.43455	3.91791	21	2.34465	2.30224	2.5691	19	2.14342	2.12835	2.34394	46	5.04514	4.9814	5.59382	68	8.92545	8.82796	10.065	112	14.5058	15.0385	15.0841
	ROD_17811	narH	narH	narH CDS	respiratory nitrate reductase 1 beta chain					1		CBG88536.1	EnsemblGenomes-Gn:ROD_17811, EnsemblGenomes-Tr:CBG88536, GOA:D2TL87	IPR006547, IPR017896, IPR029263		D2TL87	MKIRSQVGMVLNLDKCIGCHTCSVTCKNVWTSREGMEYAWFNNV ESKPGVGFPNDWENQEKWKGGWIRKINGKLQPRMGSRVMLLGKIFANPHLPGIDDYYE PFDYDYQNLHNAPESKHQPIARPRSLITGKRMDKITSGPNWEEILGGEFEKRAKDQNF ENMQKAMYGQFENTFMMYLPRLCEHCLNPACVATCPSGAIYKREEDGIVLIDQDKCRG WRMCITGCPYKKIYFNWKSGKSEKCIFCYPRIEAGQPTVCSETCVGRIRYLGVLLYDA DAIENAASTENEKDLYQRQLDVFLDPNDPAVIEQALKDGVPQSVIDAAQQSPVYKMAM DWKLALPLHPEYRTLPMVWYVPPLSPIQSAADAGELGSNGILPDVESLRIPVQYLANL LTAGDTQPVLLALKRMLAMRHYKRAETVDGKVDTRALEEVGLSEAQAQEMYRYLAIAN YEDRFVVPSSHRELARDAFPEKSGCGFTFGDGCHGSDSKFNLFNSRRIDAVDVTSKTE SHQ	complement(1887239..1888774)	31.0675	5.25561	2.39386	1.41047e-12	4.86462e-12	2.05566e+11	7.00018e-09	8.20703	2.51773	1.33212	0.000173579	0.000834949	1197.68	0.861474	215	28.7091	37.6401	40.3778	191	28.0414	36.6192	38.4936	43	11.5595	18.9433	20.7805	50	2.82602	2.74107	6.75501	54	2.79081	2.74033	6.60625	47	2.45432	2.43706	5.79816	79	4.01071	3.96004	9.60678	108	6.5618	6.49013	15.9856	228	13.669	14.1709	30.7068
	ROD_17821	narG	narG	narG CDS	respiratory nitrate reductase 1 alpha chain		1.7.99.4			1		CBG88537.1	EnsemblGenomes-Gn:ROD_17821, EnsemblGenomes-Tr:CBG88537, GOA:D2TL88	IPR006468, IPR006655, IPR006656, IPR006657, IPR006963, IPR009010, IPR027467, IPR028189		D2TL88	MSKFLDRFRYFKQKGETFADGHGQLLETNRDWEDGYRQRWQHDK VVRSTHGVNCTGSCSWKIYVKNGLVTWETQQTDYPRTRPDMPNHEPRGCPRGASYSWY LYSANRLKYPLMRKRLMKMWRDAKKLHSDPVDAWASIIEDADKAKSFKQARGRGGFVR SSWQEVNELIAASNVYTIKTYGPDRVAGFSPIPAMSMVSYASGARYLSLIGGTCLSFY DWYCDLPPASPQTWGEQTDVPESADWYNSSYIIAWGSNVPQTRTPDAHFFTEVRYKGT KTVAVTPDYAEIAKLCDLWLAPKQGTDAAMALAMGHVMLREFHLDNPSQYFTDYVRRY TDMPMLVMLEERDGYYAAGRMLRAADLVDALGQENNPQWKTVAMNSNGDMVAPNGSIG FRWGEKGKWNLEQRDGTSGEETELQLSLLGSQDEIAEVGFPYFGGEGTEHFNKVELEN VLLHKLPAKRLQLADGSSALVTTVYDLTMANYGLERGLNDANCATSYDDIKAYTPAWA EQITGVPRAQIVRIAREFADNADKTHGRSMIIVGAGLNHWYHLDMNYRGLINMLVFCG CIGQSGGGWAHYVGQEKLRPQTGWQPLAFALDWQRPARHMNSTSYFYNHSSQWRYETV TAQELLSPLADKSRYSGHLIDFNVRAERMGWLPSAPQLGTNPLTLAEKAKKAGMTPVD YTVKALKEGSLRFAAEQPENGKNHPRNLFIWRSNLLGSSGKGHEYMLKYLLGTEHGIQ GKDLGQQGGVKPEEVEWRDNGLDGKLDLVVTLDFRLSSTCLYSDIVLPTATWYEKDDM NTSDMHPFIHPLSAAVDPAWESKSDWEIYKGIAKKFSEVCVGHLGQETDVVTLPIQHD SAAELAQPLDVKDWKKGECDLIPGVTAPHIMTVERDYPAMYERFTSIGPLMEKIGNGG KGIAWNTQSEMDLLRKLNYTKADGPAKGQPMLNTAIDAAEMILTLAPETNGQVAVKAW AALSEFTGRDHTHLARNKEEEKIRFRDIQAQPRKIISSPTWSGLEDEHVSYNAGYTNV HELIPWRTLSGRQSLYQDHQWMRDFGESLLVYRPPIDTRSVKAVIGEKSNGNPEKALN FLTPHQKWGIHSTYSDNLLMLTLSRGGPIVWMSETDAKELGIEDNDWIEVFNSNGALT ARAVVSQRVPAGMTMMYHAQERIVNLPGSEITQQRGGIHNSVTRITPKPTHMIGGYAQ LAYGFNYYGTVGSNRDEFVVVRKMKNIHWLDGEDNDQVQESVK	complement(1888771..1892514)	33.0305	8.17968	3.03204	8.20774e-23	4.83789e-22	2.06702e+21	4.0735e-19	5.42994	2.20845	1.14304	0.000580462	0.00246466	405.736	1	599	32.8143	43.0224	112.494	444	26.7427	34.9232	89.4826	117	12.9036	21.146	56.5423	60	1.39127	1.34945	8.10601	95	2.01426	1.97783	11.6221	97	2.07807	2.06346	11.9664	131	2.72848	2.69401	15.9302	145	3.61429	3.57481	21.4621	393	9.66607	10.021	52.9289
	ROD_17831	narK	narK	narK CDS	nitrite extrusion protein					1		CBG88538.1	EnsemblGenomes-Gn:ROD_17831, EnsemblGenomes-Tr:CBG88538, GOA:D2TL89	IPR004737, IPR011701, IPR020846		D2TL89	MSHSSIPERASGALITEWKPEDPAFWAQRGHRIASRNLWISVPC LLLAFCVWMLFSAVAVNLPKVGFNFTTDQLFMLTALPSVSGALLRVPYSFMVPLFGGR RWTAFSTGILIVPCVWLGFAVQDTSTPFSTFILISLLCGFAGANFASSMANISFFFPK QKQGGALGLNGGLGNMGVSVMQLVAPLAVSLSIFAVFGSHGVEQPDGSQLYLANAAWI WVPFLAIFTLAAWFGMNELATSKASLKEQLPVLKRGHLWIMSLLYLATFGSFIGFSAG FAMLSKTQFPEVQILHYAFFGPFVGALARSAGGAISDRLGGTRVTLVNFVLMAIFSGL LFLTLPVNGAGGSFIAFFAVFLALFMTAGLGSGSTFQMISVIFRKLTMDRVKAEGGSE EKAMREAATDTAAALGFISAIGAIGGFFIPKAFGTSLALTGSPVGAMKLFLIFYVACV VITWLVYGRHSKK	complement(1892961..1894352)	8.27171	1.58377	0.66336	0.0199646	0.0289777	34.5092	1	2.69999	1.1075	0.147309	0.591673	0.721242	1.3865	1	48	7.07251	9.27268	9.01457	39	6.31805	8.25073	7.85996	15	4.44953	7.29171	7.24901	45	2.80653	2.72216	6.07951	43	2.45221	2.40785	5.26053	35	2.01675	2.00257	4.31778	51	2.85704	2.82094	6.20185	31	2.07832	2.05562	4.58845	47	3.10922	3.22339	6.32992
	ROD_17841	narX	narX	narX CDS	nitrate/nitrite two-component sensor kinase					1		CBG88539.1	EnsemblGenomes-Gn:ROD_17841, EnsemblGenomes-Tr:CBG88539, GOA:D2TL90	IPR003594, IPR003660, IPR003661, IPR005467, IPR011712, IPR016380, IPR029095		D2TL90	MLKRCLSPLTLVNQVALIVMLSTAIGVAGMAVSGWLVQGVQGSA HAINKAGSLRMQSYRLLAAVPLQNSDQTLLDEMTRTAFSPELTRAAQRDGQQAQLKAL QDYWRSELMPGLQNATARDAVAADVGRFVTGLDNLVSAFDHTTEMRIERVVMVHRMMA IFMALLLVFTIIWLRARLLQPWKQLLSIARAVSQRDFSQRAHISGRNEMAMLGDALNN MSDELAESYSVLEQRVKEKTAGLEQKNQILSFLWQANRRLHSQAPLCERLSPVLNGLQ NLTLLHDIELRVYDQEDEDNHQEFTCQSDISCDDKGCHLCPRGALPDIDGGMTLKWRL TDTHTQYGILLATLPSGRHLSHDQQQLVDTLVEQLTATLALDRHQERQQQLIVMEERA TIARELHDSIAQSLSCMKMQVSCLQMQGDTLPESSRELLSQIRNELNASWAQLRELLT TFRLQLTEPGLRPALEASCQEYSARFGFPVKLDYQLPPRLVPSHQAIHLLQIAREALS NALKHSRADEVVVTVALKGRQVRLTVQDNGCGVPENAERSNHYGMIIMRDRAQSLRGD CRVRRRETGGTEVAVTFIPEKYFTEVQGDTHE	1894693..1896489	55.6354	-4.43501	-2.14894	1.03864e-38	1.19324e-37	8.38056e+36	5.15479e-35	55.6354	-2.70494	-1.4356	8.85414e-21	1.87809e-19	5.32455e+18	4.39431e-17	191	21.8	28.5817	35.8705	181	22.7137	29.6618	36.4783	67	15.3953	25.2292	32.3789	1166	56.3309	54.6376	157.527	1310	57.8696	56.8229	160.263	1251	55.8384	55.4458	154.33	456	19.788	19.538	55.4518	411	21.3444	21.1113	60.834	435	22.2912	23.1098	58.5854
	ROD_17851	narL	narL	narL CDS	nitrate/nitrite two-component response regulator					1		CBG88540.1	EnsemblGenomes-Gn:ROD_17851, EnsemblGenomes-Tr:CBG88540, GOA:D2TL91	IPR000792, IPR001789, IPR011006, IPR011991, IPR016032		D2TL91	MNNPEQATILLIDDHPMLRTGVKQLVSMAADITVVGEASNGEQG IELAESLDPDLILLDLNMPGMNGLETLDKLREKALSGRIVVFSVSNHEEDVVTALKRG ADGYLLKDMEPEDLLKSLQQAAAGEMVLSEALTPVLAASLRANRATSDRDVTQLTPRE RDILKLIAQGLPNKMIARRLDITESTVKVHVKHMLKKMKLKSRVEAAVWVHQERIF	1896482..1897132	32.1385	-1.64705	-0.719882	0.00989108	0.0150075	66.6335	1	24.5735	-1.66195	-0.732876	0.00617749	0.0192273	52.0094	1	90	28.3552	37.1762	16.9023	85	29.4439	38.4507	17.1307	20	12.6856	20.7887	9.66534	193	25.7379	24.9642	26.0743	210	25.6074	25.1442	25.691	193	23.7794	23.6122	23.8095	87	10.4213	10.2897	10.5796	116	16.6291	16.4474	17.1697	133	18.8132	19.5041	17.9123
	ROD_17861	ROD_17861		intimin-like protein CDS	intimin-like protein					1		CBG88541.1	EnsemblGenomes-Gn:ROD_17861, EnsemblGenomes-Tr:CBG88541	IPR024519		D2TL92	MMPESHEGEKQFAEMVKAFGEASMTDNGLDTGEQAKQFAFDQVR DALSAQVNQHLESWLSPWGNASVNVQVDNQGKFNGSRGSWFIPWQDNLRYLTWSQLGL TRQEDGLVSNVGIGQRWARDGWLLGYNTFYDNLLDEDLQRAGLGAEAWGEYLRLSANY YQPFASWHERSATQEQRMARGYDVSAQMRMPFYQHLDTRVSVEQYFGDSVDLFDSGKG YHNPLAVSLGLNYTPVPLVTVTAQHKQGESGVSQNNLGLNLNYRFGVPLKKQLAASEV AESKSLRGSRYDSPQRNSLPVIEYRQRKTLSVFLATPPWDLQPGETVPLKLQVRSLHG IRHVSWQGDTQALSLTAGANADSIDGWTIIMPTWDSSEGAIHRWRLSVVVEDEKGQRV SSNEITLALTEPFMAMSDDDPRWRLLSEE	complement(1897133..1898398)	32.3901	-1.52657	-0.610291	0.0177283	0.0258629	38.6655	1	23.745	1.175	0.232665	0.306006	0.453495	2.2051	1	222	35.9659	47.1544	41.6924	130	23.1562	30.2396	26.1999	37	12.0679	19.7763	17.8809	264	18.1037	17.5595	35.6664	334	20.9431	20.5643	40.8609	338	21.4144	21.2639	41.6974	386	23.776	23.4756	46.9395	382	28.1592	27.8516	56.5416	264	19.2027	19.9079	35.5553
	ROD_17871	nasA	nasA	nasA CDS	nitrate reductase		1.7.99.4			1		CBG88542.1	EnsemblGenomes-Gn:ROD_17871, EnsemblGenomes-Tr:CBG88542, GOA:D2TL93	IPR006656, IPR006657, IPR006963, IPR007419, IPR009010, IPR027467		D2TL93	MSETRTTCPYCGVGCGVIAGVSEKGITIKGDPQHPANAGRLCVK GAALAETTALTGRLLHPQVDGERVSWRQALETAGQRLKTIIDHHGPNAVAFYASGQLL TEDYYAANKLMKGFIGAANIDTNSRLCMSSAVTGYKRAFGEDVVPCSYEDVEQSDLVI LVGSNAAWTHPVLYQRLAQAKAVRPAMRVVVIDPRRTATCDIADLHLPLAPGSDAGLF VGLLNAIHQSGLTKSDFAGAPEALALAEAWSPARVAQFCGLEPQAVTAFYDWFISAPT AITLYCMGINQSASGSDKCSAIINAHLASGKFDRAGCGPFSLTGQPNAMGGREVGGLA TQLAAHMNFEPDDLSRVARFWGTERLAQTPGLMAVDLFAAIAAGEVKAVWIMGTNPAV SLPDSHAVSQALAACPLVIVSEVVASTDTSRFAHIRFPALAWGEKEGTVTNSERRISR QRAFLPAPGEARADWWIIAQMAKRLGFAAAFDWPDAWAVFREHAALSGFENNGERAFD ISALADLSREQWQAMTPVRWPLSRTPDAPQRWRRLRMAPVAPQGMKAQCDALYPLVLN SGRIRDQWHTMTRTGNVPRLMQHISEPTVELAPGDAERLQLTDGGLCRIHSVRGVMVA RVAILPGQRPGSAFAPMHWNDRFARQGRVNALVAAVCDPHSGQPESKQTAVRITPWQP RWQGELFSREALSLPPFVHGWRKAAPCGQRYVLAADRLPADWLENHCIAEGWQVQRAA TPQSLHLLAWHNGELMLGLWSGAARPEVDEALIIQAFRAPPESAQGRQALLRGKAGSE RADPGAIVCSCFSVGEKAIAQAIAGGCDSVSALGKTLRCGTNCGSCIPELQALLNQTL PCRN	complement(1898641..1901223)	7.02889	4.79638	2.26195	3.76777e-12	1.26862e-11	7.88258e+10	1.86995e-08	0.772031	1.17067	0.22733	0.514109	0.654876	1.52701	1	85	6.74942	8.84907	15.9633	43	3.75406	4.90242	8.66611	28	4.47606	7.33518	13.5315	18	0.604985	0.586799	2.4318	23	0.706856	0.694071	2.81377	21	0.652107	0.647522	2.59067	30	0.905695	0.894252	3.64814	16	0.578078	0.571764	2.36823	23	0.819967	0.850077	3.09762
	ROD_17881	nasB	nasB	nasB CDS	nitrite reductase [NAD(P)H] large subunit		1.7.1.4			1		CBG88543.1	EnsemblGenomes-Gn:ROD_17881, EnsemblGenomes-Tr:CBG88543, GOA:D2TL94	IPR005117, IPR006066, IPR006067, IPR007419, IPR012744, IPR012748, IPR017881, IPR017941, IPR023753		D2TL94	MRRVVIIGNGMAATRLVEALTASGQQQLRITLIGDEPHPAYNRI QLSPVLGGEKPFAQTVLHPPQWYSERGITVLSGETVTAVDTAARTLTTDRRALGWDEL VFATGSVPFIPPIDGAGQAHVTAFRTLRDVQKIRQASGPALVLGGGVLGVEAAAALRR TGDNVTLVHRADRLMEQQLDCQASALLQAELSARGIDYLLSSGISRIGERSVTLLDGR QIAAQRVVIATGVQPNVRLAQASGIPCRRGIVVDGQLRTAIAGVSAVGECCEIDGQTW GLVAPCLAQAAALAARLLGQPQDDFHWQESGIRLKVTGIELFSAGEVDAAPGDEVHTC TDPLSGHYRRLLIRDGRLRGVLLMGDCRSAASFTGLLASGAAANPDWLFDHFDTPTSV TGPMTMTKPTLAVVGHGMVGHHFLEQCVSRNLHEQYHIVVFGEERYAAYDRVHLSEYF AGRSAQSLSLAQDDFFVRHGIELRLSQRVSAIDREARVIRTASGHETHWDKLVLVTGS YPFVPPVKGNDAPACFVYRTLDDLDAIAAKAGTARRGVVIGGGLLGLEAANALRQLGL ETHVVEFAPNLMAVQLDSAGAAMLREKIEALGVGVHTGKATTEIETTDDGLRLHFADG CHLDTDMVVFSAGIRPQDALARGAGLQTGERGGICIDGRCLTPDEAIFAIGECALWEG RIFGLVAPGYQMARVAASILAQEEAAFSGADMSTKLKLLGVDVASFGDAQGRTPGAKS YQWSDGPAQVYKKIVVSDDGKALLGGVLVGDAGDYATLLQMMLNGMALPARPEALILP ALSASAPKALGVAALPDSAQICSCHNVSKADICQAVSAGATDIGAIKQCTRAATGCGG CSALVRQVMEQQLAVQGVVVKKDICEHFPYSRQEIYHLVRVNRIHTFEQLISRYGQGH GCEICKPLVGSVLASCWNDYLLKPAHRPLQDTNDRFFANIQKDGSYSVVPRMAAGEVT AEGLIAIGEIARRYRLYSKITGGQRIDLFGARLEQLPDIWRDLIAAGFETGHAYGKSL RTVKSCVGSTWCRYGVQDSTRLAITLENRYKGLRAPHKIKMAVSGCTRECAEAQSKDV GAIATDKGWNLYLCGNGGMKPRHADLFASDLDSETLIRTIDRFLMFYIRTADRLQRTS SWMENLEGGIDYLREVIVEDSLGIAEELEQEMARVVASYQCEWQTTLNDPQQLALFRA SINDPAQPETTKPWQAVCGVEEIPDQMGVGARLGERQIALFRFGKTVYALDNCEPGSE ASVLARGMVGDAGGEPIVISPLYKQRIRLRDGRQCESGEPLVRAWPVKVEGGTVWVGN QALLLRAEAS	complement(1901220..1905212)	4.10059	2.63709	1.39895	2.48837e-06	5.63403e-06	177493	0.0123498	0.639993	-1.0958	-0.13199	0.670412	0.78235	1.2782	1	51	2.61965	3.43458	9.57798	49	2.76729	3.6138	9.87533	31	3.20571	5.25339	14.9813	35	0.760965	0.738091	4.72851	35	0.695819	0.683233	4.28183	25	0.502186	0.498655	3.08413	34	0.663995	0.655606	4.13456	26	0.607666	0.601029	3.84838	22	0.50736	0.525991	2.96294
	ROD_17891	nasD	nasD	nasD CDS	nitrate transport protein					1		CBG88544.1	EnsemblGenomes-Gn:ROD_17891, EnsemblGenomes-Tr:CBG88544, GOA:D2TL95	IPR003439, IPR003593, IPR005890, IPR017871, IPR027417		D2TL95	MKPLIQVQAVSQRFSTASGEFLALQNVSFDIHEGETVSLIGHSG CGKSSLLNLIAGIAMPSEGGLICDNREIAGPGPERAVVFQNHSLLPWLTCFDNVALAV DQVFRRTMSKGERRDWIEHNLERVQMGHAMHKHPGEVSGGMKQRVGIARALAIKPKVL LMDEPFGALDALTRAHLQDTVMHIQQALNTTIVLITHDVDEAVLLSDRVLMMTNGPAA TVGEILTVNLPRPRNRVQLADDSRYHSLRQRVLHFLYEKQPKAA	complement(1905223..1906011)	1.43893	2.21234	1.14558	0.110394	0.14335	6.97591	1	1.15623	3.16621	1.66276	0.00879621	0.0260639	38.3673	1	5	1.29976	1.7041	0.939018	7	2.00069	2.61269	1.41076	0	0	0	0	4	0.440128	0.426898	0.540401	5	0.503061	0.493962	0.61169	1	0.101659	0.100944	0.123365	10	0.988344	0.975857	1.21605	12	1.41937	1.40387	1.77618	9	1.05041	1.08898	1.21211
	ROD_17901	nasE	nasE	nasE CDS	nitrate transporter permease component					1		CBG88545.1	EnsemblGenomes-Gn:ROD_17901, EnsemblGenomes-Tr:CBG88545, GOA:D2TL96	IPR000515, IPR005889		D2TL96	MQQNTQAKAAAPAVGEVITLPPARLRKRHAPLTGWLHYAVQRAV PAALGMGLLVLCWQLAAINSKGFPTPLSTLDSALTLFADPFYNGGPNDMGIGWNVLAS LQRVATGFGLAALVGIPLGFLTGRFTFFSRMFSPLIALLRPVSPLAWLPIGLLLFQKA EPASSWTIFICSIWPMVINTAEGVRRIPADYLNVARVLQLSEWTVMRRILFPAVLPAI LTGIRLSVGIAWLVIVAAEMLTGGLGIGFWIWNEWNNLNVENILIAIVIIGVVGLLLE QGLMLAARRFSWQDK	complement(1906021..1906896)	1.39278	1.97801	0.984051	0.224966	0.271883	3.67805	1	0.332964	-1.14878	-0.200097	0.809758	0.876896	1.14039	1	10	2.34136	3.06972	1.87804	1	0.257427	0.336173	0.201537	1	0.471366	0.772455	0.483267	2	0.198208	0.19225	0.2702	6	0.543719	0.533885	0.734028	3	0.274689	0.272757	0.370095	4	0.356075	0.351576	0.486419	2	0.213067	0.21074	0.296029	3	0.315363	0.326943	0.404037
	ROD_17911	nasF	nasF	nasF CDS	nitrate-binding protein					1		CBG88546.1	EnsemblGenomes-Gn:ROD_17911, EnsemblGenomes-Tr:CBG88546	IPR006311		D2TL97	MDDNTVWLTRRRLLQAGAVLGASCLLPGGLASVRAAGSDKPEQS TVRVGFIPLTDCAPVIIAALKGFDKKYGITIVPTKEASWAAVRDKLLSGELDAAHILY GLLYGLELGIASKPQPMANLMTLNQNGQAITLSAELQAQGITDAPALKKKIAGEAPGA LTFAHTFPTGTHAMWLYYWLASAEIHPFSDIRTVVVPPPQMVMNMRIGNMSGFCVGEP WNARAINDRIGFTATTSQAIWPDHPEKVLGTRRAWVDQNPHTARALVSAVLDASRWID ASEANRRETAQILSRRAWLNTKEQYLTGRMLGEYDNGAGRRWQDAHPMRFFRDGEVSF PWHSDGMWFLTQFRRWGLLNEAPDYAAIAARINRTDIWRDAATAVGGITPPSGLLRSS TLIDGSVWDGRDPEAYANSFTLHRMGV	complement(1906898..1908157)	0.571446	1.0719	0.100169	0.922658	0.93129	1.07378	1	0.188592	-1.18638	-0.246571	0.797961	0.868482	1.15143	1	3	0.48834	0.640256	0.563411	0	0	0	0	2	0.655423	1.07408	0.966534	1	0.068901	0.0668298	0.1351	5	0.315012	0.309314	0.61169	3	0.190974	0.189631	0.370095	0	0	0	0	2	0.148132	0.146514	0.296029	5	0.36542	0.378839	0.673396
	ROD_17921	nasR	nasR	nasR CDS	nitrate-and nitrite-responsive positive regulator					1		CBG88547.1	EnsemblGenomes-Gn:ROD_17921, EnsemblGenomes-Tr:CBG88547, GOA:D2TL98	IPR005561, IPR010910, IPR011006, IPR011991, IPR013587		D2TL98	MMTNVETPAATQWFRYARELENTQLRQLAHSGELVSRISHLAHM LQCERGASNIWLCSQGTLYAAEIRASRALVDEEHHQFQALLQAFQPTANSALCHRIAG AVWCLEQLPALRESVSGRLLDAQQAMQQYSRLLRHLLSIVPELNDSIDHPHIAGGLVA LYSFMQGKELTGQERALGAIGFTRGEFTDEMRQQLVDRIDGQQLCFDTFLSLASPALV HCFRQNGEAEGAIEQLRRQACTRQPGADNGASALRWFTLQTRRLEQLRSIEEMLIGEL VSAVERRLSQPESALPLESWLNDAADDTFSLRRDKQLLLVVRQQARQLEQLGGELASL QASLEERKAIDKAKSVLMNHQQLSEEQAWQTLRKMAMDKNQRMVDIARALLTVKSLMQ TSR	complement(1908385..1909572)	6.64963	2.62965	1.39487	0.000204942	0.000385422	2594.56	1	1.23359	1.1452	0.195606	0.610336	0.736165	1.35839	1	31	5.35201	7.01695	5.82191	20	3.79639	4.9577	4.03075	14	4.86602	7.97423	6.76574	12	0.876922	0.850562	1.6212	14	0.93549	0.918569	1.71273	21	1.41784	1.40787	2.59067	23	1.50972	1.49065	2.79691	15	1.17833	1.16546	2.22022	13	1.00767	1.04468	1.75083
	ROD_17931	ROD_17931		conserved hypothetical protein CDS	conserved hypothetical protein					1		CBG88548.1	EnsemblGenomes-Gn:ROD_17931, EnsemblGenomes-Tr:CBG88548	IPR003787, IPR027396		D2TL99	MQKIVIVANGAAYGSESLFNSLRLAIALREQTGDLDLRLFLMSD AVTAGLRGQKPAEGYNIQQMLEILTAQNVPVKLCKTCTDGRGITDLPLIDGVAVGTLV ELAQWTLAADKVLTF	1909647..1910000	87.6914	-1.25052	-0.322533	0.192036	0.23591	4.23891	1	55.5183	1.14075	0.189983	0.418718	0.567125	1.76328	1	80	46.3509	60.7701	15.0243	126	80.2648	104.818	25.3937	51	59.488	97.4865	24.6466	205	50.2744	48.7631	27.6955	221	49.5583	48.6619	27.0367	197	44.6362	44.3223	24.3029	244	53.7492	53.0701	29.6716	217	57.2067	56.5819	32.1192	211	54.8874	56.9028	28.4173
	ROD_17941	ROD_17941		conserved hypothetical protein CDS	conserved hypothetical protein					1		CBG88549.1	EnsemblGenomes-Gn:ROD_17941, EnsemblGenomes-Tr:CBG88549	IPR015073		D2TLA0	MARVKASLKLFGGDTVVVRCSERCHIHLMSENKRLKETQTDILS VQDRDNAWLTVPYTGVWNVLIDSHSQSLEHSISYIAA	1910262..1910507	143.589	4.99566	2.32068	4.61313e-14	1.75172e-13	5.70868e+12	2.2895e-10	13.0618	1.03982	0.0563348	0.862205	0.913626	1.09454	1	99	82.5414	108.219	18.5926	104	95.3358	124.499	20.9599	72	120.854	198.05	34.7952	26	9.1756	8.89978	3.5126	41	13.2305	12.9912	5.01586	46	14.9985	14.893	5.67479	46	14.5817	14.3975	5.59382	34	12.8984	12.7575	5.0325	31	11.6043	12.0304	4.17505
	ROD_17951	chaC	chaC	chaC CDS	cation transport protein					1		CBG88550.1	EnsemblGenomes-Gn:ROD_17951, EnsemblGenomes-Tr:CBG88550	IPR006840, IPR013024		D2TLA1	MQWRRCKVLTRDFLMNADCKTAFGAIEESLLWSAEQRAASLAAT LACRPDDGPVWIFGYGSLMWNPALEFEESCTGTLPGWHRAFCLKLTAGRGTACQPGRM LALKEGGRTTGVAYRLPDASLEQELTLLWKREMITGCYLPTWCQLALDDGRTVSALVF IMDPRHPLYESDTRAQVVAPLIAAASGPLGTNAQYLFSLEQELQKLGMQDECLNELVA NVRGLLGETPPEGVLRPGFA	complement(1910561..1911277)	70.4682	12.3927	3.63142	1.14783e-29	9.07115e-29	1.1024e+28	5.69668e-26	2.46404	-1.12147	-0.165395	0.652262	0.771278	1.29655	1	170	48.6297	63.7578	31.9266	132	41.5157	54.2153	26.6029	99	57.0136	93.4315	47.8434	17	2.05838	1.99651	2.2967	20	2.21431	2.17426	2.44676	29	3.24416	3.22135	3.57759	28	3.04526	3.00678	3.40494	12	1.5619	1.54484	1.77618	16	2.05492	2.13037	2.15487
	ROD_17961	chaB	chaB	chaB CDS	cation transport regulator					1		CBG88551.1	EnsemblGenomes-Gn:ROD_17961, EnsemblGenomes-Tr:CBG88551	IPR009317		D2TLA2	MPYKATKDLPDNVRNVLPAHAQEIYKEAFNSAWDQYKDKEDRRD DASREETAHKVAWAAVKNDYQKGDDDKWHKKS	complement(1911452..1911682)	18.3033	5.44678	2.4454	6.77246e-05	0.000133858	7470.61	0.336117	2.97658	2.1586	1.1101	0.0780981	0.159226	6.28037	1	7	6.21524	8.14872	1.31463	16	15.6194	20.3974	3.2246	9	16.0877	26.3638	4.3494	4	1.50329	1.45811	0.540401	3	1.03095	1.0123	0.367014	4	1.3889	1.37914	0.49346	6	2.02546	1.99987	0.729629	7	2.82798	2.79709	1.0361	10	3.9864	4.13278	1.34679
	ROD_17971	chaA	chaA	chaA CDS	calcium/proton antiporter					1		CBG88552.1	EnsemblGenomes-Gn:ROD_17971, EnsemblGenomes-Tr:CBG88552, GOA:D2TLA3	IPR004713, IPR004837		D2TLA3	MTHAQEAVKTRHKESSLIFPALALVVLFLWGSSQSLPAVIGINI LALIGILSSAFSVVRHADVLAHRLGEPYGSLILSLSVVILEVSLISALMATGDAAPTL MRDTLYSIIMIVTGGLVGFSLLLGGRKFATQYMNLYGIKQYLIALFPLAIIVLVFPMA LPGANFSTGQALLVALISAAMYGVFLLIQTKTHQSLFVYEHEDDSDDDDPHHGKPSAH GNVWHAAWLIIHLIAVIAVTKMNANPLETLLTELNAPVAFTGFLVALLILSPEGLGAL KAVLNNQVQRAMNLFFGSVLATISLTVPVVTLIAWATGNELVFGLDAPEMVVMVASLM LCQLSFSTGRTNVLNGAAHLALFAAYLMTIFA	1911955..1913055	81.5021	-4.42857	-2.14684	2.97173e-13	1.06566e-12	9.38388e+11	1.47487e-09	81.5021	-1.10473	-0.143699	0.568519	0.701542	1.42543	1	81	15.0893	19.7834	15.2121	152	31.1325	40.6559	30.6337	122	45.7546	74.9808	58.9586	1280	100.93	97.8957	172.928	1139	82.1228	80.6374	139.343	912	66.4403	65.9731	112.509	1146	81.1675	80.1421	139.359	927	78.5748	77.7166	137.21	801	66.9944	69.4544	107.878
	ROD_17981	kdsA	kdsA	kdsA CDS	2-dehydro-3-deoxyphosphooctonate aldolase		2.5.1.55			1		CBG88553.1	EnsemblGenomes-Gn:ROD_17981, EnsemblGenomes-Tr:CBG88553, GOA:D2TLA4	IPR006218, IPR006269, IPR013785		D2TLA4	MKQKVVNIGDIRVANDLPFVLFGGMNVLESRDLAMRICEHYVTV TQKLGIPYVFKASFDKANRSSIHSYRGPGLEEGMKIFQELKQTFGVKVITDVHEASQA QPVADVVDVIQLPAFLARQTDLVEAMAKTDAVINVKKPQFISPGQMGNIVDKFREGGN EKVILCDRGANFGYDNLVVDMLGFSVMKKVSGNSPVIFDVTHSLQCRDPFGAASGGRR GQVTELARAGMAVGLAGLFIEAHPDPANAKCDGPSALPLAKLEQFLVQMKAIDDLVKS FDELDTEN	complement(1913160..1914014)	253.285	-2.24243	-1.16506	8.89329e-07	2.09083e-06	478279	0.00441374	289.535	1.10839	0.14847	0.52717	0.665451	1.50274	1	879	210.86	276.456	165.079	709	186.998	244.201	142.89	298	143.917	235.845	144.014	2587	262.68	254.783	349.504	2814	261.268	256.542	344.259	2668	250.29	248.53	329.138	3106	283.283	279.704	377.705	2560	279.425	276.373	378.917	2799	301.46	312.53	376.967
	ROD_17991	sirB1	sirB1	sirB1 CDS	protein SirB1					1		CBG88554.1	EnsemblGenomes-Gn:ROD_17991, EnsemblGenomes-Tr:CBG88554	IPR011990		D2TLA5	MRSLADFEFNKAPLCDGMILASETIRLDFPSQTVYDELERLVSL AQEEISQLLSQDEQLEKLLALFYGEWGFTDSRGVYRLSDALWLDQVLKNRQGSAVSLG AILMWIANRLSLPLVPVIFPTQLILRIESLDGEMWLINPFNGETLNEHTLEVWLKGNI SPVAELFNEDLDEADNAEVIRKLLDTLKSSLMEEQQMELALRASEALLQFNPEDPYEI RDRGLIYAQLECEHVALSDLSYFVEQCPEDPISEMIRAQINNISHKHIVLH	complement(1914050..1914859)	205.293	-3.51428	-1.81323	2.54918e-23	1.54287e-22	6.48141e+21	1.26516e-19	217.996	1.03174	0.045081	0.797721	0.868421	1.15151	1	466	117.997	154.705	87.5165	346	96.3272	125.793	69.7319	124	63.2119	103.589	59.9251	1911	204.82	198.663	258.176	2057	201.594	197.947	251.649	2230	220.823	219.27	275.104	2217	213.435	210.739	269.598	1908	219.829	217.427	282.412	1916	217.823	225.821	258.045
	ROD_18001	sirB2	sirB2	sirB2 CDS	putative membrane protein					1		CBG88555.1	EnsemblGenomes-Gn:ROD_18001, EnsemblGenomes-Tr:CBG88555, GOA:D2TLA6	IPR007360		D2TLA6	MLSVTLLLAVHLTSIALSVSLFVLRFGWRESGSPLADARWTRVI PPVIDTVLLLSGIGLIAKTHILPFTGQGAWLTEKLFGVIIYIVLGFIALDYRRARSRQ ARLIAFPLALVVLYIIIKLATTKISLLG	complement(1914863..1915255)	79.9392	-4.09445	-2.03367	2.45838e-16	1.06003e-15	9.43369e+14	1.2201e-12	79.9392	-1.12007	-0.163595	0.456792	0.601765	1.66178	1	68	35.4885	46.5286	12.7706	62	35.576	46.4586	12.4953	20	21.0136	34.4362	9.66534	352	77.7582	75.4208	47.5553	366	73.9292	72.592	44.7757	453	92.4548	91.8047	55.8844	372	73.8134	72.8809	45.237	331	78.6006	77.7422	48.9928	284	66.5455	68.9891	38.2489
	ROD_18011	hemK	hemK	hemK CDS	protein methyltransferase hemk (protein-glutamine N methyltransferase)		2.1.1.-			1		CBG88556.1	EnsemblGenomes-Gn:ROD_18011, EnsemblGenomes-Tr:CBG88556, GOA:D2TLX9	IPR002052, IPR004556, IPR019874, IPR025714, IPR029063		D2TLX9	MEFQHWLREAISQLQESDSPRRDAEILLEFVTGKTRTWILAFGE TALTDTQQQQLATLLARRRRGEPIAHLTGVREFWSLPLFVSPATLIPRPDTECLVEQA LARLPASPCRILDLGTGTGAIALALATERPDCVITAVDRMPDAVALAQRNAAHLAIGN VRILQSDWFSAVKGEQFDMIVSNPPYIDEQDPHLAEGDVRFEPLSALVAGDHGMADIV QIIAQARDFLSAGGFLLLEHGWQQGAAVREAFSRAGYQAVATCRDYGDNERITLGRWT AC	complement(1915249..1916085)	85.1892	1.07585	0.105472	0.624911	0.667406	1.49834	1	34.948	-1.09394	-0.129536	0.540665	0.677414	1.4762	1	299	73.2685	96.0614	56.1533	196	52.8066	68.96	39.5013	112	55.2529	90.5461	54.1259	320	33.191	32.1933	43.2321	352	33.3845	32.7806	43.063	419	40.1525	39.8702	51.69	355	33.0741	32.6562	43.1697	312	34.7872	34.4073	46.1806	274	30.1452	31.2521	36.9021
	ROD_18021	prfA	prfA	prfA CDS	peptide chain release factor 1					1		CBG88557.1	EnsemblGenomes-Gn:ROD_18021, EnsemblGenomes-Tr:CBG88557, GOA:D2TLY0	IPR000352, IPR004373, IPR005139, IPR014720		D2TLY0	MKPSIVAKLEALHERHEEVQALLGDAETIADQERFRALSREYAQ LSDVSRCFTDWRQVQDDIETAQMMLDDPEMREMAQDELRDAKEKSEQLEQQLQLLLLP KDPDDERNAFLEVRAGTGGDEAALFAGDLFRMYSRYAETRRWRVEIMSMNEGEHGGYK EIIAKISGDGVYGRLKFESGGHRVQRVPATESQGRIHTSACTVAVMPELPEAELPDIN PADLRIDTYRSSGAGGQHVNTTDSAIRITHLPTGIVVECQDERSQHKNKAKALSVLGA RIRAAEVAKRQQEEASTRRNLLGSGDRSDRNRTYNFPQGRVTDHRINLTLYRLDEVME GKLDMLIEPVVQEYQADQLAALSEQE	complement(1916085..1917167)	184.836	-3.02414	-1.59652	3.01971e-17	1.36741e-16	7313088473586123	1.49868e-13	184.836	-1.05	-0.0703856	0.703291	0.803464	1.24461	1	513	97.154	127.377	96.3433	482	100.364	131.065	97.141	269	102.562	168.074	129.999	2230	178.761	173.387	301.273	2561	187.719	184.324	313.308	2676	198.19	196.796	330.125	2498	179.866	177.594	303.769	1954	168.379	166.539	289.221	2277	193.61	200.719	306.664
	ROD_18031	hemA	hemA	hemA CDS	glutamyl-tRNA reductase		1.2.1.70			1		CBG88558.1	EnsemblGenomes-Gn:ROD_18031, EnsemblGenomes-Tr:CBG88558, GOA:D2TLY1	IPR000343, IPR006151, IPR015895, IPR015896, IPR016040, IPR018214		D2TLY1	MTLLALGINHKTAPVSLRERVTFSPDTLDRALDSLLAQPMVQGG VVLSTCNRTELYLSVEEQDNLQEALIRWLCDFHNLNEDDLRSSLYWHQDNDAVSHLMR VASGLDSLVLGEPQILGQVKKAFADSQKGHLNASALERMFQKSFSVAKRVRTETDIGA SAVSVAFAACTLARQIFESLSAVTVLLVGAGETIELVARHLREHKVQRMIIANRTRER AQVLADEVGAEVIALSDIDARLREADIIISSTASPLPIIGKGMVERALKSRRNQPMLL VDIAVPRDVEPEVGKLANAYLYSVDDLQSIISHNLAQRKAAAVEAETIVAQETSEFMA WLRAQGASETIREYRSQSEQVRDELTAKALAALEQGGDPQTIMQDLAWKLTNRLIHAP TKSLQQAARDGDDERLNILRDSLGLE	complement(1917206..1918462)	219.265	-1.47559	-0.561295	0.0138809	0.0205829	48.584	1	147.238	-1.0132	-0.0189159	0.933471	0.961425	1.04012	1	951	155.173	203.446	178.601	1165	209.001	272.934	234.791	337	110.702	181.415	162.861	2070	142.965	138.668	279.657	2294	144.872	142.252	280.643	2408	153.654	152.574	297.063	2297	142.499	140.698	279.326	1859	138.018	136.51	275.159	2166	158.678	164.505	291.715
	ROD_18041	lolB	lolB	lolB CDS	outer-membrane lipoprotein					1		CBG88559.1	EnsemblGenomes-Gn:ROD_18041, EnsemblGenomes-Tr:CBG88559, GOA:D2TLY2	IPR004565, IPR029046		D2TLY2	MTLPDFRLIRLLPLASLILTACTINAPKGPGKSPDSPQWRQHQQ EVRNLNQYQTRGAFAFISDEQKVYARFFWQQTGQDRYRLLLTNPLGSTELELNAQPGN VLLVDNKGQRYTADDAEEMLAKLTGMPIPLNSLRQWILGLPGDATDYKLDDRYRLSEV NYRQDGKNWKVVYSAYDSKSRPEMPANMELSNGEQRIKLKMDNWIVK	1918664..1919287	176.449	-1.06924	-0.0965843	0.599376	0.643319	1.55444	1	111.943	1.27207	0.347183	0.0529726	0.11727	8.5273	1	470	154.485	202.543	88.2677	357	129.015	168.481	71.9488	146	96.6119	158.324	70.557	598	83.198	80.697	80.7899	692	88.0337	86.4414	84.6579	696	89.464	88.835	85.8621	878	109.722	108.336	106.769	726	108.578	107.392	107.459	785	115.845	120.099	105.723
	ROD_18051	ispE	ispE	ispE CDS	4-diphosphocytidyl-2-C-methyl-D-erythritol kinase		2.7.1.148			1		CBG88560.1	EnsemblGenomes-Gn:ROD_18051, EnsemblGenomes-Tr:CBG88560, GOA:D2TLY3	IPR004424, IPR006204, IPR013750, IPR014721, IPR020568		D2TLY3	MMTWWPSPAKLNLFLYITGQRADGYHTLQTLFQFLDYGDTLGIE PRDDGGIRLLTPVEGVAHEDNLIVRAARLLMKNAAASGRLPAGSGADIRIDKRLPMGG GLGGGSSNAATTLVALNHLWGCGLSLDELAEMGIQLGADVPVFVHGQAAFAEGVGEIL TPVNPPEKWYLVAHPGVSIATPLIFQDPQLPRNTPQRSIETLLKCEFSNDCEVIARKR FREVDAALSWLLEYAPSRLTGTGACVFAEFDTESAARQVLEQAPEWLNGFVAKGVNLS PLHRALL	1919284..1920135	119.759	-1.57156	-0.652197	0.00162174	0.00274231	364.656	1	89.4411	1.02524	0.0359585	0.85889	0.911518	1.09707	1	456	109.773	143.922	85.6384	368	97.4016	127.196	74.1658	111	53.7955	88.1578	53.6426	896	91.2987	88.5542	121.05	888	82.7372	81.2407	108.636	914	86.0459	85.4409	112.756	1017	93.0822	91.9062	123.672	862	94.4188	93.3875	127.589	741	80.0888	83.0297	99.7972
	ROD_18061	prs	prs	prs CDS	ribose-phosphate pyrophosphokinase		2.7.6.1			1		CBG88561.1	EnsemblGenomes-Gn:ROD_18061, EnsemblGenomes-Tr:CBG88561, GOA:D2TLY4	IPR000842, IPR005946, IPR029057, IPR029099		D2TLY4	MPDMKLFAGNATPELAQRIANRLYTSLGDAAVGRFSDGEVSVQI NENVRGGDIFIIQSTCAPTNDNLMELVVMVDALRRASAGRITAVIPYFGYARQDRRVR SARVPITAKVVADFLSSVGVDRVLTVDLHAEQIQGFFDVPVDNVFGSPILLEDMLQLN LDNPIVVSPDIGGVVRARAIAKLLNDTDMAIIDKRRPRANVSQVMHIIGDVAGRDCVL VDDMIDTGGTLCKAAEALKERGAKRVFAYATHPIFSGNAANNLRNSVIDEVVVCDTIP LTDEIKALPNVRTLTLSGMLAEAIRRISNEESISAMFEH	1920401..1921348	1450.25	-3.97113	-1.98955	6.37039e-17	2.84831e-16	3.51085e+15	3.16162e-13	1450.25	-1.16231	-0.216992	0.360629	0.509729	1.96183	1	3086	667.666	875.368	579.562	2657	632.035	825.373	535.485	1068	465.184	762.325	516.129	16227	1486.02	1441.35	2192.27	17589	1472.86	1446.22	2151.8	17416	1473.55	1463.19	2148.53	16380	1347.38	1330.36	1991.89	13254	1304.76	1290.51	1961.79	12119	1177.2	1220.43	1632.18
	ROD_18071	ROD_18071		putative sulphate transporter CDS	putative sulphate transporter					1		CBG88562.1	EnsemblGenomes-Gn:ROD_18071, EnsemblGenomes-Tr:CBG88562, GOA:D2TLY5	IPR001902, IPR002645, IPR011547, IPR018045		D2TLY5	MNRIFSSHVMPFRALIDACWKEKYTASRFTRDLIAGITVGIIAI PLAMALAIGSGVAPQYGLYTSAIAGIVIALTGGSRFSVSGPTAAFVVILYPVSQQFGL AGLLVATLMSGIFLILFGLARFGRLIEYIPVSVTLGFTSGIGITIGTMQIKDFLGLQI AHMPEHYLQKVGALFMALPTVNPGDAAIGIVTLGTLIFWPRLGIRLPGHLPALLLGCA VMGVVNLLGGNVATIGSQFHYVLADGSQGNGIPQLLPQLVLPWNLPDSNFTLSWDSLR ALLPAAFSMAMLGAIESLLCAVVLDGMTGTKHKANSELIGQGLGNIVAPFFGGITATA AIARSAANVRAGATSPVSAVIHAILVILALLVLAPLLSWLPLSAMAALLLMVAWNMSE AHKVVDLLRHAPKDDIIVMLMCMSLTVLFDMVIAISVGIVLASLLFMRRIARMTRLAA VNVEVPDDVLVLRVIGPLFFAAAEGLFSDLESRIAGKRIVVLKWDAVPVLDAGGLDAF QRFVKRLPEGCELRVSNVEFQPLRTMARAGIKPVPGRLAFFANRDAALADLS	1921734..1923416	44.3905	-1.1685	-0.224664	0.383619	0.43788	2.28373	1	34.0745	1.44795	0.534011	0.0344977	0.0828049	12.0766	1	377	45.944	60.2366	70.802	233	31.2198	40.7698	46.9582	80	19.6276	32.165	38.6614	467	24.0896	23.3654	63.0918	522	24.6215	24.1761	63.8604	465	22.1612	22.0053	57.3648	891	41.2837	40.7621	108.35	709	39.3145	38.8851	104.942	398	21.7767	22.5763	53.6023
	ROD_18081	ROD_18081		putative outer membrane protein CDS	putative outer membrane protein					1		CBG88563.1	EnsemblGenomes-Gn:ROD_18081, EnsemblGenomes-Tr:CBG88563, GOA:D2TLY6	IPR019698		D2TLY6	MKRKNASLLGNVLMGLGLVVMVVGVGYSILNQLPQFNLPQFFAH GAVLSIFVGAILWLAGARVGGHEQVCDRYWWVRHYDKRCRRNDNRRHS	complement(1923472..1923750)	1404.95	331.086	8.37106	2.31445e-70	7.76121e-69	1.28846e+68	1.14866e-66	25.6942	17.8261	4.15592	6.43606e-19	1.25974e-17	7.93813e+16	3.19422e-15	1059	778.509	1020.69	198.884	710	573.868	749.413	143.092	1008	1491.83	2444.75	487.133	4	1.24466	1.20725	0.540401	4	1.13811	1.11752	0.489352	6	1.72493	1.7128	0.74019	91	25.4344	25.1131	11.066	64	21.4075	21.1737	9.47293	90	29.7051	30.7959	12.1211
	ROD_18091	pth	pth	pth CDS	Peptidyl-tRNA hydrolase		3.1.1.29			1		CBG88564.1	EnsemblGenomes-Gn:ROD_18091, EnsemblGenomes-Tr:CBG88564, GOA:D2TLY7	IPR001328, IPR018171		D2TLY7	MTIKLIVGLANPGAEYAATRHNAGAWYVDLLAERLRAPLREEAK FFGYTSRVTLAGEDVRLLVPTTFMNLSGKAVGAMASFYRINPDEILVAHDELDLPPGV AKFKLGGGHGGHNGLKDIISKLGNNPNFHRLRVGIGHPGDKNKVVGFVLGKPPVSEQK LIDEAIDEAARCTEVWFRDGLAKATSRLHTFKAQ	1924026..1924610	161.746	-4.97374	-2.31433	7.51222e-34	7.29611e-33	1.37059e+32	3.72831e-30	161.746	-1.1254	-0.170433	0.331516	0.481813	2.07549	1	167	58.5507	76.7651	31.3632	140	53.9672	70.4756	28.2152	63	44.4679	72.8722	30.4458	1050	155.822	151.138	141.855	1267	171.929	168.819	155.002	1214	166.451	165.281	149.765	1056	140.765	138.986	128.415	963	153.625	151.947	142.538	942	148.282	153.727	126.868
	ROD_18101	engD	engD	engD CDS	GTP-dependent nucleic acid-binding protein					1		CBG88565.1	EnsemblGenomes-Gn:ROD_18101, EnsemblGenomes-Tr:CBG88565, GOA:D2TLY8	IPR004396, IPR006073, IPR012675, IPR012676, IPR013029, IPR023192, IPR027417, IPR031167		D2TLY8	MGFKCGIVGLPNVGKSTLFNALTKAGIEAANFPFCTIEPNTGVV PMPDPRLEQLAEIVKPQRILPTTMEFVDIAGLVKGASKGEGLGNQFLTNIRETEAIGH VVRCFENDNIIHVAGKVNPAEDIDVINTELALADLDTCERAIHRVQKKAKGGDKDAKA ELAALEKCLPHLAEAGMLRSLDLTDEDKAAIRYLSFLTLKPTMYIANVNEDGFENNPY LDQVREIAAKEGSVVVPVCAAVEADIAELDDEERDEFMQELGLEEPGLNRVIRAGYSL LNLQTYFTAGVKEVRAWTIPVGATAPQAAGKIHTDFEKGFIRAQTIAFEDFITYKGEQ GAKEAGKMRAEGKDYIVKDGDVMNFLFNV	1924727..1925818	499.883	-4.97176	-2.31376	1.32423e-27	9.66496e-27	1.03466e+26	6.57218e-24	499.883	-1.02904	-0.0412997	0.844126	0.900897	1.11001	1	769	144.436	189.368	144.421	849	175.325	228.956	171.105	433	163.73	268.314	209.255	6390	508.012	492.742	863.29	6824	496.071	487.098	834.834	7127	523.489	519.809	879.223	7253	517.941	511.397	882	5854	500.289	494.824	866.478	5614	473.416	490.8	756.089
	ROD_18111	ROD_18111		conserved hypothetical protein CDS	conserved hypothetical protein					1		CBG88566.1	EnsemblGenomes-Gn:ROD_18111, EnsemblGenomes-Tr:CBG88566	IPR032466		D2TLY9	MFNQDPYWLIPTLCLASDRIFYAQLRDHLGQKSSGERKKEKNGY ILVQAAQDYQFYFGGRIRKEDVQNNALMWQIETGNENCLSMLDSLSAYFLTWRGNCFE VRRERLEPWLMICSVIDPAWIIAYAYQQLIKQNVVCDSELISLLTEHQCPFAFPKGRG DISFADNHVHLNGHGYSSISMLNFIDGNYKVKKGIKWPYRQEYTLFESGLLDKNDLPR WLSAYSSCLLKNVYNSFQQGKRSEVDFTCLKDAVETVLADEDKYYFLEVASLYDVVTL QQRVLYEAAQQKYHSHQRWLLYTCGIMLGTESEDYANALANLIRISNILRNYMVVSAV GLGQFIDFFGFNYRRITKPADTNNRVHYDSSAGISREYRVSPDFVLGSGVMPDIYARQ LFDFYCTQARKGVPEQGHIVVHFTRSFPDKKSTYDKLLTECRERLRSQCDYFGRFLTS LTLQSIEYKNLSTDEDRSIDIRKLVRGYDVAGNENELQIEVFAPVLRVLRAAKFKGEG VNFKRLQRPFITVHAGEDYCHILSGLRAMDEAVEFCMLGEGDRIGHGLALGVDIKLWA NRQKRAYLTVGQHLDNLVWAYHQAVLLSQHIVEHIPVMHELRDKIHYWSHQLYSETYT PDLLFKAWLLRRNWPDYKSIISDPANINEWVPDQHILVSTDETTAKARKIWERYLNSG LAENDVFNRIISVNCAPDTAQNFSMTFNENEDILSKGELLLYEAIQDFLIEKYSRLGL VIEACPTSNIYIGRLEKYHEHPLFRWNPPDSQWIKPGGKFNRFGLRTGPLSVCINTDD SALMPTTIENEHRLMRDCAIHFYGIGTWMADLWINSIRIKGIEIFKGNHLSQDLDNLI	complement(1925909..1928479)	42.6283	1.80263	0.850107	0.000532401	0.000953213	1049.08	1	44.5174	4.06076	2.02175	5.22505e-17	9.42271e-16	1.06127e+15	2.59319e-13	440	35.1012	46.0208	82.6336	308	27.0151	35.2789	62.0735	177	28.4272	46.5853	85.5383	225	7.5976	7.36922	30.3975	345	10.6523	10.4597	42.2066	443	13.8206	13.7234	54.6507	1040	31.544	31.1454	126.469	1090	39.5654	39.1332	161.336	1704	61.0324	63.2736	229.493
	ROD_18121	ROD_18121		conserved hypothetical protein CDS	conserved hypothetical protein					1		CBG88567.1	EnsemblGenomes-Gn:ROD_18121, EnsemblGenomes-Tr:CBG88567			D2TLZ0	MTSEIVLNLDFPEYKDDFCTDSIDEQDNELWQQQANKKLLSFLE VMGEEARRYKENNSRSTHPHYKTLSSYHHAIFISGARGAGKTVFMRNARFSWQKHYNK DLKRPKLYFIDVIDPTLLNIDDRFSEVIIASIYATVEKRMKQPDIAQNIKDNFINSLK TLSGALGKSKDYDEYRGIDRIQKYRSGIHLEKYFHQFLISSVELLDCDALVLPIDDVD MKIDNAFGVLDDIRCLLSCPLVLPLVSGDNDLYRFIAKSKFEELLNRKANSNYAKEGS EIAERLSEAYITKVFPSHVKIPLQPIDELLPYLYIHSNEDENKQHTSYSEFIKLVQQK FYFLCNGQERSTNWPQPRSAREVTQLIRSLPPSTLSKEDDSGTDLWQRFAVWAEERRD GLALTNVESYLFIKNAKAVEDLNLSNLIAFNPLLQKGKYPWAEKDFYKQQSQRRKELN APETNSGILNTVFSEQRKDFILRSMPALELIMEPMYVTKTVAEKNDNSALIAIYTHSD YYSQQQNRRCHIFFGRAFEIMFWSVLAKTENLPQEFYEKDKFKSLFGNIFKKVPFYSI FSMNPTKVVDEENDDGSEPDFSQKLDDSINELVEDIYIWATSNKLRAFKNKNLIPLMT CVFNKVFSQINVLRKNVQDRVKFRDEHLSDLAKRFEYMFINAIFTFIREGVVVNTNVA TGAAPARVRNLSEFNRYDKTLSRNMSGILSVKEDNGLTIVKESEGDIADLLFEIWHSP LFKLTTRTCYPIGKINSQNTAQENLSSDFNSFFENGINFELIKQYYWQTSNHDNIRTA DVREWATSRLNEAIILFSWMKESKSIKAKIDGQSYEGRLFRGLQQALEGYEEV	complement(1928482..1931037)	124.879	1.73805	0.797471	0.00187691	0.00314593	317.871	1	98.176	2.94854	1.56	9.82455e-10	1.00864e-08	9.91434e+07	4.87592e-06	1208	96.9344	127.089	226.867	894	78.8741	103.001	180.174	546	88.2052	144.547	263.864	768	26.0853	25.3012	103.757	1014	31.4923	30.9227	124.051	1274	39.979	39.6979	157.167	2668	81.3973	80.3689	324.442	2179	79.5586	78.6896	322.524	3627	130.671	135.469	488.481
	ROD_18131	ROD_18131		putative LuxR-family transcriptional regulator CDS	putative LuxR-family transcriptional regulator					1		CBG88568.1	EnsemblGenomes-Gn:ROD_18131, EnsemblGenomes-Tr:CBG88568, GOA:D2TLZ1	IPR000792, IPR011991, IPR016032		D2TLZ1	MNIVIRSDDTYYKMGLIALLTNFLHNTCQQRTLTFADYQAENIS DAQIIITVLRPGEMYLCHPELLNVAPKLMVGIVETEHMPARSALPDCLKQIVLIPQDA TVAEISSVIKYHWLRKQNEEPVRGEQDCAGCTHRMFSERQGRMLELLLAGLSSRQVGE QMNIAQKTVLAHRQALLHKFRLRTNCELMRFLLAMQQKKSTRLRGFLETGNEIEC	complement(1931350..1931997)	24.9131	6.19379	2.63082	7.71553e-13	2.70808e-12	3.69266e+11	3.82922e-09	4.17351	2.19319	1.13303	0.00256804	0.00899281	111.2	1	53	16.7754	21.994	9.95359	77	26.7962	34.9931	15.5184	17	10.8327	17.7522	8.21554	10	1.33974	1.29947	1.351	18	2.20508	2.1652	2.20208	16	1.98047	1.96655	1.97384	33	3.97122	3.92105	4.01296	19	2.73634	2.70645	2.81228	40	5.68432	5.89304	5.38716
	ROD_18141	lpfE	lpfE	lpfE CDS	putative fimbrial subunit					1		CBG88569.1	EnsemblGenomes-Gn:ROD_18141, EnsemblGenomes-Tr:CBG88569, GOA:D2TLZ2	IPR000259, IPR008966		D2TLZ2	MRGRHCLAAIALFSVPAWGVGDPVMLNVTGNVKAAPCQVRSDSV AKTVDLTAGHSVTASSLYTSGSATPWVAFDLSVEKCPPGTTRVTIVFNGAPDDDNPRD MYKNVGSATPVAIQLQSSEGQPLGDGTLLAGDITGQQYTWKLRARIYSQQGQVMPGTI NSVVTVSMIYQ	complement(1932018..1932533)	8.1495	5.03621	2.33234	2.86714e-05	5.87273e-05	17027.9	0.142296	2.09227	2.80289	1.48692	0.00721619	0.0220329	45.3866	1	19	7.55224	9.90164	3.56827	14	6.11837	7.98997	2.82152	5	4.00113	6.55689	2.41634	1	0.168247	0.163189	0.1351	5	0.769215	0.755302	0.61169	8	1.24355	1.23481	0.986921	19	2.87137	2.83509	2.31049	12	2.17031	2.14661	1.77618	7	1.24923	1.2951	0.942754
	ROD_18151	lpfD	lpfD	lpfD CDS	putative fimbrial adhesin					1		CBG88570.1	EnsemblGenomes-Gn:ROD_18151, EnsemblGenomes-Tr:CBG88570, GOA:D2TLZ3	IPR000259, IPR008966		D2TLZ3	MRKIYFLLGVLLLAFARMCLADECGITSPLFQSVSLGNVLVQRD TPPGAEIARVRASGFIELTAFSPTGVVNCQGGYTFNYLSATPAAISGVYNTNLAGVGI KVSVDAGNFILPSRGANIKTLYYVGNYDVILYKTGEITPGLLTPGLVATGWYDSPENE FMRISLGGNNQVSVLACSLTSQVINFNLGDINASEFSERPGFIPAYSDTQHLGLNCDP AANINVELVGTQNPDAIAEPGVLALNGQGNPGIADGVGIQFIYNGIPLQVNNRIVLKR SAGGQEMFPLTARYYQTKAIVKPGRADATATLNITYQ	complement(1932546..1933487)	4.7229	3.243	1.69733	0.00275653	0.00452403	221.042	1	1.74538	3.06683	1.61675	0.00142575	0.00540975	184.851	1	10	2.17731	2.85465	1.87804	27	6.46354	8.44072	5.44151	4	1.75336	2.87334	1.93307	3	0.276482	0.268171	0.405301	6	0.505624	0.496479	0.734028	10	0.851477	0.84549	1.23365	20	1.65563	1.63472	2.4321	14	1.38697	1.37182	2.0722	22	2.15063	2.2296	2.96294
	ROD_18161	lpfC	lpfC	lpfC CDS	putative fimbrial usher protein					1		CBG88571.1	EnsemblGenomes-Gn:ROD_18161, EnsemblGenomes-Tr:CBG88571, GOA:D2TLZ4	IPR000015, IPR018030, IPR025885, IPR025949		D2TLZ4	MITSLLNEARGRDYFNPALLENNPTAADNIDLSAFETGQQAQGT YRVDIILNGANVDTREIAFFPGEEGDLEPCLSEALLQRYGVKTASYPGLMAKGKCADL AAIPQASSELLFSAQKLLLTIPQAALSAQARGYVAPELWDEGISAVMLNYSFSGDRSR TNADGVTSNSQYASLRPGINVGPWRLRNYTTWNRDSQGNDNWDTVYTYLQRNIVPLKA QLVLGDSASPADIFDSIPFRGAQLASDDEMLPDSLKGYAPVVRGIARSHAQVIIRQNG YQIYQSYVAPGAFEISDLYPTGGAGDLDVTLKEADGGEQHFTVPFASLPVLQREGRVK YALTAGRYRSYDSRVAQSGFAQGTTIYGLPAAVTVYGGLQAADDYRAVAAGAGKNFGV VGALSTDLTRSWSQPRNAAKAQGQSWRIRYSKNSVLTGTHFAIAGYRYSTRDFYAMEE VFTTRGGSNTPAQKRRNRMEANVSQSLGQGRGALSLSAVREEYWNRENPMQSWSVSYN NAWNGVSYGISWTQSKNSLSGTDNRYEKDQQIAFNVSVPLEGFMANSWAHYSLNGGRN AGTTHSAGLSGMALADNALNWNLQQGYGSDGVGYTGSLNADYKGTYAQVSSGYSYDSN MQRLNYALAGALLAHADGVTLSQPLGETNVLIKAPGANGVGVKNQRGVKTDFRGYTVA GNVSPYRNNDIGLDTLSVPANVELELTNKNVVPTRGAVVRAEFVASVGLRLLLTLHRD NGRPVPFGARVVVQGAQGPGFIVGDDGQVYLSGMQPQGELDVAWGDDPQQRCTVEYSF KAAVGSGDIITDARLCR	complement(1933519..1935966)	5.72669	6.48742	2.69764	2.27697e-12	7.75606e-12	1.28931e+11	1.13006e-08	1.05979	2.54889	1.34987	0.00054983	0.00235118	425.318	1	57	4.77568	6.26133	10.7048	54	4.97439	6.49605	10.883	16	2.6988	4.42268	7.73227	15	0.531956	0.515966	2.0265	6	0.194566	0.191047	0.734028	16	0.524243	0.520557	1.97384	39	1.24233	1.22664	4.74259	28	1.06742	1.05577	4.14441	23	0.865186	0.896956	3.09762
	ROD_18171	lpfB	lpfB	lpfB CDS	putative fimbrial chaperone protein					1		CBG88572.1	EnsemblGenomes-Gn:ROD_18171, EnsemblGenomes-Tr:CBG88572, GOA:D2TLZ5	IPR001829, IPR008962, IPR016147, IPR016148, IPR018046		D2TLZ5	MRLFVVCIASLMVCAMSMATAQAGVSVGGTRVIYAGDKKEASLS VTNPDTIPYLIQSWIEMQDASAGKAPFIITPPLYRLDKGQINVMRIVRAGNLPEDKES LFWLNIKSIPSTERRDNTLQIAIKTRIKLIYRPAALGQSNPLAQADKLSWKSVGKFIQ VTNPSPYFINFNEITVAGKRVEEVTFVAPGSSARFALPDGVTGGNVTFKIINDYGGIS DAHRSAI	complement(1936057..1936734)	4.2231	10.1263	3.34004	1.35586e-05	2.88062e-05	34714.7	0.0672913	1.46506	6.61509	2.72576	0.000317528	0.00142888	699.85	1	13	3.93265	5.15605	2.44145	15	4.98907	6.51521	3.02306	1	0.609021	0.998039	0.483267	2	0.256092	0.248394	0.2702	3	0.351252	0.344899	0.367014	0	0	0	0	12	1.38018	1.36275	1.45926	14	1.92703	1.90598	2.0722	8	1.08656	1.12646	1.07743
	ROD_18181	lpfA	lpfA	lpfA CDS	putative major fimbrial subunit					1		CBG88573.1	EnsemblGenomes-Gn:ROD_18181, EnsemblGenomes-Tr:CBG88573, GOA:D2TLZ6	IPR000259, IPR008966		D2TLZ6	MKKNSIALALSVTALFTATNVMAYDGTVNFVGQILDTACTVDIG ANNTLVVDMGNVYKTAFAAAGDEASTTKFTLRLINCPASVSTARVKFDGANDASDSTL LAIMPDPAAADGVAIRLKTADKTNLDLNQVNGYTYVVSSTMDNNLDFYAAYVATRVPV MAGPANAVANFTVNYN	complement(1936784..1937314)	16.361	8.18649	3.03324	3.86603e-11	1.219e-10	8.20342e+09	1.91871e-07	6.5691	6.82323	2.77045	5.51563e-10	5.77342e-09	1.73208e+08	2.73741e-06	40	15.4503	20.2567	7.51214	29	12.3158	16.0831	5.84458	10	7.77621	12.7433	4.83267	8	1.30795	1.26863	1.0808	7	1.04648	1.02755	0.856366	3	0.453159	0.449973	0.370095	42	6.16794	6.09001	5.1074	38	6.67851	6.60557	5.62456	39	6.76337	7.01172	5.25249
	ROD_18191	ROD_18191		conserved hypothetical protein CDS	conserved hypothetical protein					1		CBG88574.1	EnsemblGenomes-Gn:ROD_18191, EnsemblGenomes-Tr:CBG88574	IPR018490		D2TLZ7	MPGKNLSFDSNDYKTFPVKPVKHIEKMIERLIPHANVYETKNRQ IINYKNNHSHQCLILLKGTIAIFRTRDGFMFNSEVAPFIFGLSNQLCDSSYLFMRSEE CSQVAVLSLAKVNDIIARENLWESMAALLVYTAGRVYDHCTRISAPSSYDIIRSQLYE LMRESNEFRHSITAANYIQSRTFLSRSSIMKILADLKKGGYIMTERGVLKQIQQNIPL KY	1937669..1938331	0.270395	2.71249	1.43962	0.376908	0.431504	2.31747	1	0.0851178	1.73479	0.794759	0.615548	#N/A	#N/A	1	2	0.618712	0.811185	0.375607	0	0	0	0	0	0	0	0	1	0.130943	0.127007	0.1351	0	0	0	0	0	0	0	0	1	0.117617	0.116131	0.121605	1	0.140759	0.139222	0.148015	0	0	0	0
	ROD_18201	ROD_18201		conserved hypothetical protein CDS	conserved hypothetical protein					1		CBG88575.1	EnsemblGenomes-Gn:ROD_18201, EnsemblGenomes-Tr:CBG88575			D2TLZ8	MPQLSQLNLLKQPSPYAPGLLNQLTLEQEFRRYPKGSRFIFICA GEPCCQFIRSGVVNIENRENHLALGIASAPVALGFTSALSERLLLRALGECEVATVPL ATVMARIAEKQLWEIMAKHMIIVMNKLFIQNEMATAPSAYDILCFQLQALNQESDSIR HNIAAYQYILDRTHLSRSSIMKMLSALKKGGYIKLHQGKLIAIHHLPSRF	1938386..1939018	9.70122	3.29215	1.71903	5.32182e-05	0.000106458	9393.38	0.264122	2.24382	1.65952	0.730765	0.0865844	0.173638	5.75912	1	21	6.80436	8.92111	3.94388	25	8.90623	11.6306	5.03843	8	5.21853	8.55192	3.86614	13	1.78294	1.72934	1.7563	13	1.6303	1.60081	1.59039	5	0.633563	0.629109	0.616825	20	2.46383	2.43271	2.4321	15	2.21146	2.1873	2.22022	14	2.03666	2.11144	1.88551
	ROD_18211	treA	treA	treA CDS	periplasmic trehalase		3.2.1.28			1		CBG88576.1	EnsemblGenomes-Gn:ROD_18211, EnsemblGenomes-Tr:CBG88576, GOA:D2TLZ9	IPR001661, IPR008928, IPR018232, IPR023720		D2TLZ9	MPTPAVRHSGSLSWAVKLALTGTLLTFASQSANAEAPLTNPPQP PDILLGPLFNDVQNARLFPDQKTFADAVPNSDPRTILADYRMQKNQSSFDLRHFVNVN FTLPKEGEKYVPPKGQSLREHIDGLWPVLTRSADSAGKWDSLLPLPEPYVVPGGRFRE VYYWDSYFTMLGLAESNQWDKIADMVANFGWEIDSFGHIPNGNRTYYLSRSQPPFFSL MVELLAQHEGDETLKKYLPQLQKEYAYWMEGAETLQTGQQNKRVVKLDDGSVLNRYWD ERDTPRPESWVEDIATAKSNPDRPAAEIYRDLRSAAASGWDFSSRWMDDPQQLGTIRT TSIVPVDLNALLYKMEKILARASKVAGDDANATRYDRLANERQQAIERYLWNDKEGWY ADYDLKSKQVRNQLTAAALFPLYVNAAAKDRAAKMAAATESHLLQPGGLATTSVKSGQ QWDAPNGWAPLQWVATEGLQNYGQDKVAMEVTWRFLTNVQHTYDREQKLVEKYDVSST GTGGGGGEYPLQDGFGWSNGVTLKMLDLICPQEKPCDSVPATRPTASQTTAQPASKQA TP	1939340..1941046	103.684	17.9002	4.1619	1.15248e-51	2.0501e-50	4.87781e+49	5.71978e-48	7.78799	2.20698	1.14207	0.000161232	0.000782594	1277.8	0.800196	766	92.038	120.67	143.858	536	70.8091	92.4694	108.024	247	59.7483	97.9131	119.367	43	2.18691	2.12117	5.80931	78	3.62734	3.56173	9.54236	43	2.0205	2.00629	5.3047	88	4.02008	3.96929	10.7012	97	5.30309	5.24517	14.3574	253	13.6484	14.1495	34.0738
	ROD_18221	ROD_18221		putative TonB-dependent outer membrane siderophore receptor protein CDS	putative TonB-dependent outer membrane siderophore receptor protein					1		CBG88577.1	EnsemblGenomes-Gn:ROD_18221, EnsemblGenomes-Tr:CBG88577, GOA:D2TM00	IPR000531, IPR010105, IPR012910		D2TM00	MITPSRLQVCALSGCISLALAAPSYAAEADESTIVVSATGQESL LPAWTNSATKSAVPESKTPQVINTIGNKEIALRHAGSLNEILRYAPGVATEMRGNTSY MSEYKIRGFSVDQEYYNGLQLPYNVTGNTKARIDPLLVESVDILKGPASVLYGNGSPG GLVNIQGKKPQAEQRTEIGFNTGTRNLQEGYLDSTGKISDSDWNYRLLGKATAGDDQP HTTRYEDYLLAPSVSWQPDGKTRLTLDALAQNTPSLTPSNPLPIAWLRSGYAGRRDYA GDKWSGFSQRQWMVGYHFEHAFDSGWAFSQQARYFDVDSHQRSVYSTGNGANPNWMLD RFAYTTDEDLKSVNVDNQLSKTLRFGEWQHHLLAGFDWQKLDSHFYYRYASVTPGINM RDPDYHQIHTDDLGLYTAQKNRLSYQQNGYYLQDQMAFGGFNLLASIRYDDYCSTTTD AMRDGEKTWISQDRVTKRLGALYAFENGLSPFISYAEGFKPISPQGSLTAKDVKPTTS KQVEGGVKYLLADYATTFTASLFNIRQKNVLSATPTWDYRQTGEIESKGAELSVISRP ADNVTLIANYAWTHAINTEDETYEGKRPTQVPENAFNLWGDYTFDSTALRGLTLGAGA RYSGPMEISPDNKGGRLGGTTQYDLAMTWRAGELLPALNGVTLKASAQNITNKETFSC YDSTNCWIGRDRTVQVGASYSF	complement(1941095..1943209)	318.535	-51.7292	-5.69291	1.38302e-88	6.47539e-87	1.54431e+86	6.86391e-85	318.535	-27.2938	-4.7705	1.67099e-68	1.43675e-66	6.96016e+65	8.2931e-65	93	9.01871	11.8243	17.4657	126	13.4344	17.5439	25.3937	37	7.2236	11.8377	17.8809	7309	300.016	290.997	987.447	8496	318.883	313.115	1039.38	9334	353.982	351.493	1151.49	337	12.4252	12.2683	40.9808	329	14.517	14.3584	48.6968	199	8.66435	8.9825	26.8011
	ROD_18231	ROD_18231		transglycosylase associated protein CDS	transglycosylase associated protein					1		CBG88578.1	EnsemblGenomes-Gn:ROD_18231, EnsemblGenomes-Tr:CBG88578, GOA:D2TM01	IPR007341		D2TM01	MGIIAWIIFGLIAGIIAKLLMPGRDGGGFILTCILGIVGAVVGG WLATMFGIGGSISGFNLHSFLVAVVGAIVVLGVFRLLRRD	complement(1943329..1943583)	15.7439	13.9708	3.80434	1.16971e-05	2.49582e-05	40067	0.0580528	1.19965	1.75092	0.808109	0.428743	0.576647	1.73416	1	9	7.23893	9.49086	1.69023	12	10.612	13.8582	2.41845	9	14.5735	23.8825	4.3494	2	0.680904	0.660436	0.2702	1	0.311306	0.305675	0.122338	1	0.314546	0.312334	0.123365	2	0.61161	0.603883	0.24321	0	0	0	0	8	2.88897	2.99505	1.07743
	ROD_18241	ROD_18241		conserved hypothetical protein CDS	conserved hypothetical protein					1		CBG88579.1	EnsemblGenomes-Gn:ROD_18241, EnsemblGenomes-Tr:CBG88579, GOA:D2TM02	IPR009875, IPR009926, IPR012349, IPR023787		D2TM02	MSHYHQQFLKQHPLAVLGVLRDLHREQVPLRLAWSGGQFISKIL AVSAERLVMDFGSQQQDNRAVQQARQITITAETQGAKVEFTVEQLQRDDYQQLPAFIT PLPSALWFVQRREYFRISAPLHPPYCCVATLPDNSTLRFRLYDLSLGGMGALMEGATP EGLTEGMRFSQIALEMGKWGQFHVDAQLIAITERKVIGGKNETVSTPRLSFRFLNVSP AVERELQRIIFSLEREAREKASRVRD	1943786..1944520	1.51998	-4.23408	-2.08205	0.023908	0.0343133	29.1432	1	1.51998	-2.54966	-1.3503	0.0367075	0.0871648	11.4725	1	1	0.279052	0.365861	0.187804	7	2.14767	2.80464	1.41076	0	0	0	0	7	0.826812	0.801958	0.945701	15	1.62006	1.59076	1.83507	20	2.18256	2.16722	2.4673	2	0.212191	0.209511	0.24321	4	0.507883	0.502335	0.592058	9	1.12758	1.16899	1.21211
	ROD_18251	mltE	mltE	mltE CDS	membrane-bound lytic murein transglycosylase E		3.2.1.-			1		CBG88580.1	EnsemblGenomes-Gn:ROD_18251, EnsemblGenomes-Tr:CBG88580, GOA:D2TM03	IPR000189, IPR008258, IPR023346, IPR023946		D2TM03	MKLRWFAFLIVLLAGCSSKPDYKNPPWNPEVPVKRAMQWMPISE KAGAAWGVSPKLITAIIAIESGGNPSVVSKSNAVGLMQLKASTSGRDVYRRMGWSGEP TTSELKNPERNISMGAAYLSILENGPLAGIEDPDVMQYALVVSYANGAGALLRTFSAD RKKAIDKINDLDADEFFEHVVDNHPSPQAPRYIWKLQRALDAM	complement(1944521..1945132)	70.9953	-1.08372	-0.115998	0.624635	0.667398	1.49836	1	34.6651	-1.15491	-0.207785	0.367546	0.517164	1.93362	1	187	62.6703	82.1662	35.1193	134	49.3755	64.4793	27.006	60	40.482	66.3403	28.996	270	38.3009	37.1495	36.477	251	32.5574	31.9685	30.7068	268	35.1243	34.8773	33.0618	250	31.8547	31.4523	30.4012	199	30.3454	30.0139	29.4549	198	29.7925	30.8865	26.6665
	ROD_18261	ldcA	ldcA	ldcA CDS	muramoyltetrapeptide carboxypeptidase		3.4.17.13			1		CBG88581.1	EnsemblGenomes-Gn:ROD_18261, EnsemblGenomes-Tr:CBG88581, GOA:D2TM04	IPR003507, IPR027461, IPR027478, IPR029062		D2TM04	MSRFHLIAPSGYCINQRAALLGIQRLTEAGHQVDNTAVVGRRCQ RFAGTQAERLADINGLVDLTSAATIVMPVRGGYGASRLLAQIDWPGLIARQQYDPLLI CGHSDFTAIQCGLLALGGVITFSGPMLAGNFGAPELNRFTEDNFWRALRNAQYTLEWQ GEGPACHTEGTLWGGNLAMLISLIGTPWLPDITDGILVLEDINEHPFRVERMLLQLLD AGILNRQNAIVLGSFSGSAPNDYDAGYDLDAVYAFLRERLTVPLITGLDFGHEQRTVT LPLGARAVLQNGPHGAQLTLSGHPVLKS	1945280..1946194	45.2309	-1.02646	-0.0376728	0.877778	0.894356	1.11812	1	20.5515	-1.31319	-0.393077	0.10106	0.196608	5.08625	1	171	38.3307	50.2549	32.1144	123	30.3139	39.5868	24.7891	62	27.979	45.8509	29.9626	229	21.7275	21.0744	30.9379	225	19.5204	19.1673	27.526	246	21.5644	21.4128	30.3478	177	15.0847	14.8941	21.5241	168	17.1348	16.9476	24.8665	159	16.0018	16.5894	21.414
	ROD_18271	cvrA	cvrA	cvrA CDS	cell volume regulation protein A					1		CBG88582.1	EnsemblGenomes-Gn:ROD_18271, EnsemblGenomes-Tr:CBG88582, GOA:D2TM05	IPR005170, IPR006037, IPR006153, IPR016166, IPR016169, IPR023729, IPR030151		D2TM05	MDATAIISLFILGSVLVTSSILLSSFSSRLGIPILVIFLAIGML AGVDGVGGIPFDNYPFAWMVSNLALAIILLDGGMRTQASSFRVALGPALSLATVGVLI TSGLTGMMAAWLFNLDLMEGLLIGAIVGSTDAAAVFSLLGGKGLNERVGSTLEIESGS NDPMAVFLTITLIEMIQKHQTGLDWMFAVHIVQQFGLGIVLGLGGGYLLQQMINRISL PGGLYPLLALSGGILIFALTTALDGSGILAVYLCGFLLGNRPIRNRYAILQNFDGLAW LAQIAMFLVLGLLVTPSDLLPIVVPALILSAWMIFFARPVSVFAGLLPFRGFNLRERV FISWVGLRGAVPIILAVFPMMAGLENARLFFNVAFFVVLISLLFQGTSLSWAAKKAKV VVPPVGWPVSRVGLDIHPDNPWEQFVYQLSADKWCVGAQLRDLHMPEETRIAALFRDN VLCHPTGSTRLREGDVLCVIGRERDLPALGKLFSQSPPVALDQRFFGDFILEASAKFA DVALIYGLEEGADYRDKQQTLGEIVQQLLGAAPVVGDQVEFAGMIWTVAEKEDNAVRK VGVRVAGEDDEE	1946291..1948027	64.8273	-1.10052	-0.13819	0.417418	0.469442	2.13019	1	31.6617	-1.92171	-0.94239	2.56604e-08	2.27961e-07	4.38671e+06	0.000127353	464	54.7886	71.8326	87.1409	342	44.4001	57.982	68.9258	166	39.4612	64.6674	80.2223	647	32.3371	31.365	87.4098	680	31.0768	30.5147	83.1898	722	33.3397	33.1052	89.0696	386	17.329	17.11	46.9395	313	16.8165	16.6328	46.3286	310	16.4344	17.0379	41.7505
	ROD_18281	dadX	dadX	dadX CDS	alanine racemase, catabolic		5.1.1.1	unknown EC_number=5.1.1.1.		1		CBG88583.1	EnsemblGenomes-Gn:ROD_18281, EnsemblGenomes-Tr:CBG88583, GOA:D2TM06	IPR000821, IPR001608, IPR009006, IPR011079, IPR020622, IPR029066		D2TM06	MTRPIQASLDLQALKQNLNIVRQAAPDARVWSVVKANAYGHGID RIWNALGGTDGFALLNLEEAITLRERGWKGPILMLEGFFHAEDLAVYDTWRLTTCVHS NWQLKAIQNAKLNAPLDIYVKVNSGMNRLGFLPERLQTVWQQLRAMPNVGEMTLMSHF ATAEHPGGIGKAMARIGLATEGLECRRSLANSAATLWHPEAHGDWVRPGIILYGASPS GQWRDIANTGLKPVMTLNSEIIGVQTLQAGDRVGYGERFTAQGEQRIGIVAAGYADGY PRHAPTGTPVLVDGVRTMTVGTVSMDMLAVDLTPCPQAGIGTPVELWGKEIKIDDVAA AAGTVGYELMCALALRVPVVTA	complement(1948080..1949150)	150.034	2.42576	1.27844	4.90802e-07	1.1756e-06	850627	0.00243585	24.0901	-4.85038	-2.2781	1.30353e-18	2.5106e-17	3.98311e+16	6.46943e-15	549	105.137	137.843	103.104	336	70.7469	92.3882	67.7166	348	134.169	219.871	168.177	286	23.1832	22.4863	38.6386	307	22.755	22.3434	37.5578	369	27.6351	27.4408	45.5217	71	5.16956	5.10425	8.63394	45	3.92115	3.87832	6.66066	72	6.19065	6.41797	9.6969
	ROD_18291	dadA	dadA	dadA CDS	D-amino acid dehydrogenase small subunit		1.4.99.6			1		CBG88584.1	EnsemblGenomes-Gn:ROD_18291, EnsemblGenomes-Tr:CBG88584, GOA:D2TM07	IPR006076, IPR023080, IPR023753		D2TM07	MRVVILGSGVVGVTSAWYLSQAGHEVTVIDREPGPALETSAANA GQISPGYAAPWAAPGVPLKAIKWMFERHAPLAVRLDGTPFQLKWMWQMLRNCDTSHYM ENKGRMVRLAEYSRDCLKALRASTGIQYEGRQGGTLQLFRTEQQYENATRDIAVLEDA GVPYQLLESGRLAEVEPALAEVAHKLTGGLRLPNDETGDCQLFTQRLAQMAERAGVTF RFNTSVDKLLCEGERIYGVKCGDEIVKADAYVMAFGSYSTAMLKGIVDIPVYPLKGYS LTIPIAEEDGAPVSTILDETYKIAITRFDQRIRVGGMAEIVGFNTELLQPRRETLEMV VRDLYPRGGRIEQSTFWTGLRPMTPDGTPIVGRTRYKNLLLNTGHGTLGWTMACGSGQ LLSDILSGRTPAIPYEDLSVARYTSGFTPARPGQLHGAHN	complement(1949163..1950461)	228.689	2.45163	1.29374	8.08996e-08	2.04745e-07	4.88413e+06	0.000401505	36.0558	-5.755	-2.52481	9.92766e-26	2.73152e-24	3.66096e+23	4.9271e-22	961	151.735	198.938	180.479	646	112.145	146.45	130.193	654	207.889	340.68	316.057	524	35.0202	33.9675	70.7925	554	33.8554	33.2431	67.7752	668	41.2469	40.9569	82.4079	94	5.64292	5.57163	11.4309	80	5.7474	5.68463	11.8412	112	7.93966	8.23121	15.0841
	ROD_18301	ROD_18301		conserved hypothetical protein CDS	conserved hypothetical protein					1		CBG88585.1	EnsemblGenomes-Gn:ROD_18301, EnsemblGenomes-Tr:CBG88585	IPR007390		D2TM08	MATIDSMNKDATRLSDGPDWTFDLLDVYLAEIDRVAKLYRLETY PHQIEVITSEQMMDAYSSVGMPINYTHWSFGKKFIETERLYKHGQQGLAYEIVINSNP CIAYLMEENTITMQALVMAHACYGHNSFFKNNYLFRSWTDASSIVDYLIFARNYITQC EERYGVVEVEKLLDSCHALMNYGVDRYKRPQKISLQEEKARQKSREEYLQSQVNMLWR TLPKKEEEKTVAEARRYPSEPQENLLYFMEKNAPLLEPWQREILRIVRKVSQYFYPQK QTQVMNEGWATFWHYTILNHLYDEGKVTERFMLEFLHSHTNVVFQPPYNSPWYSGINP YALGFAMFQDIKRICQSPTEEDRYWFPDIAGSDWLETLHFAMRDFKDESFISQFLSPK VMRDFRFFTVLDDDRHNYLEISAIHNEDGYREIRNRLSSQYNLSNLEPNIQVWNVDLR GDRSLTLRYIPHNRAPLDKGRKEVLKHVHRLWGFDVMLEQQNEDGSVELLERCPPRGN SL	1950784..1952316	85.9432	22.7274	4.50636	7.42091e-64	2.05754e-62	4.86017e+61	3.683e-60	2.70731	1.55556	0.63743	0.0279049	0.069402	14.4088	1	511	68.3676	89.6359	95.9676	416	61.194	79.9131	83.8396	200	53.8704	88.2806	96.6534	31	1.75556	1.70279	4.18811	43	2.22666	2.18638	5.26053	21	1.09876	1.09103	2.59067	43	2.18732	2.15968	5.22901	38	2.3133	2.28803	5.62456	59	3.54408	3.67422	7.94607
	ROD_18311	fadR	fadR	fadR CDS	fatty acid metabolism regulator protein					1		CBG88586.1	EnsemblGenomes-Gn:ROD_18311, EnsemblGenomes-Tr:CBG88586, GOA:D2TM09	IPR000524, IPR008920, IPR011991, IPR014178, IPR028374		D2TM09	MVIKAQSPAGFAEEYIIESIWNNRFPPGTILPAERELSELIGVT RTTLREVLQRLARDGWLTIQHGKPTKVNNFWETSGLNILETLARLDHESVPQLIDNLL SVRTNISTIFIRTAFRQHPDRAQEVLATAQEVADHADAFAELDYNIFRGLAFASGNPI YGLILNGMKGLYTRIGRHYFANPEARSLALGFYHKLSQLCLQGAHDQVYETVRRYGHD SGEIWHRMQKNLPGDLAIQGR	complement(1952445..1953164)	649.849	1.19093	0.252094	0.283375	0.334218	2.99206	1	240.427	-1.06691	-0.0934344	0.690249	0.795869	1.25649	1	1646	468.888	614.753	309.125	1570	491.728	642.146	316.414	737	422.666	692.648	356.168	1992	240.189	232.969	269.12	2186	241.016	236.656	267.431	2275	253.439	251.657	280.656	2278	246.721	243.604	277.016	1692	219.31	216.915	250.441	1767	225.994	234.293	237.978
	ROD_18321	nhaB	nhaB	nhaB CDS	Na(+)/H(+) antiporter 2					1		CBG88587.1	EnsemblGenomes-Gn:ROD_18321, EnsemblGenomes-Tr:CBG88587, GOA:D2TM10	IPR004671		D2TM10	MEISWGRALWRNFLGQSPDWYKLALLIFLIVNPLIFLINPFIAG WLLVAEFIFTLAMALKCYPLLPGGLLAIEAVMIGMTSPAHVREEIAANLEVLLLLMFM VAGIYFMKQLLLFIFTRLLLSIRSKAVLSLAFCVAAAFLSAFLDALTVVAVVISVAVG FYGIYHRVASSRGEDSDILDDSHIEQHSRTVLEQFRGFLRSLMMHAGVGTALGGVMTM VGEPQNLIIAKAAGWHFGDFFLRMSPVTVPVLICGLLTCLLVEKMRWFGYGETLPEKV REVLQKFDDQSRQQRTRQDKLKLVVQAIIGVWLVIALALHLAEVGLIGLSVIILATSL TGVTDEHAIGKAFTESLPFTALLTVFFSVVAVIIDQHLFSPIIQYVLQASEHAQLTLF YLFNGLLSSISDNVFVGTIYINEAKAAMESGAISLQQYELLAVAINTGTNLPSVATPN GQAAFLFLLTSALAPLIRLSYGRMVWMALPYTIVLTLVGLLCVEFTLTPLTEWMTQTG WLATLS	1953391..1954935	223.549	-3.67014	-1.87583	4.49673e-14	1.71014e-13	5.84749e+12	2.23173e-10	223.549	-1.65288	-0.724978	0.00326355	0.0110896	90.1743	1	881	116.955	153.338	165.455	636	92.8296	121.226	128.178	313	83.6523	137.086	151.263	4212	236.677	229.562	569.042	4579	235.272	231.016	560.186	4075	211.555	210.067	502.713	3070	154.951	152.994	373.327	2364	142.794	141.234	349.907	1960	116.821	121.111	263.971
	ROD_18331	dsbB	dsbB	dsbB CDS	Disulfide bond formation protein B					1		CBG88588.1	EnsemblGenomes-Gn:ROD_18331, EnsemblGenomes-Tr:CBG88588, GOA:D2TM11	IPR003752, IPR022920, IPR023380		D2TM11	MLRYLNQCSRGRGAWLLMAFTALALEMVALWFQHVMMLKPCVLC IYERCALFGVLGAGLVGAIAPKTPLRYVALVIWIYSAWRGIQLAWEHTQIQLHPSPFM TCDFMARFPSWLPLDKWLPQVFVASGDCAERQWSFLTLEMPQWLLGIFVAYLVVAVLV LIAQPLKPKRRDLFGR	1955078..1955608	114.737	-3.35856	-1.74784	2.74786e-14	1.06129e-13	9.42247e+12	1.36376e-10	114.737	-1.18863	-0.249301	0.251161	0.394822	2.53279	1	180	69.5264	91.1552	33.8046	130	55.2086	72.0967	26.1999	50	38.881	63.7166	24.1634	802	131.122	127.181	108.35	799	119.448	117.288	97.748	665	100.45	99.7439	82.0378	738	108.379	107.01	89.7444	581	102.111	100.996	85.9965	494	85.6694	88.8152	66.5315
	ROD_18341	ROD_18341		conserved hypothetical protein CDS	conserved hypothetical protein					1		CBG88589.1	EnsemblGenomes-Gn:ROD_18341, EnsemblGenomes-Tr:CBG88589	IPR014510, IPR014710, IPR015392		D2TM12	MSHLRIPAHWKIKRSTPFFTKENVPAALLSHHNTAAGVFGQLCV MEGTVTYYGFANEEAKEPEVKVVINAGQFATSPPQYWHRVELSDDARFNINFWVEEDH QGDRMYQAKKA	1955719..1956060	7.89421	-1.70974	-0.773776	0.103888	0.135826	7.36236	1	6.31369	-1.3719	-0.456178	0.275094	0.422104	2.36909	1	16	9.59546	12.5805	3.00486	6	3.95624	5.16645	1.20922	3	3.62207	5.93571	1.4498	17	4.31538	4.18566	2.2967	30	6.96342	6.83747	3.67014	34	7.97401	7.91794	4.19441	24	5.4723	5.40317	2.91852	8	2.183	2.15916	1.18412	24	6.46217	6.69946	3.2323
	ROD_18351	ROD_18351		conserved hypothetical protein CDS	conserved hypothetical protein					1		CBG88590.1	EnsemblGenomes-Gn:ROD_18351, EnsemblGenomes-Tr:CBG88590	IPR005358, IPR008228		D2TM13	MSDLPFWQSKTLDEMTDAEWESLCDGCGQCCLHKLMDEDTDEIY FTNVACRQLNIKTCQCRNYERRFEYEPDCIKLTRDNLPTFEWLPATCAYRLLAEGKGL PAWHPLLTGSKAAMHGERISVRHIAVKESEVRDWQDHILNKPSWAD	complement(1956084..1956530)	138.168	-1.62416	-0.699697	0.000413681	0.000750677	1332.13	1	100.575	-1.05844	-0.081934	0.666885	0.780139	1.28182	1	202	92.6863	121.52	37.9363	254	128.14	167.337	51.1905	83	76.6713	125.646	40.1112	508	98.6626	95.6967	68.6309	595	105.666	103.755	72.7911	574	102.998	102.274	70.8116	528	92.111	90.9473	64.2073	473	98.7516	97.673	70.0109	496	102.18	105.932	66.8008
	ROD_18361	ROD_18361		putative hydrolase CDS	putative hydrolase					1		CBG88591.1	EnsemblGenomes-Gn:ROD_18361, EnsemblGenomes-Tr:CBG88591, GOA:D2TM14	IPR011234		D2TM14	MYQHHNWQGALLDYPVSKVVCVGSNYAKHIQEMGSATPEEPVLF IKPETALCDLRQPLAIPADMGSVHHEVELAVLIGATLRQASEEHVRKAIAGYGVALDL TLRDIQGKMKKAGQPWEKAKGFDNSCPLSGFIPVAEFNGDPQDTPLSLAVNGEIRQQG TTADMIHKIVPLIAYMSKFFTLKAGDVVLTGTPEGVGALASGDELEVTFNGHSLTTRV L	complement(1956623..1957282)	171.799	1.26139	0.335016	0.0479997	0.0660994	15.1287	1	69.3034	1.13521	0.182955	0.270174	0.417219	2.39682	1	382	118.711	155.641	71.741	372	127.103	165.984	74.9719	189	118.244	193.774	91.3375	445	58.5345	56.775	60.1196	508	61.1009	59.9957	62.1477	496	60.2784	59.8545	61.1891	517	61.0846	60.3128	62.8697	471	66.599	65.8716	69.7149	565	78.8311	81.7258	76.0937
	ROD_18371	ROD_18371		conserved hypothetical protein CDS	conserved hypothetical protein					1		CBG88592.1	EnsemblGenomes-Gn:ROD_18371, EnsemblGenomes-Tr:CBG88592	IPR027354		D2TM15	MFCVIYRSTKRDQTYLYVEKKDDFSRVPEELMKGFGQPKLAMIL PLDGRKKLVNADLEKVKQALTEQGYYLQLPPPPEDLLKQHLSAAARNVADAEK	complement(1957351..1957644)	104.625	1.01412	0.0202223	0.937714	0.943511	1.05987	1	57.0481	1.20604	0.270276	0.276502	0.422383	2.36752	1	111	77.4368	101.526	20.8462	104	79.7708	104.172	20.9599	47	66.0105	108.175	22.7136	178	52.5616	50.9816	24.0478	153	41.3116	40.5643	18.7177	165	45.0153	44.6988	20.3552	167	44.295	43.7353	20.308	170	53.9625	53.3731	25.1625	228	71.4136	74.0359	30.7068
	ROD_18381	minC	minC	minC CDS	septum site determining protein					1		CBG88593.1	EnsemblGenomes-Gn:ROD_18381, EnsemblGenomes-Tr:CBG88593, GOA:D2TM16	IPR005526, IPR007874, IPR013033, IPR016098		D2TM16	MSNTPIELKGSSFTLSVVHLHEAEPEVIRQALEDKIAQAPAFLK HAPVVVNVSGLNTPVNWPVLQEVISSVGLRIIGVSGCKDAQLKAEIDRLGLPLLTEGK EKAARSAPPEPAVAAQNANSVTKTRFIDVPVRSGQRIYAPQCDLIVTSHVSAGAELIA DGNIHVYGMMRGRALAGASGDREAQIFCTHLTAELVSIAGVYWLSDKIPAEFYGKAAR LQLADNALTVQPLN	1957771..1958469	338.239	-2.58573	-1.37057	7.52545e-09	2.05439e-08	4.86763e+07	3.73488e-05	343.478	-1.01463	-0.0209472	0.928905	0.958157	1.04367	1	784	230.044	301.607	147.238	657	211.956	276.793	132.41	328	193.758	317.522	158.512	2858	354.961	344.291	386.116	2958	335.93	329.854	361.876	2989	342.983	340.571	368.738	3006	335.349	331.112	365.544	2555	341.118	337.392	378.177	2650	349.11	361.929	356.9
	ROD_18391	minD	minD	minD CDS	septum site determining protein					1		CBG88594.1	EnsemblGenomes-Gn:ROD_18391, EnsemblGenomes-Tr:CBG88594, GOA:D2TM17	IPR002586, IPR010223, IPR025501, IPR027417		D2TM17	MARIIVVTSGKGGVGKTTSSAAIATGLAQKGKKTVVIDFDIGLR NLDLIMGCERRVVYDFVNVIQGDATLNQALIKDKRTENLFILPASQTRDKDALTRDGV AKVLDDLKAMDFEFIVCDSPAGIETGALMALYFADEAIITTNPEVSSVRDSDRILGIL ASKSRRAENGEEPIKEHLLLTRYNPGRVNKGDMLSMEDVLEILRIKLVGVIPEDQSVL RASNQGEPVILDSAADAGKAYADTVDRLLGEERPFRFIEEEKKGFLKRLFGG	1958493..1959305	609.491	-1.65837	-0.72977	0.00242256	0.00400239	249.851	1	495.504	1.06993	0.09752	0.68416	0.79229	1.26216	1	1605	404.908	530.869	301.425	1427	395.814	516.892	287.594	938	476.403	780.71	453.305	4510	481.595	467.118	609.302	4593	448.47	440.358	561.898	4443	438.338	435.256	548.111	4738	454.454	448.712	576.164	4107	471.438	466.289	607.896	4867	551.27	571.512	655.483
	ROD_18401	minE	minE	minE CDS	Cell division topological specificity factor					1		CBG88595.1	EnsemblGenomes-Gn:ROD_18401, EnsemblGenomes-Tr:CBG88595, GOA:D2TM18	IPR005527		D2TM18	MALLDFFLSRKKSTANIAKERLQIIVAERRRSDAEPHYLPQLRK DILEVICKYVQIDPEMVTVQLEQKDGDISILELNVTLPEAEESK	1959309..1959575	140.678	-2.01442	-1.01036	4.37073e-06	9.70556e-06	103034	0.0216919	122.923	-1.00633	-0.00910528	0.96483	0.981338	1.01902	1	129	99.0946	129.922	24.2267	104	87.8375	114.707	20.9599	70	108.255	177.404	33.8287	408	132.662	128.674	55.1209	390	115.953	113.855	47.7118	388	116.559	115.739	47.8657	368	107.479	106.121	44.7506	345	120.586	119.269	51.065	401	138.301	143.38	54.0063
	ROD_18411	ROD_18411		LysR-family transcriptional regulator CDS	LysR-family transcriptional regulator					1		CBG88596.1	EnsemblGenomes-Gn:ROD_18411, EnsemblGenomes-Tr:CBG88596, GOA:D2TM19	IPR000847, IPR005119, IPR011991		D2TM19	MNNLPLLNDLRIFMLVARRAGFAAVAQEMGVSPAFVSKRIALLE QSLNVTLLHRTTRRVSITEEGERIYAWAQRILCDVDQMLDELSAARQVPQGMLRIISS FGFGRRVVAPALSALAKQYPQLELRFDVADRLVDLANEGVDLDIRIGDDIAPNLIARK LGTNYRILCASPAFLARYGTPKQLNELSAYPCLVIKERDHPFGVWQLQSKEGQHAIKV TGALSSNHGEIVHQWCLDGQGIALRSWWDVCDNIASGHLVHLLPEYYQPANIWAVYVS RLAASAKVRITVEFLRRYFAERYPVFSVK	complement(1959704..1960621)	21.6899	4.05665	2.02029	5.62537e-13	1.98568e-12	5.03605e+11	2.79187e-09	3.99566	1.68112	0.749424	0.00864721	0.0257014	38.9084	1	77	17.2036	22.5554	14.4609	59	14.4933	18.9268	11.8907	32	14.3936	23.5877	15.4645	21	1.98597	1.92627	2.8371	32	2.76716	2.71711	3.91482	26	2.27172	2.25575	3.20749	50	4.24729	4.19363	6.08024	32	3.2531	3.21757	4.73647	44	4.4137	4.57578	5.92588
	ROD_18421	ROD_18421		probable tartrate dehydrogenase/decarboxylase (D-malate dehydrogenase [decarboxylating]) CDS	probable tartrate dehydrogenase/decarboxylase (D-malate dehydrogenase [decarboxylating])		1.1.1.93, 1.1.1.83			1		CBG88597.1	EnsemblGenomes-Gn:ROD_18421, EnsemblGenomes-Tr:CBG88597, GOA:D2TM20	IPR001804, IPR011829, IPR019818, IPR024084		D2TM20	MNKTFRIAAIPGDGIGKEVLPEGMRVLQAACERWGVALSFETFT WASCEYYLQHGQMMPDDWHEQLSAFDAIYFGAVGWPETVPDHVSLWGSLLKFRREFDQ YVNLRPVRLFPGVPCPLTGKQPGDIDFYVVRENTEGEYSSLGGRVNPGTEHELVIQES VFTRRGVDRILRFAFELAQSRPRKTLTSATKSNGLAISMPFWDERVEAMAHHYPDIRW DKQHIDILCARFVMQPERFDVVVASNLFGDILSDLGPACTGTIGLAPSANLNPQRAFP SLFEPVHGSAPDIYGQNIANPIATIWAGAMMLDFLGNGDARYTAAHDGILAAIEQVIA SGPKTPDLKGNASTQQVGEAICAQIRASR	1960725..1961816	14.0367	1.57336	0.653848	0.140945	0.179132	5.58246	1	2.28234	-1.46036	-0.546327	0.176507	0.302913	3.30128	1	120	22.5388	29.5503	22.5364	19	3.92364	5.12387	3.82921	12	4.53754	7.43594	5.79921	28	2.22603	2.15912	3.7828	34	2.47163	2.42693	4.15949	31	2.277	2.26099	3.82432	26	1.85667	1.83322	3.16173	23	1.9656	1.94413	3.40434	11	0.927605	0.961667	1.48147
	ROD_18431	rnd	rnd	rnd CDS	ribonuclease D					1		CBG88598.1	EnsemblGenomes-Gn:ROD_18431, EnsemblGenomes-Tr:CBG88598, GOA:D2TM21	IPR002121, IPR002562, IPR006292, IPR010997, IPR012337		D2TM21	MNYQMITTDDALATLCEAVRAFPAIALDTEFVRTRTYYPQLGLI QLFDGERVALIDPHGISDWSPLKAILRDTAITKYLHAGSEDLEVFLNAFGELPQPLID TQILAAFCGRPLSWGFASMVEEYTGVALDKSESRTDWLARPLTERQCEYAAADVWYLL PIAGKLMAETEAAGWLPAALDECRLMQQRRQEILAPEEAWRDIGNAWQLRTRQLACLQ LLADWRLRKARERDLAVNFVVREEHLWSVARYMPGSLGELDSLGLSGSEIRFHGKTLL ALVARAQALPDDALPEPLLNLIDMPGYRKAFKAIKSLIAEVSAEHQLSAELLASRRQI NQLLNWHWRLRPQSAEPELISGWRGELMAAKIRALLAEYPREG	complement(1961826..1962959)	51.181	-2.7106	-1.43861	8.54821e-12	2.80401e-11	3.56631e+10	4.24247e-08	51.181	-1.58247	-0.662178	0.000972351	0.00385975	259.084	1	192	34.7264	45.5293	36.0583	156	31.022	40.5115	31.4398	69	25.1246	41.1731	33.3454	672	51.4461	49.8996	90.7873	765	53.552	52.5834	93.5886	727	51.4215	51.06	89.6864	557	38.3025	37.8186	67.7339	350	28.8035	28.4889	51.8051	394	31.9946	33.1694	53.0636
	ROD_18441	fadD	fadD	fadD CDS	long-chain-fatty-acid--CoA ligase		6.2.1.3			1		CBG88599.1	EnsemblGenomes-Gn:ROD_18441, EnsemblGenomes-Tr:CBG88599, GOA:D2TM22	IPR000873, IPR020845, IPR025110		D2TM22	MKKVWLNRYPADVPAEINPDRYQSLVELFEHAVARYADQPAFVN MGEVMTFRKLEERSRAFAAWLQEGLGLKKGDRVALMMPNLLQYPVALFGILRAGMIVV NVNPLYTPRELEHQLNDSGAAAIVIVSNFAHTLEKVVEKTQVQHVILTRMGDQLSTAK GTLVNFVVKYIKRLVPKYHLPDAISFRSALHAGYRMQYVKPEVVSEDLAFLQYTGGTT GVAKGAMLTHRNMLANLEQVKATYGPLLHPGKELVVTALPLYHIFALTMNCLLFIELG GQNLLITNPRDIPGLVKELAKYPFTAMTGVNTLFNALLNNKEFQQLDFSALHLSAGGG MPVQQAVAERWVKLTGQYLLEGYGLTECAPLVSVNPHDIDYHSGSIGLPVPSTEAKLV DDDDNEVPPDQPGELCIKGPQVMLGYWQRPDATDEIIKDGWLHTGDIAVMDDEGFLRI VDRKKDMILVSGFNVYPNEIEDVVMQHPGVLEVAAVGVPSGSSGEAVKIFVVKKDATL TDEALVTFCRRHLTGYKVPKLVEFRDELPKSNVGKILRRELRDEARSKVDNKG	complement(1963029..1964714)	100.138	-1.55628	-0.638099	0.00238299	0.00394226	253.662	1	68.6082	-1.43726	-0.52332	0.0117719	0.0336191	29.745	1	631	76.7615	100.641	118.504	459	61.3921	80.1719	92.5057	298	72.9829	119.601	144.014	1351	69.5655	67.4744	182.52	1467	69.0717	67.8223	179.47	1493	71.0274	70.528	184.184	1160	53.652	52.9741	141.062	883	48.8758	48.342	130.697	803	43.8582	45.4687	108.147
	ROD_18451	ROD_18451		putative lipoprotein CDS	putative lipoprotein					1		CBG88600.1	EnsemblGenomes-Gn:ROD_18451, EnsemblGenomes-Tr:CBG88600, GOA:D2TM23	IPR004658		D2TM23	MAVQKYIVKGLLAGAIALMLSGCVTVPDAIKGSSPTPQEDLVRV MNAPQLYVGQEARFGGKVVDIQNQQGKTRLEIATVPLDSGARPILGEPSRGRIYASVN GFLDPVDFRGQLVTVVGPITGSVAGKVGNTPYTFLTMEATGYKRWRIAQQVVMPPQPI DPWFYGGRGWPYGYGGWGWYNPGPAQVQTIVTE	complement(1964919..1965500)	162.772	-2.01848	-1.01327	1.11533e-06	2.60122e-06	384435	0.0055354	144.248	-1.56642	-0.647468	0.00146207	0.0055258	180.969	1	245	86.3406	113.2	46.0119	376	145.688	190.253	75.7781	159	112.807	184.864	76.8395	951	141.858	137.594	128.48	1042	142.126	139.555	127.476	1137	156.697	155.595	140.266	751	100.624	99.3528	91.3252	582	93.3234	92.3041	86.1445	560	88.605	91.8586	75.4203
	ROD_18461	ROD_18461		conserved hypothetical protein CDS	conserved hypothetical protein					1		CBG88601.1	EnsemblGenomes-Gn:ROD_18461, EnsemblGenomes-Tr:CBG88601, GOA:D2TM24	IPR000905, IPR022496		D2TM24	MRILAIDTATEACSVALWNDGTLSAHFELCPREHTQRILPMVQD ILTDNALSLTALDALAYGRGPGSFTGVRIGIGIAQGLALGAELPMIGVSTLATMAQGA WRKSGATRVLAAIDARMGEVYWAEYQRDENGVWHGEETEAVLKPEQVEARLQQLSGEW ATVGTGWPAWPDLGKASGLTLHDGEVLLPAAEDMLPFACQMLAAGKTVAVEHAEPVYL RNNVAWKKLPGKE	complement(1965574..1966269)	115.829	-2.22994	-1.157	9.45879e-09	2.55269e-08	3.91743e+07	4.6944e-05	115.181	-1.38309	-0.467892	0.0166757	0.0452792	22.0852	1	282	83.102	108.954	52.9606	311	100.765	131.589	62.6781	110	65.2598	106.945	53.1594	852	106.274	103.079	115.105	993	113.258	111.209	121.482	1147	132.184	131.254	141.5	815	91.3132	90.1595	99.1079	691	92.653	91.641	102.278	535	70.7844	73.3836	72.0533
	ROD_18471	ROD_18471		putative ATP-binding protein CDS	putative ATP-binding protein					1		CBG88602.1	EnsemblGenomes-Gn:ROD_18471, EnsemblGenomes-Tr:CBG88602, GOA:D2TM25	IPR006555, IPR006935, IPR014001, IPR014013, IPR027417		D2TM25	MTDDFSPDGQLAKAIPGFKPREPQRQMAIAVTQAIKKSQPLVVE AGTGTGKTYAYLAPALRADKKVIISTGSKALQDQLYSRDLPTVAKALNYSGKLALLKG RSNYLCLERLEQQALAGGDLPVQTLSDVILLRSWSNQTEDGDISTCVSVAEDSQAWPL VTSTNDNCLGSDCPLYKDCFVVKARKKAMDADVVVVNHHLFLADMVVKENGFGELIPQ AEVMIFDEAHQLPDIASQYFGQSLSSRQLMDLAKDITIAYRTELRDTQQLQKCADRLA QSAQDFRLQLGEPGYRGNLRELLADQRVQRAFLLLDDTLELCYDVAKLSLGRSALLDA AFERATLYRARLKRLKEINQPGYSYWYECTSRNFTLALTPLTVADKFKEVMAQKPGSW IFTSATLSVNDDLRHFTARLGIEQAESMLLPSPFDYSRQALLCVPRNLPQTNQPGAAR QLAAMLRPIIEANNGRCFMLCTSHAMMRELAEQFRATMTLPVLLQGETSKSQLLQQFV SAGNALLVATSSFWEGVDVRGDTLSLVIIDKLPFTSPDDPLLKARMEDCRLRGGDPFD EVQLPDAVITLKQGVGRLIRDGDDRGVLVICDNRLVMRPYGATFLASLPPAPRTRDIA RAVRFLAIPSTE	complement(1966327..1968237)	82.0272	-3.15556	-1.65789	2.86825e-16	1.23354e-15	8.10672e+14	1.42351e-12	82.0272	-1.30875	-0.388187	0.0495411	0.111143	8.99741	1	452	48.512	63.6035	84.8872	386	45.5496	59.4831	77.7934	141	30.4664	49.927	68.1407	1755	79.7283	77.3317	237.101	2065	85.7802	84.2286	252.628	2028	85.1199	84.5214	250.184	1728	70.5128	69.622	210.133	1281	62.5575	61.8742	189.607	1228	59.174	61.3469	165.386
	ROD_18481	ROD_18481		putative endoribonuclease CDS	putative endoribonuclease					1		CBG88603.1	EnsemblGenomes-Gn:ROD_18481, EnsemblGenomes-Tr:CBG88603	IPR006175, IPR013813, IPR019897		D2TM26	MTIIRVDAEDRWSDVVIHNNTLYYTGVPENLDADAFEQTANTLA QIDAALAKQGSNKSRILDATIFLADKGDFAAMNKAWDAWVVAGHAPVRCTVQAGLMNP KYKVEIKIIAAL	1968367..1968711	121.613	-3.06738	-1.61701	1.71112e-12	5.86888e-12	1.7039e+11	8.49228e-09	128.572	1.01814	0.0259332	0.902815	0.940921	1.06279	1	104	61.8281	81.062	19.5316	92	60.1349	78.53	18.5414	63	75.4021	123.566	30.4458	476	119.78	116.179	64.3077	557	128.163	125.845	68.1423	532	123.685	122.815	65.6302	521	117.762	116.274	63.3561	401	108.472	107.287	59.3539	586	156.413	162.156	78.922
	ROD_18491	ROD_18491		conserved hypothetical protein CDS	conserved hypothetical protein					1		CBG88604.1	EnsemblGenomes-Gn:ROD_18491, EnsemblGenomes-Tr:CBG88604	IPR005371		D2TM27	MFAGLPSLSHEQQQKAVERIQQLMSQGMSSGQAIALVAEELRAT HTGERIVARFDDEDE	complement(1968719..1968898)	24.5473	-1.77522	-0.828001	0.0279063	0.0397301	25.1698	1	20.25	-1.09844	-0.135452	0.675378	0.785826	1.27255	1	17	19.3708	25.3968	3.19266	18	22.5506	29.4487	3.62767	5	11.4699	18.7964	2.41634	42	20.2569	19.648	5.67421	52	22.9329	22.5181	6.36157	42	18.7155	18.5839	5.18133	30	12.9967	12.8325	3.64814	43	22.2939	22.0504	6.36463	44	22.5099	23.3365	5.92588
	ROD_18501	pabB	pabB	pabB CDS	para-aminobenzoate synthase component I		2.6.1.85			1		CBG88605.1	EnsemblGenomes-Gn:ROD_18501, EnsemblGenomes-Tr:CBG88605, GOA:D2TM28	IPR005801, IPR005802, IPR006805, IPR015890, IPR019999		D2TM28	MKTLSPATLTLPWRADAADFYFAPLSAQPWAMLLHSGHADHPHN RFDIVVADPLTTLTTHGEVTCIVDANGCQRSHDDPLALLQTALTSLSVQPPYSADLPF QGGALGLFGYDLGRRFETLPAAAQQDITVADMAVGIYDWALIVDHQRQRVTLLSHADV RARFDWLQSQRPPERAPFRLTSGWRSNMSREQYGEKFRRVQDYLHSGDCYQVNLAQRF QATYQGDEWLAFERLNQANRAPFSAFLRLEEGAILSLSPERFIRVDHGEIQTRPIKGT LPRLPDPQADRRQAEKLARSTKDRAENLMIVDLMRNDVGRVAVPGSVRVPELFIVEPF PAVHHLVSTITARLPETRHASDLLRAAFPGGSITGAPKVRAMEIIDELEPQRRNAWCG SIGYLSLCGNMDTSITIRTLTAVNGQIYCSAGGGIVADSEEQAEYQETFDKVNRILQQ LES	1968972..1970333	30.8491	-1.91215	-0.935197	6.76526e-06	1.47587e-05	67756.7	0.033576	25.8969	-1.40332	-0.488849	0.0132824	0.0374869	26.676	1	150	22.5884	29.6154	28.1705	144	23.842	31.1352	29.0214	64	19.4028	31.7966	30.9291	431	27.4724	26.6466	58.2282	427	24.8873	24.4372	52.2383	455	26.7953	26.6069	56.1311	333	19.0657	18.8248	40.4944	297	20.3503	20.128	43.9603	255	17.2408	17.8738	34.3432
	ROD_18511	ROD_18511		NUDIX-family hydrolase CDS	NUDIX-family hydrolase					1		CBG88606.1	EnsemblGenomes-Gn:ROD_18511, EnsemblGenomes-Tr:CBG88606, GOA:D2TM29	IPR000059, IPR000086, IPR015797, IPR023735		D2TM29	MDITSLTLDDFLSRFQLLRPQINRASLNQRQAAVLIPVVRRPEP GLLLTQRSVHLRKHAGQVAFPGGAVDSTDASLIAAALREAQEEVAIPPDVVEVIGVLP PVDSVTGFQVTPVVGVIPPNLPYRASEDEVSAVFEMPLAQALHLGRYHPLDVYRRGDS HRVWLSWYEHYFVWGMTAGIIRELALQIGMKP	1970337..1970915	56.338	1.1264	0.171716	0.541594	0.58907	1.69759	1	21.2751	-1.51233	-0.596776	0.032168	0.0779511	12.8286	1	103	36.4863	47.8368	19.3438	82	31.9369	41.7063	16.5261	68	48.4945	79.4708	32.8622	149	22.3411	21.6695	20.1299	166	22.7592	22.3475	20.3081	144	19.9484	19.8081	17.7646	129	17.3739	17.1544	15.687	84	13.5392	13.3913	12.4332	76	12.0873	12.5311	10.2356
	ROD_18521	sdaA	sdaA	sdaA CDS	L-serine deaminase 1		4.3.1.17			1		CBG88607.1	EnsemblGenomes-Gn:ROD_18521, EnsemblGenomes-Tr:CBG88607, GOA:D2TM30	IPR004644, IPR005130, IPR005131, IPR029009		D2TM30	MISLFDMFKVGIGPSSSHTVGPMKAGKQFVDDLVEKGLLDSVTR VAVDVYGSLSLTGKGHHTDIAIIMGLAGNEPATVDIDSIPGFIRDVQTRGRLLLAQGS HEVDFPSSDGMRFHNGNLPLHENGMQIHAYSGDTAVYSKTYYSIGGGFIVDEEHFGQD AASDVSVPYPFKSATELLGFCSSTGLSLSGLAMQNELALHSKKEVEEYFGHVWQTMQA CIDRGMNTEGVLPGPLRVPRRASALRRMLVSSDKLSSDPMNVIDWVNMFALAVNEENA AGGRVVTAPTNGACGIVPAVLAYYDHFIESVSPDIYTRYFLAAGAIGALYKMNASISG AEVGCQGEVGVACSMAAAGLAELLGASPEQVCVAAEIGMEHNLGLTCDPVAGQVQVPC IERNAIASVKAINAARMAMRRTSAPRVSLDKVIETMYETGKDMNAKYRETSRGGLAIK VQCD	1971490..1972854	93.2739	-2.20943	-1.14367	1.1314e-06	2.63499e-06	379508	0.00561516	91.6861	-1.20784	-0.272429	0.239142	0.379646	2.63403	1	466	70.0205	91.8029	87.5165	559	92.35	120.6	112.659	136	41.1404	67.4192	65.7243	1611	102.461	99.3811	217.646	1602	93.166	91.4808	195.985	1443	84.7925	84.1963	178.016	1720	98.2609	97.0195	209.16	1111	75.9577	75.1281	164.444	862	58.1524	60.2878	116.093
	ROD_18531	ROD_18531		putative signal transduction protein CDS	putative signal transduction protein					1		CBG88608.1	EnsemblGenomes-Gn:ROD_18531, EnsemblGenomes-Tr:CBG88608	IPR001633, IPR024744		D2TM31	MQTAQRIIKKYRRRRFILCTLCALITLVVTLSVRFISERNLNHQ RTATFASHAVASLEAILHPLQQGRDALLPLIGLPCAMAHLPLRKQAARLQTVRSIALV QDGVLYCSSIFGYRDVPIRQLLPDLPVADARLLLATDPVLLKGTPILVQWYPSSPDGK DGLLEVVNIDLLITLLLEPRRPQITSASLTVGSRHLLYGQGVVDTLPAAQGDERYQLP SQHFPFSISVSGPGAEELAFRTLPSQLPLALMLSLLVGYLAWLATANRVSFSWEINLA IAQREFELFCQPLLDARTQQCTGVEILLRWNNPRQGWISPDVFIPIAEEHHLIAPLTR YVLAETLRQRHFFPLSSQFHIGINVAASHFRRGELLHDLRQYWFSAQPVQQLVIELTE RDALRDVDYHIVREMQNQHIRLAIDDFGTGNSSLSWLEKLRPDVLKIDKSFTNAIGTD AVNSTVTDIIIALGQRLNIELVAEGVETPAQAHYLRQHGVSLLQGYLYAKPMPLRDFP QWLAGSQPPTARHNGQVAPAMPVR	1973002..1974600	13.5007	1.54874	0.631093	0.0125279	0.0186883	53.5094	1	3.97733	-2.03404	-1.02435	0.000117582	0.000589133	1697.41	0.583559	82	10.5181	13.7901	15.3999	83	11.7054	15.2861	16.7276	27	6.97232	11.426	13.0482	74	4.01772	3.89694	9.99741	79	3.92199	3.85105	9.6647	84	4.21361	4.18399	10.3627	46	2.24334	2.21499	5.59382	37	2.15945	2.13587	5.47654	27	1.55492	1.61202	3.63634
	ROD_18541	ROD_18541		putative transport protein CDS	putative transport protein					1		CBG88609.1	EnsemblGenomes-Gn:ROD_18541, EnsemblGenomes-Tr:CBG88609, GOA:D2TM32	IPR000644, IPR005170, IPR005496, IPR016166, IPR016169		D2TM32	MEFLMDPSIWAGLLTLVVLEIVLGIDNLVFIAILADKLPPKQRD KARLIGLSLALIMRLALLSVISWMVTLTKPLFSVMDFTFSGRDLIMLLGGLFLLFKAT TELHERLENRQHDAGHGKGYASFWVVVMQIVVLDAVFSLDAVITAVGMVNDLPVMMAA VVIAMAVMLLASKPLTRFVNQHPTVVVLCLSFLLMIGLSLVAEGFGFHIPKGYLYAAI GFSIVIELFNQIARRNFIRQQSTLPLRARTADAILRLMGGKRQAAVQHESDSLATVPV PEGAFAEEERYMINGVLTLAQRSLRGIMTPRGEISWVDANLSVDEIRAQLLSSPHSLF PVCRGELDEVIGIVRAKELLVALEEGVDVAAIASASPAIVVPETLDPINLLGVLRRAR GSFVIVTNEFGVVQGLVTPLDVLEAIAGEFPDADETPEITPDGDGWLVKGGTDLHALQ QALAVDNLVDDDEDIATVAGLVIAAKGHIPHVGEAIEVAPLSITIVEANDYRVDLVRI VKEQPAHDEEE	complement(1974606..1976165)	192.698	5.8948	2.55944	7.62043e-40	9.06959e-39	1.10259e+38	3.78202e-36	14.5189	-2.31232	-1.20934	4.73124e-09	4.59292e-08	2.17726e+07	2.34811e-05	1082	142.257	186.512	203.204	1084	156.698	204.631	218.467	431	114.081	186.952	208.288	307	17.0848	16.5712	41.4758	255	12.9761	12.7414	31.1962	279	14.3451	14.2442	34.4189	152	7.59808	7.50209	18.4839	97	5.8028	5.73942	14.3574	97	5.72585	5.93611	13.0639
	ROD_18551	manX	manX	manX CDS	mannose-specific PTS system EIIAB component		2.7.1.69			1		CBG88610.1	EnsemblGenomes-Gn:ROD_18551, EnsemblGenomes-Tr:CBG88610, GOA:D2TM33	IPR004701, IPR004720, IPR013789, IPR018455		D2TM33	MTIAIVIGTHGWAAEQLLKTAEMLLGEQENVGWIDFVPGENAET LIEKYNAQLAKLDTSKGVLFLVDTWGGSPFNAASRIVVDKEHYEVIAGVNIPMLVETF MARDDNPEFDELVQLAVETGREGVKALKAKPVETAAPAPVAAAPKAAAPAKPMGPNDY MVIGLARIDDRLIHGQVATRWTKETNVTRIIVVSDEVAADTVRKTLLTQVAPPGVTAH VVDVAKMIRVYNNPKYAGERVMLLFTNPTDVERIVEGGVKITSVNIGGMAFRQGKTQV NNAISVDAKDIEAFNKLNARGIELEARKVSTDPKLKMMDLIAKVGK	1976608..1977576	1547.27	5.34584	2.41842	1.29452e-16	5.69059e-16	1.75729e+15	6.42468e-13	907.613	6.72595	2.74974	4.76274e-21	1.03658e-19	9.64713e+18	2.36375e-17	5517	1167.75	1531.03	1036.11	3832	891.783	1164.58	772.291	2787	1187.61	1946.21	1346.87	1081	96.8497	93.9383	146.043	1737	142.3	139.726	212.501	1875	155.203	154.112	231.31	7430	597.93	590.375	903.524	8401	809.092	800.255	1243.47	13522	1285.02	1332.21	1821.13
	ROD_18561	manY	manY	manY CDS	mannose-specific PTS system EIIC component					1		CBG88611.1	EnsemblGenomes-Gn:ROD_18561, EnsemblGenomes-Tr:CBG88611, GOA:D2TM34	IPR004700		D2TM34	MEITTLQIVLVFIVACIAGMESVLDEFQFHRPLVACTLIGAVLG DMKTGIIIGGTLEMIALGWMNIGAAVAPDAALASIISTVLVIAGHQSIGAGIALAIPL AAAGQVLTIIVRTITVAFQHAADKAAENGNLTALSWLHVSSLFLQAMRIAIPAVIVAI SVGTSEVQSMLNAIPEVVTGGLNIAGGMIVVVGYAMVINMMRAGYLMPFFYLGFVTAA FTNFNLVALGVIGAVMAILYIQLSPKYNRVAGAPAQAAGNNDLDNELD	1977634..1978434	2193.21	3.98583	1.99488	4.49969e-11	1.41074e-10	7.0885e+09	2.23319e-07	1690.32	6.58685	2.71959	2.5828e-19	5.18174e-18	1.92985e+17	1.28184e-15	6839	1751.18	2295.95	1284.39	4657	1311.09	1712.14	938.56	3044	1569.19	2571.52	1471.07	1691	183.277	177.767	228.454	2617	259.357	254.666	320.158	3063	306.717	304.561	377.867	9753	949.491	937.495	1186.01	13850	1613.64	1596.02	2050	21290	2447.58	2537.45	2867.32
	ROD_18571	manZ	manZ	manZ CDS	mannose-specific PTS system EIID component					1		CBG88612.1	EnsemblGenomes-Gn:ROD_18571, EnsemblGenomes-Tr:CBG88612, GOA:D2TM35	IPR004704, IPR018405		D2TM35	MTEMVDMTKTTTEKKLTQSDIRGVFIRSNLFQGSWNFERMQALG FCFSMVPAIRRLYPENNDARKQAIKRHLEFFNTHPYVAAPVLGVTLAMEEQRANGAEI DDGAINGIKVGLMGPLAGVGDPIFWGTVRPVFAALGAGIAMSGSLLGPLLFFILFNLV RLATRYYGVAYGYRKGVDIVKDMGGGFLQKLTEGASILGLFVMGALVNKWTHVNIPLV VSTITGQDGQTRVTTVQTILDQLMPGLVPLLLTFACMWLLRKKVNPLWIIVGFFVIGI AGYAVGLLGQ	1978438..1979298	1677.36	4.0844	2.03013	6.78075e-11	2.09298e-10	4.77787e+09	3.36529e-07	1481.76	7.73181	2.95081	2.26307e-21	5.04476e-20	1.98225e+19	1.12316e-17	5798	1381.17	1810.83	1088.89	3839	1005.48	1313.05	773.702	2428	1164.42	1908.2	1173.37	1305	131.584	127.629	176.306	2151	198.319	194.732	263.149	2461	229.262	227.65	303.601	8869	803.261	793.112	1078.51	13005	1409.61	1394.21	1924.93	20364	2177.98	2257.95	2742.61
	ROD_18581	ROD_18581		putative membrane protein CDS	putative membrane protein					1		CBG88613.1	EnsemblGenomes-Gn:ROD_18581, EnsemblGenomes-Tr:CBG88613, GOA:D2TM36	IPR009328		D2TM36	MSITDLVLVLFIAALLAYAIYDQFIMPRRNGPTLLAIPLLRRSR VDSVIFIGLIAILIYNNVTSQGALITTWLLSALALMGFYIFWIRTPKIIFKQRGFFFA NVWIEYNRIKEMNLSEDGVLVMQLEQRRLLIRVRNIDDLEKIYKLLISSQ	1979357..1979815	107.087	3.47615	1.79749	4.89465e-06	1.08109e-05	92499	0.0242922	19.6527	1.12022	0.163788	0.712043	0.80956	1.23524	1	224	100.094	131.232	42.068	179	87.9423	114.844	36.0752	51	45.8796	75.1856	24.6466	47	8.88958	8.62236	6.34971	89	15.3923	15.1139	10.8881	101	17.6495	17.5254	12.4599	29	4.92686	4.86462	3.52654	58	11.7925	11.6637	8.58485	204	40.9271	42.4299	27.4745
	ROD_18591	ROD_18591		putative outer membrane protein CDS	putative outer membrane protein					1		CBG88614.1	EnsemblGenomes-Gn:ROD_18591, EnsemblGenomes-Tr:CBG88614, GOA:D2TM37	IPR003810, IPR022929		D2TM37	MNITATIILAFGMSMDAFAVSIGKGAALHKPKFSEALRTGLIFG SVETLTPLIGWGLGMLASQVVLEWNHWIAFVLLVFLGARMMIEGFRGADDVDEEPPRR HGFWLLVTTAIATSLDAMAVGIGLAFLQVNIIATALAIGCATLIMSTLGMMIGRFIGP LLGKRAEILGGLVLLALGVQILWAHFYG	1980230..1980796	122.819	2.41906	1.27445	4.1592e-06	9.26071e-06	107983	0.0206421	48.878	2.10915	1.07666	8.27884e-05	0.000432819	2310.43	0.410879	353	127.692	167.415	66.2947	263	104.6	136.596	53.0043	54	39.3254	64.4448	26.0964	157	24.0388	23.3162	21.2107	158	22.1208	21.7207	19.3294	165	23.3413	23.1772	20.3552	445	61.2015	60.4283	54.1141	302	49.7067	49.1637	44.7004	220	35.73	37.042	29.6294
	ROD_18601	rrmA	rrmA	rrmA CDS	ribosomal RNA large subunit methyltransferase A		2.1.1.51			1		CBG88615.1	EnsemblGenomes-Gn:ROD_18601, EnsemblGenomes-Tr:CBG88615, GOA:D2TM38	IPR016718, IPR025714, IPR029063		D2TM38	MSFACPLCHQPLARVDNSLICPQRHQFDVAKEGYVNLLPVQHKR SRDPGDSAEMMQARRAFLDAGHYQPLRDAIVDKLTAHPGASASSLLDIGCGEGYYTHA FADALPAATTFGLDVARVAIKAAAKRYPQVTFCVASSHRLPFADASQDAVVRIYAPCK AAELARVIKPGGVVITATPGPRHLLELKGLIYDEVRLHATGNEQLEGFTLQEQLSIAY PMRLSGAEAVALLQMTPFAWRAKPQVWEQLAERERFDCQTDFHLHIWQRAD	complement(1980793..1981602)	55.7602	-6.82535	-2.7709	5.63557e-36	5.93829e-35	1.68399e+34	2.79693e-32	55.7602	-1.59605	-0.674502	0.000238303	0.00110863	902.015	1	51	12.9139	16.9312	9.57798	49	13.6417	17.8147	9.87533	28	14.2737	23.3911	13.5315	572	61.3066	59.4637	77.2773	539	52.824	51.8685	65.9402	569	56.3444	55.9483	70.1947	392	37.7386	37.2618	47.6691	313	36.062	35.6681	46.3286	293	33.3101	34.5332	39.461
	ROD_18611	ROD_18611		penicillin-binding protein CDS	penicillin-binding protein					1		CBG88616.1	EnsemblGenomes-Gn:ROD_18611, EnsemblGenomes-Tr:CBG88616, GOA:D2TM39	IPR001460, IPR005311, IPR012338		D2TM39	MKKKSDGAARSFTPVRFALLCVAILLSLGLLLGRVAWLQLISPD KLVRQQDMRSLREVTTASPRGMIVDREGHPLAVSVPVDAVWADPKTLLSKGGVGYDAR WQALADTLHLSLSTLAERVNHAPTGRFLYLARQVSPQQAQWIDQLNLPGINLREESRR FYPAGHVAANLIGFTNIDGQGIEGIEKSFNAQLMGKPGSRLVRKDKFGHVIENITEVS PVPAHNLQLSIDERLQTVTEDALDNAVTWNKAESGAAILVSIATGEVLAMANYPDFNP NNRDGAVLDDFRNRAISDTFEPGSTVKPLVIMTALQQGIVQPDSVIDTHPFILDGHRI RDVGFYPELTLTGILQKSSDTGVSHLSLAMPVQRLIDTYKNFGFGQPTGLGLTGESRG LMPQRRYWSDLDRATFAFGYGLMVTPLQLAHVYATIGSFGIYRPLSITRIDPPVIGKR VMPEALVRQVEHMMESVALPGGGGTKAAVRGYRVAVKTGTAKKIGDDGKYVDKYVAYT AGVAPASNPQFALVVVINNPQNGSYYGGAVSAPVFSQIMGDVLRLENVKPDGMPPDSS HLLVMDSHKAFAHTL	complement(1981666..1983411)	7.2492	-2.50329	-1.32383	3.04423e-06	6.84882e-06	146010	0.0151085	9.79991	1.32247	0.40323	0.102457	0.198523	5.03721	1	45	5.28616	6.93061	8.45116	45	5.812	7.58988	9.06918	9	2.12844	3.48799	4.3494	156	7.75669	7.52352	21.0756	149	6.77438	6.65185	18.2284	166	7.62584	7.57222	20.4786	244	10.8976	10.7599	29.6716	184	9.83477	9.72735	27.2347	163	8.59679	8.91247	21.9527
	ROD_18621	cspC	cspC	cspC CDS	cold shock-like protein CspC					1		CBG88617.1	EnsemblGenomes-Gn:ROD_18621, EnsemblGenomes-Tr:CBG88617, GOA:D2TM40	IPR002059, IPR011129, IPR012156, IPR012340, IPR019844		D2TM40	MQMAKIKGQVKWFNESKGFGFITPADGSKDVFVHFSAIQGNGFK TLAEGQNVEFEIQDGQKGPAAVNVTAI	complement(1983633..1983848)	1708.76	-1.89957	-0.925674	0.000124134	0.000238696	4189.42	0.616076	3234.32	2.1504	1.10461	4.08509e-06	2.7319e-05	36604.5	0.0202743	1373	1303.73	1709.31	257.854	907	946.916	1236.57	182.794	696	1330.51	2180.38	336.354	3644	1464.61	1420.58	492.305	3736	1373.03	1348.2	457.055	4231	1571.13	1560.09	521.958	6960	2512.7	2480.95	846.37	6573	2839.88	2808.87	972.9	9985	4256.84	4413.15	1344.77
	ROD_18631	ROD_18631		hypothetical protein CDS	hypothetical protein					1		CBG88618.1	EnsemblGenomes-Gn:ROD_18631, EnsemblGenomes-Tr:CBG88618			D2TM41	MFTQDFFTENATHKQNCTSFNPKRVITYNVNYGKPFLNVSRSVA QISQVDNKRLHSYASTLIPNESRGVSATTPERLRNKDFITIDQDFQNRQLLPATFCPP ASFAQILLCYA	1983960..1984301	1.10848	-1.83034	-0.872109	0.338635	0.392399	2.54843	1	1.10848	-2.11917	-1.0835	0.175421	0.301554	3.31616	1	3	1.79915	2.35884	0.563411	1	0.659374	0.861074	0.201537	0	0	0	0	6	1.52308	1.47729	0.810601	3	0.696342	0.683747	0.367014	5	1.17265	1.1644	0.616825	2	0.456025	0.450264	0.24321	1	0.272876	0.269895	0.148015	3	0.807771	0.837433	0.404037
	ROD_18641	ROD_18641		putative exported protein CDS	putative exported protein					1		CBG88619.1	EnsemblGenomes-Gn:ROD_18641, EnsemblGenomes-Tr:CBG88619, GOA:D2TM42	IPR025594		D2TM42	MNEVVNAGILNFASLIVSMVVLVVGLALWFFVNRASSRANEQIE LLEALLEQQKRQNALLRRLCEANEPAKPAEAPATANGGKTDDDIIRLVAER	complement(1984654..1984941)	337.123	-10.7527	-3.42662	3.82195e-55	7.74218e-54	1.29163e+53	1.89683e-51	366.741	1.05875	0.0823672	0.662492	0.777266	1.28656	1	75	53.4122	70.028	14.0853	59	46.1974	60.329	11.8907	39	55.9158	91.6325	18.8474	1265	381.324	369.861	170.902	1233	339.859	333.711	150.843	1113	309.975	307.795	137.305	1512	409.397	404.224	183.866	1067	345.75	341.974	157.932	1068	341.485	354.025	143.837
	ROD_18651	ROD_18651		putative exported protein CDS	putative exported protein					1		CBG88620.1	EnsemblGenomes-Gn:ROD_18651, EnsemblGenomes-Tr:CBG88620	IPR020907		D2TM43	MKKFRWIILVMVVVPVCLLLWAQVVNLMCDQDVQFFSGICAINK FIPW	complement(1985016..1985162)	152.787	-12.4045	-3.63279	2.22302e-27	1.60361e-26	6.23591e+25	1.10329e-23	209.31	1.33346	0.415179	0.0709371	0.147543	6.77768	1	12	16.7431	21.9516	2.25364	11	16.8746	22.0365	2.21691	12	33.7075	55.2384	5.79921	258	152.37	147.789	34.8558	318	171.727	168.62	38.9035	262	142.958	141.953	32.3217	423	224.392	221.557	51.4388	310	196.805	194.655	45.8845	326	204.218	211.717	43.9054
	ROD_18661	ROD_18661		putative exported protein CDS	putative exported protein					1		CBG88621.1	EnsemblGenomes-Gn:ROD_18661, EnsemblGenomes-Tr:CBG88621	IPR025611		D2TM44	MRIIIRAVVVLALVWIGLLLSGYGILIGSMVNAAGLGLQCKYLT ARGTATAQYVHSDSGIIGLTDCPLLRKSTVVVDKG	1985320..1985559	47.2594	2.30954	1.2076	0.000211082	0.000396668	2521	1	20.422	2.21079	1.14456	0.000209839	0.00099251	1007.55	1	52	44.439	58.2633	9.76579	29	27.2486	35.5839	5.84458	17	29.2483	47.9308	8.21554	20	7.23461	7.01713	2.702	29	9.59211	9.41861	3.5478	32	10.6946	10.6194	3.94768	73	23.719	23.4194	8.87715	56	21.7755	21.5376	8.28882	41	15.7313	16.309	5.52184
	ROD_18671	kdgR	kdgR	kdgR CDS	IclR-family transcriptional regulator					1		CBG88622.1	EnsemblGenomes-Gn:ROD_18671, EnsemblGenomes-Tr:CBG88622, GOA:D2TM45	IPR005471, IPR011991, IPR014757, IPR029016		D2TM45	MANADLDKQPDSVSSVLKVFGILQALGEEREIGITELSQRVMMS KSTVYRFLQTMKTLGYVAQEGESEKYSLTLKLFELGARALQNVDLIRSADIQMRELSR LTKETVHLGALDEDSIVYIHKIDSMYNLRMYSRIGRRNPLYSTAIGKVLLAWRDRDEV KQILDGVEYKRSTGRTITTTEELLPLLDKVREQGYGEDNEEQEEGLRCIGVPVFDRFG VVIAGLSISFPTLRFSEERLHEYVAMLHTAARKISEQMGYNDYPF	complement(1985627..1986418)	348.976	1.09698	0.133532	0.452504	0.503199	1.98729	1	205.726	1.42933	0.515338	0.00338537	0.0114473	87.3565	1	881	228.151	299.126	165.455	922	262.521	342.825	185.817	474	247.124	404.977	229.069	1289	141.294	137.047	174.144	1439	144.233	141.624	176.044	1387	140.467	139.48	171.107	2108	207.554	204.931	256.343	1569	184.879	182.86	232.235	1903	221.262	229.387	256.294
	ROD_18681	ROD_18681		major facilitator superfamily protein CDS	major facilitator superfamily protein					1		CBG88623.1	EnsemblGenomes-Gn:ROD_18681, EnsemblGenomes-Tr:CBG88623, GOA:D2TM46	IPR011701, IPR020846		D2TM46	MNITQADGLPLPQRYGAILTIVIGISMAVLDGAIANVALPTIAT DLQATAASSIWVVNAYQIAIVVSLLSLSFLGDMFGYRRIYKCGLVVFVLASLCCALSD SLQMLTMARVAQGFGGAALMSVNTALIRLIYPQRHLGRGMGINSFIVAVSSAAGPTIA AAILSISSWKWLFLINVPLGIIALLLAIRFLPPNASRGSKPRFDLPSAVMNALTFGLL ISALSGFAQGQSLILIGAELAGLLVVGFFFIRRQLALPVPLLPVDLLRIPLFSLSICT SICSFCAQMLAMVSLPFYLQTVLGRSEVETGLLLTPWPLATMVMAPLAGYLIKRVHAG LLGALGMVVMAGGLFALVMLPAAPADLNIIWPMILCGAGFGLFQSPNNHTIITSAPRE RSGGASGMLGTARLLGQSTGAALVALMLNHFGDSGTHVSLLAAAILASVAAIVSGLRI TQPRAQA	1986595..1987968	20.8265	-2.05153	-1.0367	0.000380976	0.000694631	1439.61	1	19.558	-1.22298	-0.290395	0.299918	0.447784	2.23322	1	119	17.7636	23.2897	22.3486	130	21.3361	27.8627	26.1999	23	6.91199	11.3271	11.1151	318	20.0926	19.4886	42.9619	328	18.9502	18.6075	40.1269	355	20.7236	20.5779	43.7946	344	19.5235	19.2768	41.8321	256	17.3878	17.1979	37.8917	178	11.9296	12.3677	23.9729
	ROD_18691	htpX	htpX	htpX CDS	probable protease (heat shock protein)		3.4.24.-			1		CBG88624.1	EnsemblGenomes-Gn:ROD_18691, EnsemblGenomes-Tr:CBG88624, GOA:D2TM47	IPR001915, IPR022919		D2TM47	MMRIALFLLTNLAVMVVFGLVLSLTGIQSSSVQGLMIMALLFGF GGSFISLLMSKWMALRSVGGEVIEQPRNERERWLMNTVAMQARQAGIAMPQVAIYHAP DINAFATGARRDASLVAVSTGLLQNMSPDEAEAVIAHEISHIANGDMVTMTLIQGVVN TFVIFISRILAQIAAGFLGGNRDEGEGSNGNPMIYFAVAMVLELVFGILASIITMWFS RHREFHADAGSAKLVGREKMIAALQRLKTSYEPQEASNMMAFCINGKGKSISELFMTH PPLDKRIEALRSGEYLK	complement(1988057..1988938)	436.804	-1.15757	-0.211102	0.421078	0.472552	2.11617	1	223.748	-1.28482	-0.361561	0.167091	0.290658	3.44047	1	972	226.032	296.347	182.545	1431	365.872	477.791	288.4	699	327.243	536.273	337.804	2475	243.614	236.291	334.373	2593	233.379	229.158	317.222	2279	207.252	205.795	281.149	2029	179.39	177.124	246.736	1460	154.481	152.794	216.101	1953	203.905	211.392	263.028
	ROD_18701	prc	prc	prc CDS	tail-specific protease		3.4.21.102			1		CBG88625.1	EnsemblGenomes-Gn:ROD_18701, EnsemblGenomes-Tr:CBG88625, GOA:D2TM48	IPR001478, IPR004447, IPR005151, IPR020992, IPR029045		D2TM48	MNRFFRLTALAGLLAIAGQTFAVDDITRADQIPLLKEETQHATV SERITSRFTRSHYRQFDLDADFSAKIFDRYLNLLDYSHNVLLAEDVAQFAKKKGDIGD ELRTGKLDVFYDLYNLAQKRRFERYQYALKVLERPMDFTGNDNFNLDRSKAPWPKNEA ELNALWDGKVKFDELSLKLTGKTDKEIRETLTRRYKSAIRRLTQTNSEDVFSLAMTAF AREIDPHTNYLSPRNTEQFNTEMSLSLEGIGAVLQMDEDYTVINSMVAGGPAAKSKAI SVGDRIVGVGQAGKGMVDVIGWRLDDVVALIKGPKGSKVRLEILPAGKGTKTRIVTLT RERIRLEDRAVKMSVKTVGKEKVGVLDIPGFYVGLTEDVKVQLQKLEKQNVSSIVIDL RTNGGGALTEAVSLSGLFIPAGPVVQVRDNNGKVREDSDTDGVVYYKGPLVVLVDRFS ASASEIFAAAMQDYGRALIVGEPTFGKGTVQQYRSLNRIYDQMLRPEWPALGSVQYTI QKFYRVNGGSTQRKGVTPDIIMPTGNEETETGEKFEDNALPWDSIDAATYVKSDDLRP FGPELLKAHNARIASDPEFQYILKDIARFNAMKDKRNIVSLNFAQREKENNEDDAMRL ARINDRFKREGKPPLSKLDDLPKDYQEPDPYLDETVKIALDLAHLEKEKPAEQPAPTK	complement(1989129..1991177)	358.269	-4.1861	-2.06561	2.53705e-20	1.33951e-19	7.46542e+18	1.25914e-16	358.269	-1.31022	-0.389807	0.0794218	0.161425	6.19483	1	1530	153.151	200.795	287.34	1214	133.609	174.479	244.666	619	124.741	204.421	299.142	8083	342.473	332.179	1092.01	9272	359.219	352.721	1134.32	10031	392.669	389.908	1237.48	7841	298.411	294.641	953.503	6018	274.095	271.101	890.752	5935	266.73	276.524	799.321
	ROD_18711	proP	proP	proP CDS	ProP effector					1		CBG88626.1	EnsemblGenomes-Gn:ROD_18711, EnsemblGenomes-Tr:CBG88626, GOA:D2TM49	IPR016103, IPR023529		D2TM49	MENQPKLNSSKEVIAFLAERFPQCFSAEGEARPLKIGIFQDLVE RIGGEMNLSKTQLRSALRLYTSSWRYLYGVKPGATRVDLDGNPCGELDEQHVEHARKQ LEEAKARVQAQRAEQQAKKREAAAAAGETADAPRRERKPRPAPRRKDVTERKPRTEKP AAKAPRAPREEKLTPVSDISVLSVGQSLKVKAGNDAMDATVLEITKDGVRVQLNSGMS LIVRAEHLVF	complement(1991197..1991883)	603.286	-2.63358	-1.39703	2.03254e-11	6.49132e-11	1.54052e+10	1.00875e-07	603.286	-1.23252	-0.301607	0.144867	0.261444	3.82491	1	1226	366.021	479.885	230.247	1174	385.362	503.243	236.605	581	349.206	572.265	280.778	5056	638.92	619.714	683.066	5211	602.132	591.241	637.503	5166	603.145	598.904	637.304	5043	572.423	565.191	613.253	3499	475.311	470.12	517.903	3393	454.8	471.5	456.966
	ROD_18721	ROD_18721		putative signal transduction protein CDS	putative signal transduction protein					1		CBG88627.1	EnsemblGenomes-Gn:ROD_18721, EnsemblGenomes-Tr:CBG88627	IPR003018, IPR029016		D2TM50	MAGESSFLATLANTSALLYERLAEVNWAGFYLLENDTLVLGPFQ GKIACVRIPVGRGVCGTAIAQNQVQRIDDVHAFDGHIACDAASNAEIVLPITVNQQLI GVLDIDSTAFGRFTAEDEAGLRQLVVLLETVLAASDYKKFFASVAG	complement(1991981..1992427)	187.58	-3.27466	-1.71135	6.93516e-20	3.60034e-19	2.77752e+18	3.44192e-16	187.58	-2.18502	-1.12765	2.79713e-10	3.00629e-09	3.32636e+08	1.38822e-06	179	82.1329	107.683	33.6168	196	98.8795	129.126	39.5013	107	98.8413	161.977	51.7096	978	189.945	184.235	132.128	1064	188.956	185.539	130.168	1083	194.332	192.966	133.604	585	102.055	100.765	71.1388	394	82.2582	81.3598	58.3178	382	78.6953	81.585	51.4474
	ROD_18731	ROD_18731		putative membrane protein CDS	putative membrane protein					1		CBG88628.1	EnsemblGenomes-Gn:ROD_18731, EnsemblGenomes-Tr:CBG88628, GOA:D2TM51	IPR005219, IPR007498, IPR011031		D2TM51	MALKTQRITPTKKIAIWSISEALPRAHYQRCPQCDMLFSLPKMR SHQSAYCPRCQAKIRDGRDWSLTRLAAMAVTMLLLMPFAWGEPLLRIFLLGIRIDANV MQGIWQMTSQGDPITAAMVFFGVVGAPLILVTSIAYLWFGNILGMNLRPVLLMLERLK EWVMLDIYLVGIGVASIKVQDYAYLQPGVGLFAFIALVLLSVLTLSHLNVEQLWERFY PQRPANRADEKLRVCLGCHFTGYPDPRGRCPRCHIPLRERRNQSLQKCWAALLASIVF LLPANLLPISVIYINGGRQEDTIMSGIMSLASSNIAVAAIVFIASILVPFTKVIVMFT LLLSIHFKCEQGLRTRIQLLRLVTWIGRWSMLDLFVIALTMSLINRDQILAFTMGPAA FYFGAAVILTILAVEWLDSRLLWDAHESGNARFAD	1992607..1993890	50.0941	1.21312	0.278721	0.17234	0.21496	4.65204	1	18.6903	-2.21764	-1.14902	2.97168e-08	2.6102e-07	3.83113e+06	0.000147484	291	46.4836	60.944	54.6509	208	36.5305	47.7051	41.9198	79	25.4053	41.6332	38.1781	301	20.3516	19.7398	40.6652	295	18.2383	17.9084	36.0897	297	18.553	18.4226	36.6394	166	10.0816	9.9542	20.1864	108	7.84963	7.7639	15.9856	109	7.81726	8.10431	14.68
	ROD_18741	ROD_18741		conserved hypothetical protein CDS	conserved hypothetical protein					1		CBG88629.1	EnsemblGenomes-Gn:ROD_18741, EnsemblGenomes-Tr:CBG88629, GOA:D2TM52	IPR003399		D2TM52	MSQETPASQTEAQIKTKRRISPFWLLPLIALMIAGWLIWNSYED RGNTVTIDFQSADGIVPGRTPVRYQGVEVGTVQDVSLSKDLRKIEVRVSIKSDMKDAL RAETQFWLVTPKASLAGVSGLDALVGGNYIGMMPGKGEEQDHFVALDTQPKYRLDNGD LMIHLNAPDLGSLNSGSLVYFRKIPVGKVYDYSINPNKERVTIDVLIDRRFTSLVKKG SRFWNVSGVDANVSLSGAKVKLESLAALVNGAIAFDSPQESKAAEQDDTFGLYEDLAH SQRGVIVKLQLPSGEGLKADSTPLMYQGLEVGELTKLNLQPGGKVTGEMTVDPSVVTL LRENTRIELRSPRLSLSDANVSALLTGKTFELVPGDGEPRNEFMVVPGEKALLHEPNV LTFTLTAPESYGIDAGQPLILHGVQVGQVIDRKLTSKGVTFNVAVDPQHRDLVKGDSK FVVNSRVDVKVGLDGVEFLGASASEWINGGIRILPGSKGEMKTSYPLYANLEKAVENS LSDLPTTTLTLSAETLPDVQAGSVVLYRKFEVGEVITVRPRANAFDIELHIKPEYRHL LTSNSVFWAEGGAKVQLNGSGLTVQASPLSRALKGAISFDNLSGASASQRNGDKRILY ASETAARAVGGQITLHAFDAGKLAEGMPIRYLGIDIGQIQTLELITSRNEVQAKAVLY PEYVKTFARAGTRFSVITPQISAAGVEHLDTILQPYINVEPGRGESRRNFELQEATIT DSRYLDGLSIVVEAPEAGSLAIGTPVLFRGIEVGTVTGMTLGSLSDRVMIALRISQRY QHLVRNNSMFWLASGYSLDFGLTGGVVKTGTFNQFIRGGIAFATPPGTPLAPKAQAGK HFLLQESEPKEWREWGTALPR	1993859..1996492	59.7031	-1.19616	-0.258407	0.228778	0.275857	3.62507	1	31.4247	-1.93221	-0.950254	8.71654e-06	5.4225e-05	18441.7	0.0432602	596	46.409	60.8462	111.931	419	35.872	46.8452	84.4442	278	43.5804	71.4178	134.348	998	32.8936	31.9048	134.83	1095	33.0009	32.404	133.96	991	30.1774	29.9652	122.255	634	18.7698	18.5326	77.0975	430	15.235	15.0686	63.6463	456	15.942	16.5274	61.4137
	ROD_18751	ROD_18751		conserved hypothetical protein CDS	conserved hypothetical protein					1		CBG88630.1	EnsemblGenomes-Gn:ROD_18751, EnsemblGenomes-Tr:CBG88630, GOA:D2TM53	IPR001678, IPR011023, IPR018314, IPR023267, IPR023545, IPR027391, IPR029063, IPR031341		D2TM53	MTQHAVYLPEAFLSQMREAMPANLSFDDFLAACQRPLRRSIRVN TLKISVADFLALTASYGWSLTPVPWCAEGFWIAREDEETLPLGSTAEHLSGLFYIQEA SSMLPVAALFADGNAPERVMDVAAAPGSKTTQIAARMGNRGAILANEYSASRVKVLHA NISRCGIGNVALTHFDGRVFGAALPEMFDAILLDAPCSGEGVVRKDPNALKNWSVESN QEIAATQRELIDSAFHALRPGGVLVYSTCTLNREENESVVHWLKETYPDAVEFMPLGD LFAQASLAQTAEGFLHVFPQIYDCEGFFVARLRKTASLPPLPAPKYKVGTFPFTPVNA REAAKITGAANAVGLRWEDNLRLWQRDKELWLFPTAIEALIGKVRFSRIGIRLAETHN KGFRWQHEAVIALADVSHHNALELTHQEAEEWYRGRDIWPQSMPAADEVLVTCQHQPT GLARRIGSRLKNSYPRELVRDGKLFAGKQ	1996571..1998010	85.4669	-4.16311	-2.05766	3.47411e-26	2.37821e-25	4.20484e+24	1.7242e-22	85.4669	-1.35965	-0.443232	0.0166823	0.0452792	22.0852	1	279	39.7387	52.1009	52.3972	231	36.1749	47.2407	46.5551	72	20.6458	33.8335	34.7952	1459	87.9608	85.3166	197.111	1537	84.7303	83.1978	188.033	1589	88.5085	87.8862	196.027	1266	68.5577	67.6915	153.952	969	62.7989	62.113	143.426	963	61.5825	63.8438	129.696
	ROD_18761	ROD_18761		conserved hypothetical protein CDS	conserved hypothetical protein					1		CBG88631.1	EnsemblGenomes-Gn:ROD_18761, EnsemblGenomes-Tr:CBG88631	IPR009950		D2TMS5	MMKTSVRIGTFEIDDAELHGESPGDRTLTIPCKSDPDLCMQLDA WDDETSIPAILNGEHSVLYRNHYDQQTDAWIMRLA	1998122..1998361	45.3615	1.41883	0.504707	0.0797689	0.106223	9.41416	1	14.2747	-1.13096	-0.177549	0.527248	0.665451	1.50274	1	41	35.0384	45.9384	7.69995	39	36.6447	47.8542	7.85996	15	25.8073	42.2919	7.24901	35	12.6606	12.28	4.72851	45	14.8843	14.6151	5.50521	48	16.0418	15.929	5.92152	35	11.3721	11.2285	4.25617	29	11.2766	11.1534	4.29242	43	16.4987	17.1046	5.7912
	ROD_18771	ROD_18771		conserved hypothetical protein CDS	conserved hypothetical protein					1		CBG88632.1	EnsemblGenomes-Gn:ROD_18771, EnsemblGenomes-Tr:CBG88632	IPR009954		D2TMS6	MFALVLFVCYLDGGCEDIVVDVYDTEQQCMYSMDDQRIRQGGCF PVEDFIDGFWMPAQQYSDF	1998464..1998655	26.8215	2.65846	1.41059	0.00190849	0.00319347	313.139	1	5.01168	-1.30254	-0.381323	0.436821	0.583438	1.71398	1	28	29.9108	39.2157	5.2585	20	23.4902	30.6758	4.03075	3	6.45182	10.573	1.4498	8	3.6173	3.50857	1.0808	10	4.13453	4.05975	1.22338	18	7.51961	7.46673	2.22057	8	3.24918	3.20813	0.972839	10	4.8606	4.80751	1.48015	8	3.83691	3.97781	1.07743
	ROD_18781	ROD_18781		putative exported protein CDS	putative exported protein					1		CBG88633.1	EnsemblGenomes-Gn:ROD_18781, EnsemblGenomes-Tr:CBG88633	IPR019648		D2TMS7	MKKVILSLLLLTASGAALAAPQVITVSRFEIGKDKWAFNREEVM LTCRPGKALYVINPSTLVQYPLNDVAQEQVASGKTNAQPISVIQIDDPAKPGEKMSLA PFIERAEKLC	complement(1999123..1999461)	111.8	-1.56196	-0.643361	0.00188276	0.00315468	316.99	1	101.712	1.30345	0.382339	0.0477808	0.108215	9.24088	1	124	75.0229	98.3615	23.2876	135	89.8032	117.274	27.2075	60	73.0826	119.765	28.996	283	72.4741	70.2955	38.2333	340	79.6172	78.1771	41.5949	334	79.0261	78.4704	41.2039	438	100.753	99.4804	53.2629	354	97.4528	96.3884	52.3972	388	105.396	109.266	52.2555
	ROD_18791	ROD_18791		putative copper resistance protein CDS	putative copper resistance protein					1		CBG88634.1	EnsemblGenomes-Gn:ROD_18791, EnsemblGenomes-Tr:CBG88634, GOA:D2TMS8	IPR008457		D2TMS8	MLTLSWVTLRFIHFSALMLVFGCALYGAWLAPYTLRRLMNRRFL RLQQIAATASFISATIMLAVQGGLMGSGWQDVFSAPIWLAVLQTRFGGVWLWQIVLAL VMLAATLVVPRALSRLLLILTVAQFILLAGVGHATLHTGVMGVLQRINHALHLLCAAA WFGGLLPVIYCMRLAKGRWRQPATAAMMRFSRYGHIAVAGVLLTGIANVLLIQGISAP WLTGWGQLLLLKSALVMLMVAIALANRYVLVPRMRQSSRRINQYFIWMTKIEWGMGAV VLAIISLLATLEPF	complement(1999478..2000350)	138.856	-1.53203	-0.615444	0.0027748	0.004551	219.732	1	93.1751	-1.30892	-0.388381	0.0548599	0.12051	8.29806	1	418	98.205	128.755	78.5019	350	90.409	118.065	70.5381	219	103.584	169.749	105.835	988	98.2514	95.298	133.479	1063	96.66	94.9116	130.045	979	89.9482	89.3157	120.774	950	84.8583	83.7862	115.525	641	68.5227	67.7743	94.8774	616	64.977	67.363	82.9623
	ROD_18801	ROD_18801		putative copper resistance protein CDS	putative copper resistance protein					1		CBG88635.1	EnsemblGenomes-Gn:ROD_18801, EnsemblGenomes-Tr:CBG88635, GOA:D2TMS9	IPR007348, IPR014755, IPR014756		D2TMS9	MVTPARTRRNSLFFLITMLTTPVVWAHAHLTHQYPAANAAVTAA PQALTLNFSEGIEPGFSGATITGPKQEGIKTRPAKRNEQDHTQLIVPLDEALKPGAYT VDWHVVSVDGHKTKGQYTFSVK	complement(2000353..2000727)	97.6226	-1.13786	-0.186328	0.454418	0.505101	1.9798	1	49.3695	-1.08644	-0.119614	0.619503	0.744337	1.34348	1	118	64.539	84.6163	22.1608	148	88.9996	116.224	29.8275	51	56.1566	92.0272	24.6466	194	44.9124	43.5624	26.2094	270	57.1558	56.122	33.0313	228	48.7671	48.4243	28.1272	230	47.8279	47.2237	27.9691	184	45.7907	45.2906	27.2347	188	46.1657	47.861	25.3197
	ROD_18811	ROD_18811		DNA polymerase III, theta subunit CDS	DNA polymerase III, theta subunit					1		CBG88636.1	EnsemblGenomes-Gn:ROD_18811, EnsemblGenomes-Tr:CBG88636, GOA:D2TMT0	IPR009052, IPR011325		D2TMT0	MRASQKEQPMQKNLAQLEQTEMDKVNVDLAAAGVAFKERYNMPV VAEAVEREQPEHLRAWFRERLIAHRLNSVNLSRLPYEPKVK	2000837..2001094	32.827	-2.95942	-1.56532	3.106e-06	6.9783e-06	143301	0.0154151	32.827	-1.62252	-0.698233	0.0070777	0.0217065	46.0693	1	20	15.8994	20.8456	3.75607	41	35.8362	46.7984	8.26303	6	9.60271	15.7365	2.8996	107	36.0048	34.9225	14.4557	99	30.4609	29.91	12.1115	109	33.8868	33.6485	13.4468	79	23.8777	23.576	9.60678	51	18.4477	18.2462	7.54875	55	19.6307	20.3516	7.40735
	ROD_18821	ROD_18821		putative carbon-nitrogen hydrolase CDS	putative carbon-nitrogen hydrolase					1		CBG88637.1	EnsemblGenomes-Gn:ROD_18821, EnsemblGenomes-Tr:CBG88637, GOA:D2TMT1	IPR003010		D2TMT1	MMVVYRHYEKEIIMSLWKIAAAQYEPLKLSFREHVAHHLEFIKA AAQHNCDLLVFPALSLSGYSEAHKPLPAPPDSSLLQPLATAATKHRMTIIAGLPVEHK NRFVRGIAVFSPGSTVPRTYPHSLGACLCNDLKTISVLDQKPKGIDMDPDFSLFTTSQ SVGEPELLSSASCLQHFSHRFSIPVLMANARGSSALWDESGQLIVRADRGSLLLTGQR TPQGWQGDIIPLR	2001164..2001859	239.527	1.33443	0.41622	0.0926683	0.122252	8.17981	1	80.3384	-1.03458	-0.0490446	0.842168	0.900519	1.11047	1	439	129.368	169.613	82.4458	615	199.262	260.215	123.945	297	176.201	288.752	143.53	742	92.5531	89.7709	100.244	687	78.3565	76.9392	84.0462	622	71.6811	71.1771	76.7331	566	63.415	62.6139	68.8283	464	62.2156	61.5361	68.6788	852	112.726	116.865	114.747
	ROD_18831	exoX	exoX	exoX CDS	exodeoxyribonuclease X		3.1.11.-			1		CBG88638.1	EnsemblGenomes-Gn:ROD_18831, EnsemblGenomes-Tr:CBG88638, GOA:D2TMT2	IPR012337, IPR013520		D2TMT2	MLRIIDTETCGLQGGIVEIASVDVVDGKIVNPMSHLVRPDRPIS PQAMAIHRITEAMVADKPWIEDIIPHYYGSEWYVAHNASFDSRVLPEMPGEWICTMKL SRRLWPGIKYSNMALYKSRKLNVQTPAGLHHHRALYDCYITAALLIDIMNTSGWTPEQ MVEITGRPALLTTFSFGTYRGKAVSEVAKRDPGYLRWLFNNLDSMSPELRLTLKHYLE NA	2001882..2002544	193.571	-1.16997	-0.226467	0.235998	0.284011	3.52099	1	98.0592	-1.05184	-0.0729108	0.697695	0.800429	1.24933	1	431	133.332	174.81	80.9434	429	145.916	190.551	86.4595	211	131.411	215.351	101.969	774	101.35	98.3034	104.568	819	98.0614	96.2877	100.195	829	100.292	99.5865	102.27	775	91.1535	90.0018	94.2437	614	86.4262	85.4823	90.881	791	109.864	113.898	106.531
	ROD_18841	ptrB	ptrB	ptrB CDS	protease II		3.4.21.83			1		CBG88639.1	EnsemblGenomes-Gn:ROD_18841, EnsemblGenomes-Tr:CBG88639, GOA:D2TMT3	IPR001375, IPR002470, IPR002471, IPR023302, IPR029058		D2TMT3	MLPKANRIPYAMTVHGDTRIDNYYWLRDDTRSQPEVLDYLNQEN SYGHRIMSTQQALQDRVLKEIIDRIPPREVSAPYVKNGYRYRHVYEPGCEYAIYQRQS ALNEEWDEWETLLDGNKRAAHSEFYTLGGLAITPDNTIMAIAEDFLSRRQYGIRFRNL ESGNWYPEMLDNVAPEFVWANDSLTFYYVRKHTTTLLPYQVWRHTVGTPSAHDELVYE EKDDTFYVSLHKTTSQHYIVIHLGSATTSEVLLLDAELAYAEPFVFLARRKDHEYSLD HYQHKFYLRSNRDGKNFGLYRTRVRDEKQWETLIAPRETIMLEGFTLFTDWLVVEERQ RGLTSLRQINRKTREVIGIAFDDPAYVTWLAYNPEPETSRLRYGYSSMTTPDTLFELD MDTGERRVIKQTEVPGFDAADYRSEHVWITARDGVEVPVSLVYHRKYFRKGQNPLLVY GYGSYGSCIDADFSSSRLSLLDRGFVYAIVHVRGGGELGQQWYEDGKFLKKRNTFNDY LDACDALIAQGYGAPSLCYAMGGSAGGMLMGVAINERPDLFHGVIAQVPFVDVVTTML DESIPLTTGEFEEWGNPEDPQYYAYMKSYSPYDNVTAQAYPHMLVTTGLHDSQVQYWE PAKWVAKLRELKTDDHLLLLCTDMDSGHGGKSGRFKSYEGVALEFAFLIGLAQGTLPG QGEPQAFSR	complement(2002526..2004601)	96.597	1.47542	0.56113	0.00532013	0.00838216	119.301	1	37.0907	1.23582	0.305474	0.126249	0.235798	4.24092	1	615	60.7602	79.662	115.499	661	71.8012	93.765	133.216	357	71.0073	116.364	172.526	695	29.0639	28.1902	93.8946	715	27.3405	26.846	87.4717	823	31.7977	31.5742	101.529	857	32.1913	31.7846	104.215	709	31.872	31.5239	104.942	1043	46.2647	47.9636	140.47
	ROD_18851	ROD_18851		putative membrane protein CDS	putative membrane protein					1		CBG88640.1	EnsemblGenomes-Gn:ROD_18851, EnsemblGenomes-Tr:CBG88640	IPR007486, IPR029024		D2TMT4	MANWLNQLQSLLGQSGSSSLSSGEQGLSKLLVPGALGGLAGLLV ANKSSRKLLSKYGTSALLMGGGAVAGTVLWNKYKDKIRAAHQDEPQFGEQSSPLDVRT ERLILALVFAAKSDGHIDAKERAAIEQQLRDAGVEQQGRALIEKAIEQPLDPQRLAQG IRNEEEALEVYFLSCAAIDIDHFMERSYLNALGDALKIPQDVRDGIEQDLKQQKLALP G	complement(2004686..2005345)	231.776	3.13746	1.6496	2.4001e-07	5.86493e-07	1.70505e+06	0.00119117	81.8737	1.79541	0.844313	0.0138517	0.0388445	25.7436	1	255	79.2443	103.896	47.8899	604	206.372	269.501	121.729	314	196.448	321.931	151.746	301	39.593	38.4029	40.6652	260	31.2721	30.7065	31.8079	238	28.9239	28.7205	29.3609	436	51.5143	50.8634	53.0197	319	45.1063	44.6137	47.2167	1038	144.826	150.144	139.797
	ROD_18861	ROD_18861		putative exported protein CDS	putative exported protein					1		CBG88641.1	EnsemblGenomes-Gn:ROD_18861, EnsemblGenomes-Tr:CBG88641	IPR025603		D2TMT5	MNKTGALLSLLLLSATLSAYAAETGSKTVTFPRCEGLDADGIAA SVKRDYQQNRIARWPDDQKHVGQADPVAWVNPKEITGQDGKWRVPLTVRGKSADIHYT VNVDCKAGTAEYLPQ	complement(2005441..2005794)	326.41	-1.19372	-0.255461	0.171266	0.213835	4.6765	1	185.51	1.04581	0.0646162	0.723529	0.81645	1.22481	1	456	264.2	346.39	85.6384	377	240.157	313.621	75.9796	167	194.794	319.22	80.7056	749	183.685	178.164	101.19	808	181.191	177.913	98.8491	725	164.27	163.115	89.4397	956	210.591	207.93	116.254	675	177.947	176.004	99.9099	640	166.483	172.596	86.1946
	ROD_18871	ROD_18871		conserved hypothetical protein CDS	conserved hypothetical protein					1		CBG88642.1	EnsemblGenomes-Gn:ROD_18871, EnsemblGenomes-Tr:CBG88642	IPR009813		D2TMT6	MRGCKMAVEVKYVVIREGVEKMSFTSKKEADAYDKMLDTADLLD TWLEQSPLTLEDEQREALSLWLAEQKDVLSVILKTGKLPSPQAVESEQDDSRAA	complement(2005862..2006158)	100.348	-2.04286	-1.03059	3.20991e-05	6.55857e-05	15247.2	0.159308	91.1771	1.00959	0.0137626	0.952897	0.973726	1.02698	1	109	75.2734	98.69	20.4706	80	60.7423	79.3232	16.123	54	75.0757	123.031	26.0964	314	91.7845	89.0254	42.4215	336	89.807	88.1826	41.1056	330	89.1213	88.4946	40.7105	420	110.275	108.882	51.074	295	92.695	91.6825	43.6643	227	70.3822	72.9666	30.5722
	ROD_18891	purT	purT	purT CDS	phosphoribosylglycinamide formyltransferase 2		2.1.2.-			1		CBG88643.1	EnsemblGenomes-Gn:ROD_18891, EnsemblGenomes-Tr:CBG88643, GOA:D2TMT7	IPR003135, IPR005862, IPR011054, IPR011761, IPR013815, IPR013816, IPR016185		D2TMT7	MTLLGTALRPAATRVMLLGSGELGKELAIECQRLGVEVIAVDRY ADAPAMHVAHRSHTINMLDGDALRRVVELEKPHFIVPEIEAIATEMLVTLEQEGVNVV PCARATQLTMNREGIRRLAAEELKLPTSTFRFADSESSFRQAVDEIGYPCIVKPVMSS SGKGQSFIRSAEQLAQAWDYAQQGGRAGAGRVIVEGVVDFDFEITLLTVSAVDGVHFC APVGHRQQDGDYRESWQPQQMSELALARAQEIARKVVLALGGYGLFGVELFVCGDEVI FSEVSPRPHDTGMVTLISQDLSEFALHVRAFLGLPVGGIRQYGPAASAVILPQLTSRN VTFDNVQAAVGAGLQLRLFGKPDIDGSRRLGVTLATGGSVEEAVMRAKEAASQVRVKG	2006275..2007453	52.5437	1.82381	0.866955	0.000947803	0.00164646	607.362	1	12.6627	-1.21133	-0.276593	0.292442	0.43921	2.27681	1	261	45.4045	59.5292	49.0167	140	26.7776	34.9688	28.2152	110	38.5249	63.133	53.1594	170	12.5179	12.1416	22.967	206	13.8701	13.6193	25.2016	181	12.3137	12.2271	22.3291	175	11.5747	11.4285	21.2808	103	8.15294	8.06389	15.2455	160	12.4968	12.9557	21.5487
	ROD_18901	eda	eda	eda CDS	KHG/KDPG aldolase [includes: 4-hydroxy-2-oxoglutarate aldolase; 2 dehydro-3-deoxy-phosphogluconate aldolase]		4.1.3.16, 4.1.2.14			1		CBG88644.1	EnsemblGenomes-Gn:ROD_18901, EnsemblGenomes-Tr:CBG88644, GOA:D2TMT8	IPR000887, IPR013785, IPR031337, IPR031338		D2TMT8	MKNWKTSAEAILTTGPVVPVIVVNKLEHAVPMAKALVAGGVRVL EVTLRTACAMDAIRAIAKEVPEAIVGAGTVLNPQQLAEVTAAGAQFAISPGLTEPLLK AATEGSIPLIPGISTVSELMLGMDYGLKEFKFFPAEANGGTKALQAIAGPFSQVRFCP TGGISPANYRDYLALKSVLCIGGSWLVPADALEAGDYDRITKLAREAVEGAKQ	complement(2007510..2008151)	268.82	-1.98917	-0.992163	4.31387e-08	1.11393e-07	8.97722e+06	0.000214097	238.976	-1.12524	-0.170233	0.338385	0.488993	2.04502	1	618	197.435	258.855	116.063	686	240.961	314.67	138.255	221	142.141	232.935	106.802	1902	257.2	249.469	256.961	1967	243.219	238.819	240.639	1843	230.258	228.639	227.362	1942	235.884	232.904	236.157	1489	216.446	214.082	220.394	1392	199.663	206.995	187.473
	ROD_18911	edd	edd	edd CDS	phosphogluconate dehydratase		4.2.1.12			1		CBG88645.1	EnsemblGenomes-Gn:ROD_18911, EnsemblGenomes-Tr:CBG88645, GOA:D2TMT9	IPR000581, IPR004786, IPR015928, IPR020558		D2TMT9	MNPKMLRVTQRIIERSQKTRTAYLARIEQAKSSTVHRSQLACGN LAHGFAACQPEDKASLKSMLRNNIAIVTSYNDMLSAHQPYERYPDIIRQALHSVNAVG QVAGGVPAMCDGVTQGQDGMELSLLSREVIAMSAAVGLSHNMFDGALFLGVCDKIVPG LVMAALSFGHLPAIFIPSGPMASGLPNKEKVRIRQLYAEGKVDRMALLESEAASYHAP GTCTFYGTANTNQMVIEFMGMQLPGSSFVHPDAPLREALTVAAARQVTRLTGNGNQWM PMGKMIDEKVVVNGIVALLATGGSTNHTMHLVAMARAAGIQINWDDFSDLSDVVPLMA RLYPNGPADINHFQAAGGVPVLMRELLNAGLLHEDVNTVAGFGLQRYTLEPWLNNGEL DWRDGAQASLDSEVIASCDKPFSHHGGTKVLSGNLGRAVMKTSAVPVENQVIEAPAVV FESQHDVLPAFEAGLLDKDCVVVVRHQGPKANGMPELHKLMPPLGVLLDRRFKIALVT DGRLSGASGKVPSAIHVTPEAYDGGLLAKVRDGDIIRVNGQTGELTLLVDDAELAARQ PHIPDLSASRIGTGREMFSALREKLSGAEQGATCITF	complement(2008187..2009998)	58.8535	-2.28715	-1.19355	5.04064e-06	1.11046e-05	90052.7	0.0250167	51.5426	1.09996	0.137445	0.556369	0.691868	1.44536	1	309	34.9762	45.8568	58.0313	625	77.7821	101.575	125.961	78	17.7746	29.1282	37.6948	995	47.6717	46.2387	134.425	1038	45.4744	44.6518	126.987	1028	45.505	45.185	126.819	1110	47.7694	47.1659	134.981	976	50.2669	49.7179	144.462	1096	55.6988	57.744	147.608
	ROD_18921	zwf	zwf	zwf CDS	glucose 6-phosphate 1-dehydrogenase		1.1.1.49			1		CBG88646.1	EnsemblGenomes-Gn:ROD_18921, EnsemblGenomes-Tr:CBG88646, GOA:D2TMU0	IPR001282, IPR016040, IPR019796, IPR022674, IPR022675		D2TMU0	MAVTQTAQACDLVIFGAKGDLARRKLLPSLYQLEKAGQINPETR IIGVGRADWDKEAYTKVVREALETFMKEKIDEGLWDTLSGRLDFCNLDVNDTAAFTRL GDMLDQKNRTTINYFAMPPSTFGAICKGLGEAKLNARPARVVMEKPLGTSLATSREIN DQVGEYFEESQVYRIDHYLGKETVLNLLALRFANSLFVNNWDNRTIDHVEITVAEEVG IEGRWGYFDQAGQMRDMIQNHLLQILCMIAMSPPSDLSADSIRDEKVKVLKSLRRIDR SNVREKTVRGQYTAGFAQGKKVPGYLEEEGANKSSNTETFVAIRVDIDNWRWAGVPFY LRTGKRLPTKCSEVVVYFKTPELNLFKESWQDLPQNKLTIRLQPDEGVDIQVLNKVPG LDHKHNLQTTKLDLSYSETFNQTHLADAYERLLLETMRGIQALFVRRDEVEEAWKWVD SITEAWAMDNDAPKPYQAGTWGPVASVAMITRDGRSWNEFE	complement(2010233..2011708)	412.585	-5.11614	-2.35506	4.50526e-29	3.47739e-28	2.87572e+27	2.23596e-25	412.585	-1.43405	-0.520097	0.0124988	0.0354845	28.1813	1	1068	148.408	194.575	200.574	753	115.045	150.236	151.758	443	123.931	203.093	214.087	7201	423.548	410.816	972.856	7833	421.279	413.659	958.273	7659	416.207	413.281	944.853	5131	271.082	267.657	623.954	4459	281.93	278.851	659.997	5358	334.279	346.554	721.611
	ROD_18931	hexR	hexR	hexR CDS	putative hex-regulon repressor (RpiR-family transcriptional regulator)					1		CBG88647.1	EnsemblGenomes-Gn:ROD_18931, EnsemblGenomes-Tr:CBG88647, GOA:D2TMU1	IPR000281, IPR001347, IPR009057, IPR011991		D2TMU1	MNMLEKIQSQLEHLSKSERKVADVILASPERAIHCSIATLAQEA NVSEPTVNRFCRSMETRGFPDFKLHLAQSLANGTPYVNRNVDEDDSVESYTGKIFESA MATLDHVRQSLDKTAVNRAVDLLTQAKKIAFFGLGSSAAVAHDAMNKFFRFNVPVVYS DDIVLQRMSCMNCSDDDVVVLISHTGRTKSLVELAQLARENDAMVIALTSAGTPLARE ATLAITLDVPEDTDIYMPMVSRLAQLTVIDVLATGFTLRRGAKFRDNLKRVKEALKES RFDKELLIKSDNRSQQG	2012054..2012935	150.137	2.14193	1.09891	1.34719e-06	3.11417e-06	321113	0.00668613	56.0529	1.9261	0.945681	9.11083e-06	5.65318e-05	17689.2	0.0452171	449	104.412	136.893	84.3238	314	80.2821	104.84	63.2827	272	127.339	208.679	131.449	281	27.6588	26.8274	37.9631	322	28.9811	28.4569	39.3928	315	28.6461	28.4447	38.86	568	50.2186	49.5842	69.0715	408	43.17	42.6985	60.39	701	73.1885	75.876	94.4101
	ROD_18941	pykA	pykA	pykA CDS	pyruvate kinase II		2.7.1.40			1		CBG88648.1	EnsemblGenomes-Gn:ROD_18941, EnsemblGenomes-Tr:CBG88648, GOA:D2TMU2	IPR001697, IPR011037, IPR015793, IPR015794, IPR015795, IPR015806, IPR015813, IPR018209		D2TMU2	MSRRLRRTKIVTTLGPATDRDNNLEKIIAAGANVVRMNFSHGSA EDHKMRADKVREIAAKLGRHVAILGDLQGPKIRVSTFKEGKVFLNVGDKFLLDANLGK GEGDKEKVGIDYKGLPADVVPGDILLLDDGRVQLKVLEVQGMKVFTEVTVGGPLSNNK GINKLGGGLSAEALTEKDKADIVTAALIGVDYLAVSFPRCGEDLNYARRLARDAGCDA KIVAKVERAEAVCDQSAMDDIILASDVVMVARGDLGVEIGDPELVGIQKALIRRARQL NRAVITATQMMESMITNPMPTRAEVMDVANAVLDGTDAVMLSAETAAGQYPAETVAAM ARVCLGAEKIPSINVSKHRLDVQFDNVEEAIAMSAMYAANHLKGVTAIITMTESGRTA LMTSRISSGLPIFAMSRHERTLNLTSLYRGVTPVHFDSAADGVVAASEAVNLLRDKGY LVSGDLVIVTQGDVMSTIGSTNTTRILTVE	2013047..2014489	514.222	1.98784	0.991201	2.68264e-05	5.51988e-05	18116.4	0.133139	317.328	2.32118	1.21486	1.24422e-06	9.03605e-06	110668	0.00617505	3108	441.76	579.186	583.694	2313	361.466	472.037	466.156	1048	299.887	491.442	506.464	1862	112.024	108.656	251.557	2212	121.688	119.487	270.612	2114	117.507	116.68	260.794	3698	199.841	197.317	449.695	4169	269.623	266.678	617.073	7376	470.704	487.988	993.393
	ROD_18951	ROD_18951		ISCro3 transposase CDS	ISCro3 transposase					1		CBG88649.1	EnsemblGenomes-Gn:ROD_18951, EnsemblGenomes-Tr:CBG88649, GOA:D2THB0	IPR002559, IPR012337, IPR024473		D2THB0	MPLLNDLLDFSDHPLMPPPSAQLFAQHLPVEWIQHCLTLSAHAT VRRRRLPGDMVIWMVVAMAFFRNESITDVVRRLNLSADGEAGMNLLARSAVTQARQRV GAAPVEWLFRQTAQTWGTERYQKDDWHGLQLFAIDGAQFRTPDEPELREHYGSANTST ERQSAYPVMRLVALMNLGSHILLDAATAPYRRSETLLAHSMLVTIPDNSITLFDKLFY SADLLLSLNRQGCNRHWLLPAWKNIAAETEESYGPGDRLLKLKVSPQARKKNPSLPEY WYARAVTYELNGVEKTVLTSLQADRYKAREVAELYHSRWEIEVGFRNLKSSLLNNALV LRSRKVELLEQEVWGMLLAYNLIRREATKATEKHKKAASEISFKFAFQFIATEMIVLG NTVSPGTIPKRLEHLRGALEAVFITKRPRPSRPRAVKISKTRYPVKRNAAPLK	complement(2014605..2015942)	2.5286	-2.85576	-1.51388	0.00060286	0.00107201	932.823	1	2.86349	1.09807	0.134965	0.692616	0.797643	1.25369	1	14	2.14607	2.81368	2.62925	9	1.51686	1.98086	1.81384	0	0	0	0	40	2.59537	2.51736	5.40401	40	2.37318	2.33026	4.89352	46	2.75756	2.73817	5.67479	50	2.91406	2.87725	6.08024	28	1.95296	1.93163	4.14441	53	3.64765	3.78159	7.13799
	ROD_18961	msbB	msbB	msbB CDS	lipid A biosynthesis (KDO)2-(lauroyl)-lipid IVA acyltransferase		2.3.1.-			1		CBG88650.1	EnsemblGenomes-Gn:ROD_18961, EnsemblGenomes-Tr:CBG88650, GOA:D2TMU4	IPR004960, IPR011921		D2TMU4	METKKNNIEYIPEFEKSFRHPRHWGAWLGVAAMAGIALTPASFR DPLLAKLGRFAGRMGKSSRRRALINLSLCFPERSEAEREAIVDEMFATAPQAMAMMAE LAMRGPEKIQSRVDWQGLEIVEEMRRNDEKVIFLVPHGWGVDIPAMLMASQGQKMAAM FHNQGNPVFDYVWNTVRRRFGGRLHARNDGIKPFIQSVRQGYWGYYLPDQDHGPEHSE FVDFFATYKATLPAIGRLMKVCRARVIPLFPVYNGKTHRLTILVRPPMDDLLTADDNT IARRMNEEVEIFVGPQPEQYTWILKLLKTRKPGEIQPYKRKDLYPIK	complement(2016046..2017017)	105.281	-2.4543	-1.29531	3.44054e-13	1.22845e-12	8.14037e+11	1.70754e-09	109.835	1.01456	0.0208592	0.903019	0.94093	1.06278	1	339	71.5328	93.7857	63.6654	330	76.5606	99.9803	66.5073	141	59.8984	98.159	68.1407	1146	102.356	99.2794	154.825	1361	111.153	109.142	166.502	1311	108.183	107.423	161.732	1411	113.2	111.77	171.584	1121	107.629	106.454	165.924	1133	107.339	111.28	152.591
	ROD_18971	ROD_18971		putative peptidoglycan-binding peptidase CDS	putative peptidoglycan-binding peptidase					1		CBG88651.1	EnsemblGenomes-Gn:ROD_18971, EnsemblGenomes-Tr:CBG88651, GOA:D2TMU5	IPR007340, IPR011055, IPR013731, IPR016047, IPR018392		D2TMU5	MQQIARSVALAFNNLPRPHRVMLGSLTVLTLAVAVWRPYVYHPD SAPIVKTIELEKSEIRSLLPEASEPIDQAAQEDEAIPQDELDDKIAGEAGVHEYVVST GDTLSSILNQYGIDMSDIAQLAASDKELRNLKIGQQLSWTLTADGDLQRLTWEMSRRE TRTYDRTAANAFKMTAETQQGDWVNSLLKGTVGGSFVASAKNAGLTSAEISAVIKAMQ WQMDFRKLKKGDEFAVLMSREMLDGKREQSQLLGVRLRSGGKDYYAIRAEDGKFYDRN GTGLAKGFLRFPTAKQFRVSSNFNPRRTNPVTGRVAPHRGVDFAMPQGTPVLSVGDGE VVVAKRSGAAGYYVAVRHGRTYTTRYMHLRKLLVKPGQKVKRGDRIALSGNTGRSTGP HLHYEVWINQQAVNPLTAKLPRTEGLTGKDRADYLAQVKQVVPQLRFD	complement(2017137..2018459)	234.382	-1.08535	-0.118163	0.624793	0.667406	1.49834	1	168.034	1.44247	0.528546	0.0278127	0.0692119	14.4484	1	934	144.797	189.841	175.409	1210	206.245	269.335	243.86	477	148.875	243.97	230.518	1621	106.37	103.173	218.997	1886	113.164	111.117	230.729	2052	124.406	123.531	253.145	2675	157.67	155.678	325.293	2158	152.224	150.561	319.416	2742	190.854	197.862	369.29
	ROD_18981	znuA	znuA	znuA CDS	high-affinity zinc uptake system protein					1		CBG88652.1	EnsemblGenomes-Gn:ROD_18981, EnsemblGenomes-Tr:CBG88652, GOA:D2TMU6	IPR006127		D2TMU6	MLHKNTLLFAALSAALWGGATQAANAAVVASLKPVGFIASAIAD GVTETQVLLPDGASEHDYSLRPSDVKRLQGADLVVWIGPEMEAFMEKPASKIADARLV TIAELDAVKPLLIKGADDDEDEHDHDHAHAEKGDAHHHHGDYNMHLWLSPEIARLTAV AIHQKLVELMPQSRAKLDANLKDFEAHLAATDKQVGNELAPLKGKGYFVFHDAYGYYE KHYGLTSLGHFTVNPEIQPGAQRLHEIRTQLVEQKATCVFAEPQFRPAVVEAVARGTS VRMGTLDPLGTNIKLGKTSYSAFLNQLANQYASCLKGD	complement(2018475..2019419)	71.1741	-1.89407	-0.921493	1.48957e-06	3.4321e-06	291367	0.00739275	68.3785	1.08749	0.121006	0.508912	0.649632	1.53933	1	218	47.3147	62.0337	40.9412	300	71.5891	93.4881	60.4612	81	35.3928	58.0004	39.1446	691	63.4808	61.5726	93.3542	733	61.5743	60.4606	89.6737	709	60.1781	59.7549	87.4658	750	61.8892	61.1072	91.2036	613	60.5368	59.8756	90.733	833	81.172	84.1527	112.188
	ROD_18991	znuC	znuC	znuC CDS	zinc import ATP-binding protein		3.6.3.-			1		CBG88653.1	EnsemblGenomes-Gn:ROD_18991, EnsemblGenomes-Tr:CBG88653, GOA:D2TMU7	IPR003439, IPR003593, IPR017882, IPR027417		D2TMU7	MTSLVSLENVSVSFSQRRVLSDVSLELRPGKILTLLGPNGAGKS TLVRVVLGLIAPDEGVIKRSGKLRIGYVPQKLYLDTTLPLTVSRFLRLRPATRKADIL PALKRVHAGHLIDAPMQKLSGGETQRVLLARALLNQPQLLVLDEPTQGVDVNGQVALY DLIDQLRRELDCAVLMVSHDLHLVMAKTDEVLCLNHHICCSGTPEIVSMHPEFISMFG PRGAQQLGIYRHHHNHRHDLQGRIVLRRGNVTHD	2019498..2020256	191.339	1.25635	0.329235	0.0812163	0.107948	9.26375	1	68.2115	-1.23198	-0.30098	0.108357	0.20803	4.80699	1	607	164.028	215.055	113.997	484	143.801	187.789	97.5441	192	104.453	171.174	92.7873	638	72.9752	70.7815	86.1939	676	70.7021	69.4233	82.7005	614	64.8859	64.4297	75.7462	592	60.8226	60.0542	71.9901	472	58.0351	57.4012	69.8629	420	50.9566	52.8278	56.5652
	ROD_19001	znuB	znuB	znuB CDS	high-affinity zinc uptake system membrane protein					1		CBG88654.1	EnsemblGenomes-Gn:ROD_19001, EnsemblGenomes-Tr:CBG88654, GOA:D2TMU8	IPR001626, IPR029022		D2TMU8	MIELLLPGWLAGIMLACAAGPLGSFVVWRRMSYFGDTLAHASLL GVAFGLLLDVNPFYAVIAVTLMLAAGLVWLEKRPHLAIDTLLGIMAHSVLSLGLVVVS LMSNIRVDLMAYLFGDLLAVTPQDLIAIALGVMVVLAIIFWQWRNLLSMTISPDLAFV DGVKLQRVKLMLMLVTALTIGVAMKFVGALIITSLLIIPAATARRFARTPEQMAGIAV GIGMIAVTGGLTFSAFYDTPAGPSVVLCAALLFIFSMLKKQPNA	2020249..2021037	55.7107	-1.29199	-0.369596	0.104405	0.136358	7.33362	1	32.1379	-1.44549	-0.531555	0.0162971	0.0444088	22.518	1	192	49.911	65.4376	36.0583	130	37.1556	48.5214	26.1999	62	32.4472	53.1731	29.9626	320	35.2103	34.1518	43.2321	338	34.0069	33.3918	41.3502	286	29.0745	28.8701	35.2824	228	22.5342	22.2495	27.7259	216	25.5486	25.2696	31.9712	173	20.1912	20.9326	23.2995
	ROD_19011	ROD_19011		putative exported protein CDS	putative exported protein					1		CBG88655.1	EnsemblGenomes-Gn:ROD_19011, EnsemblGenomes-Tr:CBG88655			D2TMU9	MKSMTVLSIAALTIAAMSGVANAAISGSQTWKMVNERLQNTSNG QTLCMTGVAFQQATMEVCGSDPAMQNIREVTFSMNGALRLDAYPDYGYAPLDGKIFIR EYNPVESNWDYINGQLKKYDSDGVLKCLDIEGGKNVQGAKLYLAACTR	complement(2021181..2021633)	12.2964	-2.51265	-1.32921	9.18999e-05	0.00017845	5603.81	0.456099	12.2964	-1.24327	-0.314141	0.2606	0.406344	2.46097	1	15	6.79149	8.90423	2.81705	21	10.4539	13.6517	4.23229	7	6.38061	10.4563	3.38287	73	13.9901	13.5696	9.86231	64	11.2153	11.0124	7.82963	70	12.3943	12.3072	8.63556	53	9.12353	9.00826	6.44506	64	13.1848	13.0408	9.47293	40	8.13121	8.42979	5.38716
	ROD_19021	ruvB	ruvB	ruvB CDS	holliday junction ATP-dependent DNA helicase		3.6.1.-			1		CBG88656.1	EnsemblGenomes-Gn:ROD_19021, EnsemblGenomes-Tr:CBG88656, GOA:D2TMV0	IPR003593, IPR004605, IPR008823, IPR008824, IPR011991, IPR027417		D2TMV0	MIEADRLISAGATIAEEVADRAIRPKLLDEYIGQPQVRSQMEIF IQAAKLRGDALDHLLIFGPPGLGKTTLANIVANEMGVNLRTTSGPVLEKAGDLAAMLT NLEPHDVLFIDEIHRLSPVVEEVLYPAMEDYQLDIMIGEGPAARSIKIDLPPFTLIGA TTRAGSLTSPLRDRFGIVQRLEFYQVPDLQHIVGRSARFMGLEMSEDGALEVARRARG TPRIANRLLRRVRDFAEVKHDGTISAEIAAQALDMLNVDAEGFDYMDRKLLLAVIDKF FGGPVGLDNLAAAIGEERETIEDVLEPYLIQQGFLQRTPRGRMATVRAWNHFGITPPD MP	complement(2021800..2022810)	88.5934	-2.38659	-1.25495	4.5198e-10	1.32968e-09	7.52059e+08	2.24318e-06	88.5934	-1.23598	-0.305658	0.117018	0.220871	4.52752	1	311	63.093	82.7204	58.4069	252	56.2092	73.4034	50.7874	150	61.2636	100.396	72.4901	993	85.2696	82.7064	134.154	1224	96.1076	94.3693	149.742	1126	89.3328	88.7047	138.909	1041	80.2943	79.2798	126.591	779	71.908	71.1226	115.303	743	67.6754	70.1605	100.067
	ROD_19031	ruvA	ruvA	ruvA CDS	holliday junction ATP-dependent DNA helicase		3.6.1.-			1		CBG88657.1	EnsemblGenomes-Gn:ROD_19031, EnsemblGenomes-Tr:CBG88657, GOA:D2TMV1	IPR000085, IPR003583, IPR010994, IPR011114, IPR012340, IPR013849		D2TMV1	MIGRLRGIILEKQPPLVLLEAGGVGYEVHMPMTCFYELPESGKE AIVFTHFVVREDAQLLYGFNNKQERTLFKELIKTNGVGPKLALAILSGMSAQQFVNAV EREDPAALVKLPGIGKKTAERLIVEMKDRFKGLHGDLFTPAADLVLTSPASPAVEDGE QEAVAALVALGYKPQEASRMVSKVARPDASSETLIREALRAAL	complement(2022819..2023430)	162.401	-2.73433	-1.45119	5.70343e-13	2.01038e-12	4.97419e+11	2.83061e-09	162.401	-1.1344	-0.181931	0.349465	0.497686	2.0093	1	313	104.897	137.53	58.7825	264	97.277	127.034	53.2059	127	85.6869	140.42	61.3749	1110	157.459	152.726	149.961	1306	169.402	166.338	159.773	1292	169.33	168.14	159.388	1259	160.42	158.394	153.1	925	141.053	139.512	136.914	915	137.677	142.733	123.231
	ROD_19041	ruvC	ruvC	ruvC CDS	crossover junction endodeoxyribonuclease		3.1.22.4			1		CBG88658.1	EnsemblGenomes-Gn:ROD_19041, EnsemblGenomes-Tr:CBG88658, GOA:D2TMV2	IPR002176, IPR012337, IPR020563		D2TMV2	MMSIILGIDPGSRVTGYGVIRQVGRQLTYLGSGCIRTKVDDLPS RLKLIYAGVTEIITQFQPDYFAIEQVFMAKNADSALKLGQARGVAIVAAVNQSLPVFE YAARQVKQTVVGIGSAEKSQVQHMVRTLLKLPANPQADAADALAIAITHCHVSQNAMQ MSESRLNLARGRLR	complement(2023510..2024034)	556.274	-5.25348	-2.39327	1.31385e-20	7.03412e-20	1.42164e+19	6.52063e-17	556.274	-1.21052	-0.275624	0.276302	0.422383	2.36752	1	511	199.633	261.737	95.9676	356	152.914	199.691	71.7473	199	156.515	256.49	96.1702	3572	590.675	572.919	482.578	3851	582.293	571.761	471.124	3455	527.852	524.141	426.226	3672	545.417	538.526	446.533	2682	476.749	471.542	396.975	2200	385.884	400.054	296.294
	ROD_19051	ROD_19051		conserved hypothetical protein CDS	conserved hypothetical protein					1		CBG88659.1	EnsemblGenomes-Gn:ROD_19051, EnsemblGenomes-Tr:CBG88659, GOA:D2TMV3	IPR002876, IPR017856, IPR026563, IPR026564, IPR029072		D2TMV3	MAGHSKWANTRHRKAAQDAKRGKIFTKIIRELVTAAKLGGGDPD ANPRLRAAIDKALANNMTRDTLNRAIARGVGGDDDANMETIIYEGYGPGGTAIMVECL SDNRNRTVAEVRHAFSKCGGNLGTDGSVAYLFSKKGVISFEQGDEDTIMEAALEAGAE DVVTYDDGAIDVYTAWEDMGKVRDALEAAGLKADSAEVSMIPSTKADMDAETAPKLLR LIDMLEDCDDVQEVYHNGEISDEVAATLE	complement(2024066..2024809)	389.009	-3.93534	-1.97649	6.78616e-18	3.19846e-17	3.12651e+16	3.36797e-14	449.068	1.12308	0.167461	0.458619	0.602698	1.65921	1	625	172.297	225.897	117.377	580	175.798	229.574	116.892	230	127.649	209.186	111.151	3036	354.262	343.613	410.164	3993	426.044	418.337	488.496	3784	407.945	405.077	466.813	4350	455.933	450.173	528.981	3568	447.551	442.663	528.116	3541	438.274	454.368	476.899
	ROD_19061	nudB	nudB	nudB CDS	dATP pyrophosphohydrolase		3.6.1.-			1		CBG88660.1	EnsemblGenomes-Gn:ROD_19061, EnsemblGenomes-Tr:CBG88660, GOA:D2TMV4	IPR000086, IPR003564, IPR015797		D2TMV4	MAYKQPVSVLVVIYAKDTGKVLMLQRRDDPDFWQSVTGSLEAGE TASQAAMREVKEEVAIDVAAEQLTLIDCQRTVEFEIFSHLRHRYAPGVARNTESWFCL ALPHERQIVFTEHLAYQWLDAPAAAALTKSWSNRQAIEEFVINIA	complement(2024837..2025280)	406.801	-5.94066	-2.57062	8.9716e-43	1.19694e-41	8.35466e+40	4.4526e-39	438.89	1.0484	0.0681861	0.700592	0.802329	1.24637	1	301	139.045	182.3	56.5289	186	94.4686	123.366	37.486	104	96.7192	158.499	50.2598	2179	426.06	413.252	294.383	2315	413.9	406.414	283.212	2234	403.575	400.737	275.598	2508	440.484	434.918	304.985	2087	438.662	433.871	308.906	2083	432.016	447.879	280.537
	ROD_19071	aspS	aspS	aspS CDS	aspartyl-tRNA synthetase		6.1.1.12			1		CBG88661.1	EnsemblGenomes-Gn:ROD_19071, EnsemblGenomes-Tr:CBG88661, GOA:D2TMV5	IPR002312, IPR004115, IPR004364, IPR004365, IPR004524, IPR006195, IPR012340, IPR018150, IPR029351		D2TMV5	MRTEYCGQLRQSHVGQQVTLCGWVNRRRDLGSLIFIDMRDREGI VQVFFDPDRADALKLASELRNEFCIQVTGTVRARDEKNINSEMATGEIEVLASDLTII NRAESLPLDSNHVNTEEARLKYRYLDLRRPEMAQRLKTRAKITSLVRRFMDDHGFLDI ETPMLTKATPEGARDYLVPSRVHKGKFYALPQSPQLFKQLLMMSGFDRYYQIVKCFRD EDLRADRQPEFTQIDVETSFMTAEQVREVMEALVRNLWLEVKGVDLGDFPIMTFAEAE RRYGSDKPDLRNPMELVDVADLLKSVEFAVFSGPANDPKGRVAALRVPGGASLSRKQI DDYGNFIKIYGAKGLAYIKVTERAKGIEGITSPVAKFLNAEIVEAILQRTGAQDGDMI FFGADNKKVVADALGALRLKLGKDLNLTDESKWAPLWVIDFPMFEDDGEGGLTAMHHP FTSPKEMTAAELKAAPEEAVANAYDMVINGYEVGGGSVRIHNGDMQQTVFGILGINEQ EQREKFGFLLDALKYGTPPHAGLAFGLDRLTMLLTGTDNIRDVIAFPKTTAAACLMTE APSFANPAALAELGIEVVKKAEKN	complement(2025282..2027054)	478.823	-3.53286	-1.82084	3.98766e-14	1.51886e-13	6.58389e+12	1.97907e-10	478.823	-1.11285	-0.154253	0.520169	0.660325	1.51441	1	2135	246.979	323.812	400.961	2095	266.461	347.97	422.221	630	146.722	240.441	304.458	10303	504.488	489.323	1391.94	10898	487.939	479.113	1333.24	10419	471.347	468.033	1285.34	10086	443.604	437.999	1226.51	8480	446.352	441.477	1255.16	8332	432.747	448.637	1122.15
	ROD_19081	ROD_19081		putative isochorismatase CDS	putative isochorismatase					1		CBG88662.1	EnsemblGenomes-Gn:ROD_19081, EnsemblGenomes-Tr:CBG88662, GOA:D2TMV6	IPR000868		D2TMV6	MTGEIMLQLNAKTTALVVIDLQEGILPFAGGPHSASDVVARAAR LAAKFRASGSPVVMVRVGWSADYAEALKQPVDAQAPAQALPDNWWHYPQALGKAESDL EVTKRQWGAFYGTDLELQLRRRGIDTIVLCGISTNIGVESTARNAWELGFSLVIAEDA CSAASAEQHQGSMTHIFPRIARVRSVDEIVSALL	2027281..2027865	57.4756	1.12741	0.173009	0.515234	0.564607	1.77114	1	23.8912	1.11604	0.158387	0.538053	0.675196	1.48105	1	97	34.0085	44.5881	18.217	100	38.548	50.3397	20.1537	67	47.2913	77.499	32.3789	144	21.3699	20.7275	19.4544	161	21.8473	21.4521	19.6964	146	20.018	19.8773	18.0113	164	21.8612	21.585	19.9432	153	24.4077	24.1411	22.6462	159	25.0285	25.9475	21.414
	ROD_19101	retA	retA	retA CDS	putative reverse transcriptase/maturase (pseudogene)			pseudogene, N-terminus missing, C-terminal part fragmented by two frameshift mutations		1								complement(2028247..2029320)	179.687	1.53335	0.616684	0.00136676	0.00233421	428.411	1	52.4677	-1.12586	-0.171026	0.372834	0.522315	1.91455	1	771	147.239	193.043	144.797	676	141.938	185.357	136.239	255	98.0388	160.662	123.233	640	51.7335	50.1784	86.4641	708	52.3307	51.3842	86.6153	753	56.236	55.8406	92.8939	679	49.3004	48.6776	82.5697	588	51.0933	50.5352	87.0326	496	42.5276	44.0892	66.8008
	ROD_19111	espV	espV	espV CDS	putative T3SS effector protein EspV					1		CBG88664.1	EnsemblGenomes-Gn:ROD_19111, EnsemblGenomes-Tr:CBG88664			D2TMV7	MFAAKPDSSQRTISGFFTAGANDEYANNKPSSIMADRIKLVVRD TQSGRYTTNCNTLKDGLYSQAHIGTQPYLPGADSPLTVRTFLQITLSNNNYKSFEHLQ TRAENYLRHRNAEDKLLRATVEGLTNPESPVFKQTAWMGHLERGLWKTEAHWDGNDRE QLGNEALGSEEPKPGSPFYGSRGLKLSDSARSAFSMMLFGSAGPFTKEQAISGFELAQ TGQVLAGRLKIQERVKFREDNRVDAQRNGTHSTRTQTGMDLSHDIGTIMRDKAGLPVM SGTSGSSSDAALATRYAAEYFGKTWAAPGLNQSEGCKAISDLSHHYFRAEGSSPPQSM ATGINKVRCDAGMEEKHVNTLDIFTHSYPEIYAGVALTLAGARGNDEQVMHNVTQETV RLLREAETKD	2029464..2030672	473.998	1.55361	0.635623	0.00160454	0.00271508	368.313	1	266.97	1.89701	0.923729	4.1707e-06	2.77758e-05	36002.5	0.0206992	2175	368.982	483.767	408.473	2225	415.013	541.964	448.421	708	241.807	396.264	342.153	1841	132.198	128.224	248.719	2196	144.189	141.581	268.654	2106	139.719	138.737	259.807	3922	252.968	249.772	476.934	3241	250.175	247.442	479.715	3846	292.938	303.695	517.976
	ROD_19121	trpA	trpA	trpA CDS	tryptophan synthase alpha chain (pseudogene)			pseudogene, N- and C-termini missing, fragmented bytwo frameshift mutations		1								2030742..2031098	290.236	1.58413	0.663691	0.0038348	0.00616361	162.243	1	81.9281	-1.07876	-0.109368	0.632064	0.754809	1.32484	1	403	231.531	303.557	75.6849	421	265.933	347.281	84.8472	116	134.169	219.871	56.059	354	86.0857	83.498	47.8255	402	89.3893	87.7724	49.1799	334	75.0416	74.514	41.2039	258	56.3555	55.6435	31.374	344	89.9251	88.9429	50.917	342	88.2168	91.4561	46.0603
	ROD_19131	ROD_19131		hypothetical protein CDS	hypothetical protein					1		CBG88666.1	EnsemblGenomes-Gn:ROD_19131, EnsemblGenomes-Tr:CBG88666			D2TMV8	MESIFVILVESPQLSVARHLNCGKREKLMKKNGRMKVH	2031170..2031286	3.60583	11.7945	3.56004	0.11235	0.145662	6.86522	1	0	-1.00902	-0.0129477	0.996498	#N/A	#N/A	1	0	0	0	0	2	3.8548	5.03397	0.403075	1	3.5292	5.78351	0.483267	0	0	0	0	0	0	0	0	0	0	0	0	0	0	0	0	0	0	0	0	0	0	0	0
	ROD_19141	ROD_19141		hypothetical protein CDS	hypothetical protein					1		CBG88667.1	EnsemblGenomes-Gn:ROD_19141, EnsemblGenomes-Tr:CBG88667			D2TMV9	MLWDGGAEPVAGSAARNDSHSVSTSSSVGVCKKRYGVVVCPTAA ISSASRQKSLVLHHIIATDKAHHRMIRRHQRMDL	complement(2031675..2031911)	1.62077	3.15891	1.65943	0.217917	0.264302	3.78355	1	0.224037	-1.60645	-0.683879	0.677155	#N/A	#N/A	1	1	0.865413	1.13463	0.187804	3	2.8545	3.72769	0.604612	0	0	0	0	0	0	0	0	0	0	0	0	2	0.67687	0.672111	0.24673	0	0	0	0	0	0	0	0	1	0.388548	0.402816	0.134679
	ROD_19151	ROD_19151		putative membrane protein CDS	putative membrane protein					1		CBG88668.1	EnsemblGenomes-Gn:ROD_19151, EnsemblGenomes-Tr:CBG88668, GOA:D2TMW0	IPR001129, IPR023352		D2TMW0	MVSALYAVLGALLLIKFSFDVVRLRMLYRVTYGDGGFSELQSAI RVHGNAVEYIPIAIALLLFMEMNGAETWMIHLCGILLLAGRLMHYYGFHHRLFRWRRS GMSATWCALLLMVLANLWYMPWELVFSLH	2031978..2032373	181.58	-1.02092	-0.0298635	0.877087	0.893837	1.11877	1	107.124	1.26319	0.33707	0.0710905	0.147671	6.77182	1	270	139.843	183.346	50.707	247	140.656	183.683	49.7797	104	108.443	177.712	50.2598	410	89.8845	87.1826	55.3911	401	80.3853	78.9313	49.0575	403	81.627	81.053	49.7161	539	106.14	104.799	65.545	442	104.164	103.026	65.4225	471	109.526	113.548	63.4339
	ROD_19161	ROD_19161		conserved hypothetical protein CDS	conserved hypothetical protein					1		CBG88669.1	EnsemblGenomes-Gn:ROD_19161, EnsemblGenomes-Tr:CBG88669, GOA:D2TMW1	IPR005271, IPR029063		D2TMW1	MSHRDTLFSAPIASLGDWTFDERVAEVFPDMIQRSVPGYSNIIS MIGMLAERFVRPESQVYDLGCSLGTATLSVRRNIHQQNCKIIAVDNSPAMIERCRRHI DAWKASTPVEVVEGDIRDIAIENASMVVLNFTLQFLAPAERQALLDKIYQGLNPGGAL VLSEKFSFEDAKVGELLFNMHHDFKRANGYSELEISQKRSMLENVMLTDSVETHKARL RQAGFEHSELWFQCFNFGSLVALKAEVAA	2032414..2033157	160.287	-3.38844	-1.76062	1.263e-19	6.47548e-19	1.54429e+18	6.26827e-16	160.287	-1.04937	-0.0695296	0.709155	0.807803	1.23793	1	321	88.492	116.021	60.285	291	88.2019	115.183	58.6474	85	47.1746	77.3078	41.0777	1469	171.413	166.261	198.462	1510	161.113	158.199	184.73	1461	157.507	156.4	180.236	1476	154.703	152.748	179.489	1309	164.194	162.401	193.751	1216	150.506	156.033	163.77
	ROD_19171	ROD_19171		conserved hypothetical protein CDS	conserved hypothetical protein					1		CBG88670.1	EnsemblGenomes-Gn:ROD_19171, EnsemblGenomes-Tr:CBG88670, GOA:D2TMW2	IPR010017, IPR027555, IPR029063		D2TMW2	MIDFGNFYQLIAKNHLSHWLETLPAQIAAWQRDQHGLFKQWSNA VEFLPELTPHRLDLLHSVTAESEEPLSPGQLKRIDTLLRNLMPWRKGPFSLYGVNIDT EWRSDWKWDRVLPHLSDLSGRTILDVGCGSGYHMWRMIGAGARLAVGIDPTQLFLCQF EAVRKLLGNDQRAHLLPLGIEQLPALNAFDTVFSMGVLYHRRSPLEHLWQLKDQLVKD GELVLETLVVEGDEHTVLVPGDRYAQMRNVYFIPSALALKNWLEKCGFVDVRIADVCV TTCEEQRRTEWMVTESLADFLDPNDSSKTIEGYPAPLRAVLIARKP	2033154..2034122	104.764	-4.02938	-2.01056	8.46767e-24	5.2335e-23	1.91077e+22	4.2025e-20	104.764	-1.16666	-0.222381	0.239796	0.380434	2.62858	1	242	51.2228	67.1575	45.4485	172	40.0279	52.2723	34.6644	78	33.2379	54.4689	37.6948	1218	109.124	105.844	164.552	1310	107.319	105.377	160.263	1254	103.8	103.07	154.7	1143	91.983	90.8209	138.994	1009	97.1758	96.1144	149.347	912	86.6691	89.8516	122.827
	ROD_19181	cutC	cutC	cutC CDS	copper homeostasis protein					1		CBG88671.1	EnsemblGenomes-Gn:ROD_19181, EnsemblGenomes-Tr:CBG88671, GOA:D2TMW3	IPR005627, IPR023648		D2TMW3	MALLEICCYSMECALSAQQNGADRIELCAAPKEGGLTPSSGVLR SVRQQVTIPVHPIIRPRGGDFCYSDGEFAAMLEDVRAVRELGFPGLVIGVLDEDGNVD MPRMRQIMQAAGPLAVTFHRAFDMCANPFIALKNLHQLGIARVLTSGQKSDAVQGLSI ILELIRQPDAPIIMAGAGVRAENLQRFLDAGVREVHSSAGTLMPSPMRYRNPGLSMSA DKQADEYSRYAVDGAAVAEMKGIIVRHQAK	complement(2034298..2035044)	57.7876	-1.00629	-0.0090495	0.970958	0.973705	1.02701	1	26.3424	-1.04688	-0.0660939	0.784932	0.859161	1.16393	1	150	41.1853	53.9975	28.1705	181	54.6406	71.3551	36.4783	53	29.2966	48.0101	25.6132	236	27.4276	26.6031	31.8836	249	26.461	25.9824	30.4622	248	26.629	26.4418	30.5945	203	21.1914	20.9237	24.6858	208	25.9856	25.7018	30.787	249	30.6953	31.8224	33.5351
	ROD_19191	ROD_19191		conserved hypothetical protein CDS	conserved hypothetical protein					1		CBG88672.1	EnsemblGenomes-Gn:ROD_19191, EnsemblGenomes-Tr:CBG88672	IPR010393, IPR029068		D2TMW4	MANWQTLDELQDISADLPRFTLAFTELSTRLGLDIAPLMADHIS LRCHQNATAERWRRGFEQCGELLSENIINGRPICLFRLHEPVCVAHWKFHVVELPWPG EKRYPHEGWEHIEIVLPGDPFTLNARALALLADDGLSQPGIVVKTSSPKGEHERLPNP TLAVTDGKVTVKFHPWSIEEIVASERLE	complement(2035047..2035613)	61.731	-3.05895	-1.61304	9.1479e-14	3.41875e-13	2.92504e+12	4.5401e-10	66.1585	1.03831	0.0542338	0.78119	0.857175	1.16662	1	92	33.2795	43.6323	17.2779	91	36.1923	47.2634	18.3399	39	28.4017	46.5435	18.8474	454	69.5135	67.4239	61.3355	403	56.4221	55.4016	49.3022	444	62.8093	62.3676	54.7741	436	59.9637	59.2061	53.0197	418	68.7993	68.0478	61.8701	423	68.699	71.2217	56.9693
	ROD_19201	argS	argS	argS CDS	arginyl-tRNA synthetase		6.1.1.19			1		CBG88673.1	EnsemblGenomes-Gn:ROD_19201, EnsemblGenomes-Tr:CBG88673, GOA:D2TMW5	IPR001278, IPR001412, IPR005148, IPR008909, IPR009080, IPR014729		D2TMW5	MNIQALLSEKVSQAMIAAGAPADCEPQVRQSAKVQFGDYQANGM MAVAKKLGMAPRQLAEQVLTHLDLNGIASKVEIAGPGFINIFLDPAFLAENVQQALNS ERLGVAIPEKQTVVVDYSAPNVAKEMHVGHLRSTIIGDAAVRTLEFLGHNVIRANHVG DWGTQFGMLIAYLEKQQQENAGEMALADLEGFYREAKKHYDEDEAFAERARSYVVKLQ GGDEYFLQMWRKLVDITMSQNQITYDRLNVTLTRDDVMGESLYNPMLPGIVADLKAKG LAVESEGATVVFLDEYKNKEGEPMGVIIQKKDGGYLYTTTDIACAKYRYETLHADRVL YYIDSRQHQHLMQAWTIVRKAGYVPDSVPLEHHMFGMMLGKDGKPFKTRAGGTVKLAD LLDEALERARRLVAEKNPDMSADELEKLANAVGIGAVKYADLSKNRTTDYIFDWDNML AFEGNTAPYMQYAYTRVLSVFRKSGLDESALAAAPVILREDREAQLAARLLQFEETLT VVAREGTPHVMCAYLYDVAGLFSGFYEHCPILSAENDEVRNSRLKLALLTAKTLKLGL DTLGIETVERM	2035851..2037584	378.498	-9.35791	-3.22619	1.46264e-56	3.1699e-55	3.15467e+54	7.25907e-53	378.498	-1.22403	-0.291637	0.143582	0.259613	3.85189	1	596	70.4967	92.4273	111.931	516	67.1055	87.6329	103.993	243	57.8655	94.8276	117.434	8008	400.932	388.88	1081.88	8446	386.66	379.666	1033.27	7989	369.545	366.946	985.564	7505	337.51	333.246	912.644	5991	322.434	318.912	886.756	5447	289.269	299.891	733.597
	ROD_19211	ROD_19211		conserved hypothetical protein CDS	conserved hypothetical protein					1		CBG88674.1	EnsemblGenomes-Gn:ROD_19211, EnsemblGenomes-Tr:CBG88674, GOA:D2TMW6	IPR008928, IPR010905, IPR012341		D2TMW6	MKVWPVKHSALLRQPERFISREALKALIQTVTNNLVNIKDETGQ FLLRLDDGRVIDTKGWAGWEWTHGVGLYGMYQYYQQTGDTTVRDIIDSWFSDRFAEGA TTKNVNTMAPFLTLAYRYEETRNPTYLPWLESWAEWAMHEMPRTDYGGMQHITLAEEN HQQMWDDTLMMTVLPLAKTGKLLNRPEYVEEATYQFLLHVQNLMDRETGLWFHGWNYD GHHNFANARWARGNSWLTIVIPDFLELVDLPENNAVRRYLVQVLNAQIAALAKCQDES GLWHTLLDDPQSYLEASATAGFAYGILKAVRKRYVGAEYGDVAEKAIRGIVKNISPEG ELLQTSFGTGMGSDLDFYRQIPLTSMPYGQAMAMLCLTEYLRKYF	complement(2037769..2038908)	58.2817	1.25667	0.32961	0.344892	0.398812	2.50745	1	10.5904	-1.58285	-0.66252	0.034585	0.0829731	12.0521	1	109	19.6107	25.7113	20.4706	490	96.9279	126.578	98.7533	38	13.7639	22.5557	18.3642	120	9.13845	8.86375	16.212	146	10.1666	9.98271	17.8613	185	13.0164	12.9249	22.8225	101	6.90878	6.8215	12.2821	76	6.22156	6.15361	11.2491	92	7.43149	7.70438	12.3905
	ROD_19221	ROD_19221		putative MFS transmembrane transporter CDS	putative MFS transmembrane transporter					1		CBG88675.1	EnsemblGenomes-Gn:ROD_19221, EnsemblGenomes-Tr:CBG88675, GOA:D2TMW7	IPR020846		D2TMW7	MKTRKIGLANYLAYGSGDFLGAGTTALTAAWLLYFYTTFCGLSP IEATFIFAAARVLDAVVSPLMGFLTDNFGSTWLGKRFGRRKFFILLGIPCVFSYSLMW VGDMGFWYYLLTYLIFDIVYTMILVPYETLVPEMTDDFKQKTKFSGARISMAQMSAIL ASFLPGILLTTFGKDNPISFFYASLVFSVLCALMLTFVWFFTWERPREEWTEAALRAE EEKKSLTFRQSMNRLFIELSSTLRIKIFRQHLGMYLGGYIAQDVFNAVFTYYVVFVLM QEASMASNLLGTMSVFQFIAVIGMIPLCIRFGPAPSYRMVVVLFGLSSLSYAVLYYAG LSDVYSLLLLVSAVAGLGRGGINYVPWNTYTYIADVDEVITGQRREGIFAGIMTLTRK ASQAGAVMLVGIVMQLSGFVSGQSSQPEAVSHTILLILSCGTLLVLACGFLVSLRFKL NLQTHSTLREETAKMRDSGRAMPESITPQARATVEMLSGLPYESLWGNNNIGYLNRNK PAAPSLKQAAPLHSTLNRG	complement(2038913..2040496)	27.9754	2.57584	1.36504	0.0047634	0.00754813	132.483	1	2.25119	-1.64122	-0.714768	0.109964	0.210527	4.74998	1	72	9.32286	12.2231	13.5219	365	51.9631	67.8585	73.5611	9	2.34612	3.84472	4.3494	26	1.425	1.38216	3.5126	55	2.75635	2.7065	6.72859	53	2.68377	2.66489	6.53835	29	1.42767	1.40963	3.52654	28	1.64966	1.63164	4.14441	19	1.10457	1.14513	2.5589
	ROD_19231	flhE	flhE	flhE CDS	flagellar protein FlhE					1		CBG88676.1	EnsemblGenomes-Gn:ROD_19231, EnsemblGenomes-Tr:CBG88676	IPR009420		D2TMW8	MRKFLWLMLFPLAAQAAGEGAWQASSIGITLNHRGESASSAPLS AGQPVSGLMTLVAWRYELNGPTPAGLRVRLCSQSRCVELDGQSGTTTAFSNVPAVEPL RFIWEVPGGGRLIPALKVQRNQVIVNYR	complement(2040760..2041152)	60.6207	-75.579	-6.23991	2.50177e-22	1.43873e-21	6.95056e+20	1.24163e-18	60.6207	-6.75606	-2.75618	4.77924e-21	1.03658e-19	9.64713e+18	2.37194e-17	5	2.60945	3.42122	0.939018	0	0	0	0	1	1.05068	1.72181	0.483267	235	51.9124	50.3519	31.7485	332	67.0615	65.8485	40.6162	324	66.1266	65.6617	39.9703	52	10.318	10.1877	6.32345	42	9.9735	9.86456	6.21661	30	7.02946	7.28758	4.04037
	ROD_19241	flhA	flhA	flhA CDS	flagellar biosynthesis protein FlhA					1		CBG88677.1	EnsemblGenomes-Gn:ROD_19241, EnsemblGenomes-Tr:CBG88677, GOA:D2TMW9	IPR001712, IPR006301, IPR025505		D2TMW9	MANLVAMLRLPNNLKTTQWQILAGPILILLILSMMVLPLPAFIL DLLFTFNIALSIMVLLVAMFTQRTLEFAAFPTILLFTTLLRLALNVASTRIILMEGHS GAAAAGKVVEAFGHFLVGGNFAIGIVVFIILVIINFMVITKGAGRIAEVGARFVLDGM PGKQMAIDADLNAGLIGEDEAKKRRSEVTQEADFYGSMDGASKFVRGDAIAGILIMVI NVVGGLLVGVLQHGMSMGDAAESYTLLTIGDGLVAQIPALVISTAAGVIVTRVSTDQD VGEQMVGQLFSNPNVMLLSAGVLGLLGLVPGMPNLVFLLFTAALLGLAWWIRGRQQQA PAEPQPAKAPENTPVVEATWSDVQLEDSLGMEVGYRLIPMVDFQQDGELLGRIRSIRK KFAQDMGFLPPVVHIRDNMDLQPAHYRILMKGVEIGSGDAYPGRWLAINPGTAAGTLP GEKTVDPAFGLDAIWIESALKEQAQIQGFTVVEASTVVATHLNHLIGKYAAELFGRQE AQQLLDRVAQEMPKLTEDLVPGVITLTTLHKVLQNLLDEKVPIRDMRTILETLAEHAP LQNDPHELTAVVRVALGRAITQQWFPGSDEVSVIGFDTALERLLLQALQGGGGLEPGL ADRLLAQTQEALSRQEMLGAPPVLLVNHALRPLLSRFLRRSLPQLVVLSNMELSDNRN IRMTATIGGK	complement(2041152..2043230)	125.801	-46.2243	-5.53058	1.96359e-124	3.0454e-122	3.28364e+121	9.74529e-121	125.801	-5.58439	-2.4814	8.24763e-40	3.54574e-38	2.82028e+37	4.0933e-36	47	4.63677	6.0792	8.82677	40	4.33874	5.66594	8.0615	22	4.36949	7.16054	10.6319	2612	109.072	105.794	352.882	3337	127.418	125.113	408.242	3824	147.532	146.495	471.748	673	25.2433	24.9243	81.84	487	21.8608	21.622	72.0831	495	21.9252	22.7303	66.6662
	ROD_19251	flhB	flhB	flhB CDS	flagellar biosynthesis protein FlhB					1		CBG88678.1	EnsemblGenomes-Gn:ROD_19251, EnsemblGenomes-Tr:CBG88678, GOA:D2TMX0	IPR006135, IPR006136, IPR029025		D2TMX0	MSEENDDKTEAPTPHRLEKAREEGQIPRSRELTSLLILLVGVCI IWIGGESLARRLSAMLSAGLRFDHSMVNDPSLILGQIILLIKEAMIALLPLITGVVLV ALISPVLLGGLIFSGKSLQPKFSKLNPLPGIKRMFSAQSGAELLKAVLKSTLVGGVTA LYLWHKWPQMMRLMAESPITAMGDALDLVGLCALLVVLGVIPMVGFDVIFQIFSHLKK LRMSRQDIRDEFKQSEGDPHVKGRIRQMQRAAARQRMMSDVPNADVIVTNPTHYSVAL QYDENKMSAPKVVAKGAGLVALRIREIGAENKIPTLEAPPLARALYRHAEIGQQIPGQ LYAAVAEVLAWVLQLKRWRLAGGERPPQPANLPVPEALDFMNEKTTDG	complement(2043223..2044371)	47.3763	-55.3218	-5.78978	1.15162e-44	1.633e-43	6.12369e+42	5.71551e-41	47.3763	-5.08428	-2.34604	2.11782e-20	4.39539e-19	2.27511e+18	1.05108e-16	9	1.60655	2.10633	1.69023	5	0.981313	1.28149	1.00769	5	1.79685	2.94461	2.41634	621	46.9211	45.5106	83.8972	710	49.053	48.1658	86.86	699	48.7956	48.4525	86.2322	126	8.55137	8.44333	15.3222	124	10.0715	9.96145	18.3538	127	10.1783	10.5521	17.1042
	ROD_19261	ROD_19261		Rhs protein (pseudogene) CDS	Rhs protein (pseudogene)			pseudogene, C-terminus missing, N-terminal part truncated by frameshift mutation		1								2044800..2048512	154.773	35.5751	5.15279	1.08133e-110	1.01257e-108	9.87584e+107	5.36663e-107	2.17434	1.09239	0.127487	0.60334	0.730838	1.36829	1	2250	124.288	162.952	422.558	1973	119.828	156.484	397.633	795	88.4106	144.884	384.197	98	2.29138	2.2225	13.2398	109	2.33039	2.28824	13.3348	59	1.27453	1.26557	7.27854	121	2.54124	2.50913	14.7142	57	1.43265	1.417	8.43683	101	2.5049	2.59688	13.6026
	ROD_19281	ROD_19281		hypothetical protein CDS	hypothetical protein					1		CBG88680.1	EnsemblGenomes-Gn:ROD_19281, EnsemblGenomes-Tr:CBG88680			D2TMX1	MIRCRQLNLITHMQEVIITFSKWAKLLTVGGTNSVQRISLHRGV FHVLFQEQEEDEMLYYVWGVFNYPLPVPKGDSLHKASKNDCHFYPFNHSGNIFTIDSM LWHGGNEIFSPGLKCIEEEILLIKKKNLVNLMAITTKTNTPTIVFNSELEAIPEAIND IFLSTYINIGFDIVDAMGVSGLVNIGFNNNQTTHIKSLNIKINKFGLLDDYKQAEKLS YLLSSFAPEHCYFTPVNIWKANK	2048727..2049452	68.5667	9.10324	3.18638	4.36017e-24	2.72882e-23	3.66459e+22	2.16395e-20	8.51029	2.10001	1.07039	0.00168177	0.0062246	160.653	1	224	63.2824	82.9688	42.068	167	51.8725	67.7402	33.6567	59	33.5566	54.9912	28.5128	22	2.63077	2.55168	2.9722	29	3.17095	3.11359	3.5478	40	4.41924	4.38816	4.9346	53	5.69278	5.62086	6.44506	48	6.17014	6.10275	7.1047	105	13.3182	13.8073	14.1413
	ROD_19291	cheZ	cheZ	cheZ CDS	chemotaxis protein CheZ					1		CBG88681.1	EnsemblGenomes-Gn:ROD_19291, EnsemblGenomes-Tr:CBG88681, GOA:D2TMX2	IPR007439		D2TMX2	MMQPTVKPTDEHAAGDIIARIGSLTRMLRDSLRELGLDQAIAEA AEAIPDARDRLDYVVQMTAQAAERALNSVEASQPHQDEMEKGAKALSKRWDEWFENPM ELADARELVTDTRKFLSDVPEHTSFTNAQLLDIMMAQDFQDLTGQVIKRMMDVIQEIE RQLLMVLLENIPEQGARPKRESDSLLNGPQVDTSKAGVVASQDQVDDLLDSLGF	complement(2049507..2050151)	6.0487	-1.17301	-0.230209	0.543079	0.590299	1.69406	1	4.5154	1.41144	0.49717	0.114047	0.216622	4.61634	1	12	3.81587	5.00293	2.25364	15	5.24432	6.84855	3.02306	6	3.84108	6.29461	2.8996	25	3.36493	3.26378	3.3775	26	3.19994	3.14206	3.18079	23	2.86017	2.84006	2.8374	33	3.98969	3.93929	4.01296	33	4.77469	4.72254	4.88448	33	4.71137	4.88437	4.44441
	ROD_19301	cheY	cheY	cheY CDS	chemotaxis protein CheY					1		CBG88682.1	EnsemblGenomes-Gn:ROD_19301, EnsemblGenomes-Tr:CBG88682, GOA:D2TMX3	IPR001789, IPR011006		D2TMX3	MADKELKFLVVDDFSTMRRIVRNLLKELGFNNVEEAEDGVDALN KLQAGGFGFVISDWNMPNMDGLELLKTIRADSVMASMPVLMVTAEAKKENIIAAAQAG ASGYVVKPFTAATLEEKLNKIFEKLGM	complement(2050162..2050551)	2.32534	-15.8306	-3.98464	0.00512633	0.00808966	123.615	1	3.08882	1.27249	0.34765	0.476486	0.617905	1.61837	1	0	0	0	0	1	0.57822	0.755096	0.201537	0	0	0	0	8	1.78083	1.72729	1.0808	14	2.84965	2.7981	1.71273	12	2.46797	2.45062	1.48038	13	2.59934	2.5665	1.58086	19	4.54653	4.49687	2.81228	9	2.12506	2.20309	1.21211
	ROD_19311	cheB	cheB	cheB CDS	Chemotaxis response regulator protein-glutamate methylesterase			unknown EC_number=3.1.1.61.		1		CBG88683.1	EnsemblGenomes-Gn:ROD_19311, EnsemblGenomes-Tr:CBG88683, GOA:D2TMX4	IPR000673, IPR001789, IPR008248, IPR011006		D2TMX4	MSKIRVLSVDDSALMRQIMTEIINSHSDMEMVATAPDPLVARDL IKKYNPDVLTLDVEMPRMDGLDFLEKLMRLRPMPVVMVSSLTGQGSEITLRALELGAI DFVTKPQLGIREGMLAYSETIAEKVRTASRARLAAHKPVAAPATLKAGSLLSSEKLIA IGASTGGTEAIRHVLQPLPLNCPAVIITQHMPPGFTRSFAERLNKLCQIGVKEAEHGE RVLPGHAYIAPGDKHMELARSGANYQIKIHDGPPVNRHRPSVDVLFHSVAIHAGRNAV GVILTGMGNDGAAGMLAMRQAGAWTIAQNEASCVVFGMPREAINMGGVSEVVDLSQVS QQMLAKISAGQAIRI	complement(2050569..2051618)	4.89105	-1.33706	-0.419066	0.281488	0.33223	3.00997	1	3.25478	1.0134	0.0192065	0.95617	0.974824	1.02583	1	25	4.8834	6.40256	4.69509	18	3.86581	5.04836	3.62767	5	1.96627	3.22224	2.41634	37	3.05921	2.96724	4.99871	27	2.04128	2.00436	3.30313	57	4.35421	4.32359	7.03181	39	2.89641	2.85982	4.74259	32	2.84414	2.81308	4.73647	45	3.94654	4.09146	6.06056
	ROD_19321	cheR	cheR	cheR CDS	chemotaxis protein methyltransferase		2.1.1.80			1		CBG88684.1	EnsemblGenomes-Gn:ROD_19321, EnsemblGenomes-Tr:CBG88684, GOA:D2TMX5	IPR000780, IPR022641, IPR022642, IPR026024, IPR029063		D2TMX5	MTSSLPGGQTSLLLQMTQRLALSDAHFRRICQLIYLRAGIVLAD HKRDMVYNRLVRRLRTLGLDDFGRYLSMLEANQSSAEWQAFINALTTNLTAFFREGHH FPVLAEHARRRNGEYRVWSAAASTGEEPYSIAITLADTLGTAPGRWRVFASDIDTEVL EKARSGIYRHDELKTLSPQQLQRYFMRGTGPHEGLVRVRQELASHVEFAGVNLLDKQY NVPGPFDAIFCRNVMIYFDKSTQQDILRRFVPLLKPDGLLFAGHSENFSNLVRDFSLR GQTVYALSKDKA	complement(2051615..2052481)	4.10602	-1.02942	-0.0418337	0.925202	0.933478	1.07126	1	2.15325	1.20298	0.266608	0.498488	0.639877	1.5628	1	6	1.4194	1.86095	1.12682	17	4.42168	5.77426	3.42614	6	2.85755	4.68284	2.8996	21	2.10279	2.03958	2.8371	19	1.73965	1.70818	2.32442	17	1.57273	1.56167	2.09721	30	2.69828	2.66419	3.64814	16	1.72223	1.70342	2.36823	19	2.01803	2.09213	2.5589
	ROD_19331	tar	tar	tar CDS	methyl-accepting chemotaxis protein II (aspartate chemoreceptor protein)					1		CBG88685.1	EnsemblGenomes-Gn:ROD_19331, EnsemblGenomes-Tr:CBG88685, GOA:D2TMX6	IPR003122, IPR003660, IPR004089, IPR004090		D2TMX6	MFNRIRVVTMLMMVLGVFALLQLISGGLLFSSLQQNQDSFIVSN SLRQQQSELTSTWDLMLQTRINLSRSSARMMMDVENQQSSAKTELLANAKATLAQAAA HYNNFKAIAPHPDMAEASKDVDEKYRTYYTALAELVQFLENGNMDAYFAQPTQSMQHA LDETLDKYATASEKLYRHEFDESARDYRFAQWQLGILSVVLASILVVAWYGIRQILLN PLGRVIVHIREIASGNLTNTLTVAGRNEIGELASTVSHMQRSLVATVAEVREGSDAIY AGTSEIAAGNTDLSSRTEQQASALEETAASMEELTATVKQNADNARQASQLALSASET AKHGGKVVDNVVKTMHDIADSSKKIADITSVIDGIAFQTNILALNAAVEAARAGEQGR GFAVVAGEVRNLASRSAEAAKEIKALIDDSVSRVDTGSALVESAGDTMHDIVDAVTRV TDIMGEIASASDEQSRGIDQVALAVAEMDRVTQQNASLVQESAAAAAALEDQASRLTR AVSAFRLAAGSRTAKAGEERAVASGPRAAQKPSVNTEPNTHWETF	complement(2052569..2054230)	7.90414	1.77581	0.828476	0.0434044	0.060172	16.619	1	2.08268	-1.46579	-0.551683	0.134077	0.246871	4.05069	1	74	9.13214	11.973	13.8975	18	2.4423	3.18939	3.62767	21	5.21736	8.54999	10.1486	42	2.19389	2.12794	5.67421	48	2.29265	2.25118	5.87222	39	1.88216	1.86893	4.81124	43	2.01754	1.99205	5.22901	25	1.40378	1.38845	3.70037	16	0.886507	0.91906	2.15487
	ROD_19341	ROD_19341		putative fimbrial adhesin CDS	putative fimbrial adhesin					1		CBG88686.1	EnsemblGenomes-Gn:ROD_19341, EnsemblGenomes-Tr:CBG88686	IPR007893		D2TMX7	MSCRALLLLLLLFAAPEAWAACRVSTTNGAFGSVSSFTVNSTEQ STSASLVVQCDVVLGLLNNDTITLTYTGATVSASNRATLKRSDNATVTDVIPVRMCAQ SACASNNEIAIGGSYTWSGSSLLALLGSSRFTLPLYFRTSTGQQVSAGPYQVTLNFNV AYNVCQIGALGLCGTAQTGTVASSLQLNLTVTNDCITINAPNVNFGSAPLAKDFPAVS QAVSITCTKGSSYTVGINNGSYAAGSARNMASGSNRLSYEIYKASTTNRWGSVGSERW ASSASSSASSDGLLRTYNYTARVLPAQTTPPAGTYTDTVVVDIAF	complement(2054312..2055277)	3.44364	1.83254	0.873848	0.0485632	0.0668198	14.9656	1	0.863418	-1.26961	-0.344385	0.455661	0.600604	1.66499	1	15	3.18483	4.17559	2.81705	11	2.56787	3.35338	2.21691	4	1.7098	2.80195	1.93307	11	0.98858	0.958863	1.4861	10	0.82177	0.806906	1.22338	10	0.830322	0.824484	1.23365	7	0.565075	0.557936	0.851234	9	0.869473	0.859976	1.33213	7	0.667289	0.691792	0.942754
	ROD_19351	ROD_19351		putative fimbrial usher protein CDS	putative fimbrial usher protein					1		CBG88687.1	EnsemblGenomes-Gn:ROD_19351, EnsemblGenomes-Tr:CBG88687, GOA:D2TMX8	IPR000015, IPR018030, IPR025949		D2TMX8	MVVWSRQLSGVLMTAFLTTTGVCRAESGDDALPPPPDARAIDQQ AVFHLVLIVNHYDTQQVVPVIQRAGDYYVASADLQHAGLPAGKLPAGEVNVSRLPQVN VSYDSSGQRLLLSVPRDWLPERGTPFGGETPAHEARNGSGALLNYDFYTSSTQDGDSQ ASVWHELRLFNDAGALSSTGYVRQNLAGDEDWQDGYVRYDTVFTATREENATQWRVGD VITDALSWSNSVRVGGIAWGRDFSLRPDLVTWPLPEFSGEAAVPTAVDLFINGYRAGS TELQPGPFTLTNLPYINGAGDAVLVTRDALGRQVSTTLPFYVASNLLKTGVSDGAVTL GSLRRNYGVDNFDYGPAAGSASYRYGVNDYLTLEGHGEGAEELALGGAGALVKLGRFG VVNGAWTESRMRGRQGNQLNWGYQYSTAAFSVATQHSRRERGFGNLALYDQSALVDDD NQPLASLSQRSDQYALTFNMGSFGNIGAAWIGIRSFDAQKTELLNLSWSRSLWRSSSI YLAASRDNQQGEWTLAMSVQIPLGERDSAAVTMEKTPDAGQTQRINYNHAMPTDGGFS WNLAWARQTQARNYQQATLGWRNNNVELQGGTWGENNAMTWWGEALGSLVLMENQLFA ANKINDAFVLVSTDGQPGVPVNYENQPVGATNDNGYLLISGVSAYYPARYSIDTLRLP ADTRLRETERKVALRRQSGFLVDFPMEQTRVASVILHDEHGQPLPLASQVLRDNGTSA VVGYEGIVWLENLNKVNPLQVIAPDGQRCTATLTLTPNPQHKLQTYGPLVCRGGMQ	complement(2055274..2057664)	4.78061	1.95171	0.964739	0.00363316	0.00586195	170.592	1	1.12335	1.06736	0.0940487	0.774969	0.851878	1.17388	1	37	3.1739	4.16127	6.94873	39	3.67826	4.80343	7.85996	19	3.28123	5.37714	9.18208	28	1.01666	0.986096	3.7828	37	1.22843	1.20621	4.52651	28	0.939296	0.932691	3.45422	46	1.50025	1.48129	5.59382	21	0.819654	0.810701	3.10831	27	1.03987	1.07805	3.63634
	ROD_19361	ROD_19361		putative fimbrial chaperone protein CDS	putative fimbrial chaperone protein					1		CBG88688.1	EnsemblGenomes-Gn:ROD_19361, EnsemblGenomes-Tr:CBG88688, GOA:D2TMX9	IPR008962, IPR016147, IPR016148		D2TMX9	MNLRASWLLSGFVTALLSSGANGAATILLWPIDPWLAADSNATE LWIQNQGTTPTTMQVRIVRWQQENGFERYTSQQDVVASPPIVRIEKGNKQLIRLIKQS TVPHGVEQAYRIIVDEIPQPGSQNKPQMGLNVQMRYSLPLFVYGEGVKTWAQEEHHAQ VNPSQLRWRVVRNEGQPQLEVRNDGDIHVRLSKVSLRQGGAQHAMAEGLLGYVLPGSV RRWPLPTGATRPDQLTAAINAQDGKWLSGPAN	complement(2057640..2058392)	8.27425	3.58056	1.84018	1.91814e-05	4.00326e-05	24979.7	0.0951974	1.71164	1.55795	0.639649	0.145112	0.261655	3.82183	1	22	5.99238	7.85653	4.13168	25	7.48691	9.77714	5.03843	8	4.3869	7.18907	3.86614	7	0.807048	0.782788	0.945701	11	1.15965	1.13867	1.34572	11	1.17171	1.16347	1.35702	10	1.0356	1.02251	1.21605	17	2.1069	2.08389	2.51625	16	1.95667	2.02852	2.15487
	ROD_19371	ROD_19371		putative fimbrial subunit CDS	putative fimbrial subunit					1		CBG88689.1	EnsemblGenomes-Gn:ROD_19371, EnsemblGenomes-Tr:CBG88689	IPR007893, IPR008966		D2TMY0	MTRFLRGSGGWLRLFPAALAAVVSPVSAVTTQSFQLSATITPGC SVTTGSGAALGSLNFGSYSGVENRQVSSQFVPNAALTLACTPGVALSMTVDGGRYYGS VRNMQRDGGTQRVGYRLYSTSSLTANSEIGVNQPVSVTYTNSNNIALPLFGVAFLTGF SPAGNYSDLLTVTLSW	complement(2058409..2058939)	9.33083	7.12163	2.83221	8.29944e-05	0.000162486	6154.39	0.411901	0.510355	-1.83536	-0.876066	0.339662	0.490264	2.03972	1	8	3.09006	4.05134	1.50243	11	4.67149	6.10049	2.21691	14	10.8867	17.8407	6.76574	4	0.653976	0.634317	0.540401	1	0.149497	0.146793	0.122338	5	0.755265	0.749954	0.616825	3	0.440567	0.435001	0.364814	1	0.17575	0.173831	0.148015	1	0.17342	0.179788	0.134679
	ROD_19381	ROD_19381		putative fimbrial subunit CDS	putative fimbrial subunit					1		CBG88690.1	EnsemblGenomes-Gn:ROD_19381, EnsemblGenomes-Tr:CBG88690	IPR007893		D2TMY1	MKTISRFLGMAGIFLLPLPSALAVTSSGTVGVTLTLTNGCLING SPSQSGINFGTLNFGTHPATFSELTTQLTGAAGGNSFGIQCTTADYTVQVTGNTNSSA PGSVVGTPGTPARYLVNAANTTQGVAYSLYSDSGFSNVIANNTPLPKASTTAGVDNYT LYGRIQGGGNSVTVVPGTYTDTVNVSVIY	complement(2058965..2059534)	81.9731	11.9494	3.57887	1.57175e-24	1.00914e-23	9.90948e+22	7.80061e-21	4.61325	1.46883	0.554667	0.138191	0.251946	3.9691	1	145	52.1753	68.4063	27.2315	123	48.6618	63.5473	24.7891	96	69.5438	113.966	46.3936	29	4.41692	4.28414	3.91791	13	1.81049	1.77774	1.59039	21	2.95507	2.9343	2.59067	30	4.10423	4.05237	3.64814	17	2.78333	2.75293	2.51625	42	6.78528	7.03443	5.65652
	ROD_19391	ROD_19391		putative sodium/dicarboxylate symporter CDS	putative sodium/dicarboxylate symporter					1		CBG88691.1	EnsemblGenomes-Gn:ROD_19391, EnsemblGenomes-Tr:CBG88691, GOA:D2TMY2	IPR001991		D2TMY2	MANANKLTILIVIFMLAGIVSGAVIHSYTSAGVISAWAENITLL TDIFLRLIKMVIAPLVFSTLTVGIMRLGETSTIGRVGGKAMIWFVSSSVLSILVGLLI VTLEQPGSGLNLAIPQEAVDTGLAVGGMSLKGFLSHTIPTSIAGAMANNEILQIVVFS LFFGIGGASLGEKFNAPLVAALDVVSHIMLKVTGYVMYVAPLAIFAAISSVIATEGLG ILLNYASFIGGYYVAILLTCLLLLTAGYLVLKKEVFRLVSMLKDPVLVAFTTSSSEAA YPKTLELLTRFGCSRNIVSFVLPIGYSFNLVGSMVYCSFASMFIAQAYNIHLSFTEIT VLMLTLMLASKGIAGVPRSALVVLAATIPSFHIPVAGILLLMGIDHFLDMGRSAINVL GNGIATAMLAQDEGLLAESDKEERMQEVQA	2059959..2061227	42.6842	-4.94578	-2.3062	2.18935e-28	1.65384e-27	6.04653e+26	1.08657e-24	320.437	7.25956	2.85988	6.69749e-56	4.54203e-54	2.20166e+53	3.32397e-52	103	16.6474	21.8262	19.3438	61	10.8399	14.1558	12.2938	48	15.6186	25.5951	23.1968	580	39.6792	38.4864	78.3581	747	46.729	45.8838	91.3865	696	43.9918	43.6824	85.8621	5000	307.251	303.369	608.024	4053	298.061	294.806	599.903	4827	350.275	363.137	650.096
	ROD_19401	cheW	cheW	cheW CDS	chemotaxis protein					1		CBG88692.1	EnsemblGenomes-Gn:ROD_19401, EnsemblGenomes-Tr:CBG88692, GOA:D2TMY3	IPR002545		D2TMY3	MTGMTNVTKLAGEPSGQEFLVFTLGDEEYGIDILKVQEIRGYDQ VTRIANTPAFIKGVTNLRGVIVPIVDLRVKFCEGDVEYNDNTVVIVLNLGQRVVGIVV DGVSDVLSLTAEQIRPAPEFAVTLSTEYLTGLGALGERMLILVNIEKLLNSDEMALLD MAAAHMA	complement(2061298..2061801)	8.72443	-3.59172	-1.84467	2.07177e-05	4.30577e-05	23224.7	0.102822	8.72443	-1.16145	-0.215921	0.519245	0.6595	1.5163	1	16	6.5112	8.53675	3.00486	7	3.13202	4.0901	1.41076	1	0.819279	1.3426	0.483267	50	8.61263	8.35373	6.75501	58	9.13535	8.97011	7.0956	56	8.91213	8.84946	6.90844	35	5.4153	5.34688	4.25617	39	7.22146	7.14258	5.77257	59	10.7799	11.1757	7.94607
	ROD_19411	cheA	cheA	cheA CDS	chemotaxis protein CheA		2.7.13.3			1		CBG88693.1	EnsemblGenomes-Gn:ROD_19411, EnsemblGenomes-Tr:CBG88693, GOA:D2TMY4	IPR002545, IPR003594, IPR003661, IPR004105, IPR004358, IPR005467, IPR008207, IPR015162		D2TMY4	MSMDISDFYQTFFDEADELLADMEQHLLDLAPEAPDAEQLNAIF RAAHSIKGGAGTFGFTILQETTHLMENLLDEARRGEMQLNTAIINLFLETKDIMQEQL DAYKSSQEPDAASFEYICNALRQLALEAKGETAPAVVTNARLSVVDNALLEEAMPAAG EKLRIVLSRLKASEVDLLEEELGNLATLTEVVKGSDSLAATLDGDIAEDDIIAVLCFV IEADQIAFEKVAAATAPAVQAPPEQAVTVAPPAKAVAAVKPAAAEGQAGRAEREKPAR PSESTSIRVAVEKVDQLINLVGELVITQSMLAQRSNELDPVNHGELITSMGQLQRNAR DLQESVMSIRMMPMEYVFSRFPRLVRDLAGKLGKQVELTLVGSSTELDKSLIERIIDP LTHLVRNSLDHGIELPEKRLEAGKNPVGNLILSAEHQGGNICIEVTDDGAGLNRERIL AKAVAQGMAVNDNMTDDEVGMLIFAPGFSTAEQVTDVSGRGVGMDVVKRNIQEMGGHV EIQSKQGSGTTIRILLPLTLAILDGMSVRVADEVFILPLNAVMESLQPREDDLHPLAG GERVLEVRGEYLPLVELWKVFDVAGAKTEATQGIVVILQSGGRRYALLVDQLIGQHQV VVKNLESNYRKVPGISAATILGDGSVALIVDVSALQSLNREQRMAITAA	complement(2061821..2063842)	10.1411	-3.93999	-1.97819	8.02747e-12	2.63843e-11	3.79013e+10	3.98403e-08	10.1411	-1.46866	-0.554499	0.0302103	0.0741022	13.4949	1	43	4.36173	5.71861	8.07556	37	4.12647	5.38874	7.45688	20	4.08424	6.69308	9.66534	226	9.70339	9.4117	30.5326	261	10.2468	10.0614	31.9302	278	11.0278	10.9502	34.2955	132	5.0907	5.02639	16.0518	139	6.41541	6.34534	20.574	218	9.92815	10.2927	29.36
	ROD_19421	motB	motB	motB CDS	chemotaxis protein MotB (motility protein B)					1		CBG88694.1	EnsemblGenomes-Gn:ROD_19421, EnsemblGenomes-Tr:CBG88694, GOA:D2TMY5	IPR006665, IPR025713		D2TMY5	MKNQSHPIVVVKRRKAKGHGGGAHGSWKIAYADFMTAMMAFFLV MWLISISSPKELIQIAEYFRTPLATAVTGGHRFSDSESPIPGGGDDFTQQKGEVHKQP NIDELKKRMEQSRLSKLRGDLDQLIESDPKLRALRPHLKIDLVQEGLRIQIIDSQNRP MFKTGSAEVEPYMRDILRAIAPVLNGIPNRISLSGHTDDFPYASGEKGYSNWELSADR ANASRRELVQGGLDDGKVLRVVGMAATMRLSDRGPEDAVNRRISLLVLNRQAEQSILH ENAESQNEPVSVLQQPEASPQVSVPTSPPANPR	complement(2063847..2064776)	14.2213	-7.50464	-2.90778	2.98043e-15	1.21444e-14	8.23424e+13	1.47919e-11	14.2213	-1.80542	-0.852335	0.00259146	0.00906824	110.275	1	20	4.41081	5.78296	3.75607	7	1.69736	2.21657	1.41076	7	3.10797	5.09322	3.38287	153	14.2825	13.8532	20.6703	168	14.3402	14.0808	20.5528	172	14.8344	14.7301	21.2188	84	7.04339	6.9544	10.2148	54	5.41878	5.35959	7.99279	121	11.9811	12.421	16.2962
	ROD_19431	motA	motA	motA CDS	chemotaxis protein MotA (motility protein A)					1		CBG88695.1	EnsemblGenomes-Gn:ROD_19431, EnsemblGenomes-Tr:CBG88695, GOA:D2TMY6	IPR000540, IPR002898, IPR022522		D2TMY6	MLILLGYLVVIGTVFGGYMMTGGHLGALYQPAEFVIIGGAGIGA FIVGNNGKAIKGTLKALPLLFRRSKYTKAMYMDLLALLYRLMAKSRQQGMFSLERDIE NPKESEIFASYPRILADAVMLEFIVDYLRLIISGNMNTFEIEALMDEEIETHESEAEV PANSLALMGDSLPAFGIVAAVMGVVHALASADRPAAELGALIAHAMVGTFLGILLAYG FISPLATVLRQKSAETTKMMQCVKVTLLSNLNGYAPPIAVEFGRKTLYSSERPSFIEL EEHVRAVRNPNSQTTEES	complement(2064773..2065657)	10.6908	-5.92603	-2.56707	3.44398e-14	1.31988e-13	7.57645e+12	1.70924e-10	10.6908	-1.99544	-0.99671	3.58881e-05	0.000202343	4942.1	0.178112	15	3.47632	4.55776	2.81705	13	3.31251	4.3258	2.61999	3	1.39972	2.2938	1.4498	106	10.3982	10.0856	14.3206	126	11.302	11.0976	15.4146	121	10.9664	10.8893	14.9272	47	4.14133	4.08901	5.71543	55	5.79976	5.73641	8.1408	65	6.76337	7.01172	8.75414
	ROD_19441	flhC	flhC	flhC CDS	flagellar transcriptional activator					1		CBG88696.1	EnsemblGenomes-Gn:ROD_19441, EnsemblGenomes-Tr:CBG88696, GOA:D2TMY7	IPR007944		D2TMY7	MSEKSIVQEARDIQLAMELITLGARLQMLESETQLSRGRLIKLY KELRGSPPPKGMLPFSTDWFMTWEQNIHASMFCNAWQFLLKTGLCSGVDAVIKAYRLY LEQCPHGEDGPLLALTRAWTLVRFVESGLLQLSGCSCCGGNFITHAHQPAGSFACSLC QPPSRAVKRRKLSQDAADIIPQLLDEQIEQAV	complement(2065783..2066361)	391.889	-11.4106	-3.5123	9.94872e-62	2.5851e-60	3.86832e+59	4.93755e-58	391.889	-1.91286	-0.935729	8.74699e-06	5.43442e-05	18401.2	0.0434113	138	48.8846	64.092	25.9169	157	61.1475	79.8524	31.6414	78	55.6261	91.1577	37.6948	2622	393.143	381.325	354.233	2877	394.447	387.313	351.966	2959	409.912	407.029	365.037	1335	179.799	177.528	162.342	1174	189.226	187.159	173.769	2093	332.877	345.1	281.883
	ROD_19451	flhD	flhD	flhD CDS	transcriptional activator FlhD					1		CBG88697.1	EnsemblGenomes-Gn:ROD_19451, EnsemblGenomes-Tr:CBG88697, GOA:D2TMY8	IPR023559		D2TMY8	MGIMHTSELLKHIYDINLSYLLLAQRLIVQDKASAMFRLGINEE MATSLGNLTLPQMVKLAETNQLVCHFRFDSHQTITRLTQDSRVDDLQQIHTSIMLSTR LLSDVDQAGETTRKKRA	complement(2066364..2066723)	446.576	-10.5025	-3.39267	1.19248e-55	2.45572e-54	4.07213e+53	5.91828e-52	446.576	-1.85582	-0.892059	2.48869e-05	0.000143167	6984.87	0.123514	125	71.2163	93.3707	23.4755	126	78.927	103.071	25.3937	48	55.0555	90.2228	23.1968	1919	462.774	448.863	259.257	2075	457.555	449.279	253.851	1996	444.715	441.588	246.237	1045	226.36	223.5	127.077	801	207.645	205.377	118.56	1565	400.318	415.018	210.773
	ROD_19461	ROD_19461		hypothetical protein CDS	hypothetical protein					1		CBG88698.1	EnsemblGenomes-Gn:ROD_19461, EnsemblGenomes-Tr:CBG88698			D2TMY9	MICVSEITYFSTAQRGFVVCHWSDEYSCVDLGKILGICKKTCER VNAGLNDREAVIHMQRLIFPN	complement(2066811..2067008)	55.4911	-19.2087	-4.26369	1.07794e-17	5.00919e-17	1.99633e+16	5.34981e-14	73.6658	1.28007	0.356223	0.153003	0.27172	3.68025	1	4	4.14349	5.43248	0.751214	5	5.69459	7.43655	1.00769	2	4.17087	6.83506	0.966534	118	51.7384	50.1831	15.9418	136	54.5257	53.5395	16.638	156	63.1951	62.7507	19.245	178	70.1035	69.2178	21.6457	127	59.859	59.2052	18.7979	192	89.2954	92.5744	25.8584
	ROD_19471	uspC	uspC	uspC CDS	universal stress protein C					1		CBG88699.1	EnsemblGenomes-Gn:ROD_19471, EnsemblGenomes-Tr:CBG88699, GOA:D2TMZ0	IPR006015, IPR006016, IPR014729		D2TMZ0	MSYHHILVAVAVTPESQQLLAKAVSIARPLNARISLITLAADPE MYNQFAAPMLEDLRMVMHEEIRQFLRQLCHDAGYPVEQTFIASGELSEHILDVCRKHD VDLVVCGNHNQSFFSRASCSAKSVVRSSLVDVLLVPLEGD	2067504..2067932	319.702	13.9503	3.80223	8.19346e-42	1.05621e-40	9.4678e+39	4.06641e-38	13.6728	1.29286	0.370571	0.209589	0.343942	2.90747	1	434	207.493	272.042	81.5068	369	193.967	253.3	74.3673	275	264.69	433.763	132.898	45	9.1065	8.83275	6.07951	55	10.1773	9.99322	6.72859	62	11.592	11.5105	7.64863	69	12.5423	12.3838	8.39073	40	8.70149	8.60645	5.92058	90	19.3187	20.0281	12.1211
	ROD_19481	otsA	otsA	otsA CDS	alpha,alpha-trehalose-phosphate synthase [UDP-forming]		2.4.1.15			1		CBG88700.1	EnsemblGenomes-Gn:ROD_19481, EnsemblGenomes-Tr:CBG88700, GOA:D2TMZ1	IPR001830, IPR012766		D2TMZ1	MSRLVVVSNRIAPPDNKTSAGGLAVGVLGALKAAGGLWFGWSGE LGNEDQPLKKVTRGNITWASFNLNEQDHEEYYNQFSNAVLWPAFHYRLDLVNFQRSAW EGYQRVNALLADKLLPLLKDDDIIWIHDYHLLPFASELRKRGVNNRIGFFLHIPFPTP EIFNALPCSEELLEQLCDYDLLGFQTENDRLAFLDSLSSLTRIQTRERFSHSAWGKNF HTQVYPIGIEPDEIAQQAAGPLPPKLAQLKAELKNLKNIFSVERLDYSKGLPERFQAY EALLEKYPQHHGKIRYTQIAPTSRGDVQAYQDIRHQLETEAGRINGKYGQLGWTPLFY LNQHFDRKLLMKVFRYSDVGLVTPLRDGMNLVAKEFVAAQDPANPGVLVLSQFAGAAN ELTSALIVNPYDRDEVAAALDRALTMPLAERISRHAEMLEVIVKNDINHWQERFIADL KQIAPRSAESLQQSKVATFPKLA	complement(2067950..2069371)	88.9115	3.98658	1.99515	1.11528e-13	4.14616e-13	2.41187e+12	5.53512e-10	22.5064	2.43367	1.28313	3.79871e-07	2.96928e-06	336782	0.0018853	680	98.0801	128.592	127.706	412	65.3364	85.3227	83.0334	111	32.2319	52.8203	53.6426	138	8.42511	8.17185	18.6438	156	8.70869	8.55116	19.0847	178	10.0402	9.96965	21.959	335	18.3709	18.1388	40.7376	316	20.7385	20.512	46.7726	430	27.8459	28.8685	57.912
	ROD_19491	otsB	otsB	otsB CDS	trehalose phosphatase		3.1.3.12			1		CBG88701.1	EnsemblGenomes-Gn:ROD_19491, EnsemblGenomes-Tr:CBG88701, GOA:D2TMZ2	IPR003337, IPR006379, IPR023214		D2TMZ2	MAEPLTVIPELTARYAYFFDLDGTLAEIKPHPDQVVVPANILQI LHRLAECNNGALALISGRSMVELDALAKPFRFPLAGVHGAERRDINGQLHIVHLPQAI EREISVQLHNALAALPGTELETKGMAFALHYRQAPEYETVLQTLALRITQTWPQLSLQ QGKCVVEIKPKGTNKGEAITAFMQEAPFAGRTPIFVGDDLTDEAGFMAVNKAGGISVK VGEGETQAKWRLAGVQEVWRRLESIHTQLQEKTTNDRRNGYESFSRSI	complement(2069346..2070146)	38.2943	9.20677	3.20269	1.03616e-17	4.83768e-17	2.06711e+16	5.14245e-14	6.26635	2.63429	1.39741	0.000114313	0.000573951	1742.31	0.567337	175	44.8102	58.7501	32.8656	132	37.162	48.5298	26.6029	9	4.63951	7.60304	4.3494	21	2.27606	2.20764	2.8371	20	1.9821	1.94625	2.44676	27	2.70368	2.68467	3.33086	49	4.77033	4.71006	5.95864	54	6.29147	6.22275	7.99279	66	7.5876	7.86622	8.88882
	ROD_19501	araH	araH	araH CDS	L-arabinose ABC transporter, permease protein					1		CBG88702.1	EnsemblGenomes-Gn:ROD_19501, EnsemblGenomes-Tr:CBG88702, GOA:D2TMZ3	IPR001851		D2TMZ3	MSSVTTSGSGAPKSPFNPGRIWDQYGMLVVFAVLFLACALFVPN FATFINMKGLGLAISMSGMVACGMLFCLASGDFDLSVASVIACAGVTTAVAINMSESL WIGVGAGLLLGVLCGLVNGFVIARLKINALITTLATMQIVRGLAYIISDGKAVGIEDE RFFALGYANWFGLPAPIWLTVACLIIFGLLLNKTTFGRNTLAIGGNEEAARLAGVPVV RTKIIIFVLSGLVSAAAGIILASRMTSGQPMTSIGYELIVISACVLGGVSLKGGIGKI SYVVAGVLILGTVENAMNLLNISPFAQYVVRGLILLAAVIFDRYKQKAKRSV	complement(2070314..2071300)	158.583	90.7972	6.50458	1.63075e-19	8.31801e-19	1.20221e+18	8.09342e-16	0.752638	-1.87624	-0.907841	0.264935	0.411463	2.43035	1	763	158.555	207.879	143.294	884	201.973	263.756	178.159	6	2.51013	4.1135	2.8996	6	0.527752	0.511888	0.810601	17	1.36729	1.34255	2.07975	5	0.406328	0.403471	0.616825	4	0.31603	0.312037	0.486419	0	0	0	0	10	0.932988	0.967247	1.34679
	ROD_19521	araG	araG	araG CDS	arabinose import ATP-binding protein AraG (pseudogene)		3.6.3.17	pseudogene, truncated by frameshift mutation		1								complement(2071318..2072819)	529.368	135.759	7.0849	4.34337e-26	2.96916e-25	3.36795e+24	2.15561e-22	1.70417	-1.46253	-0.548468	0.430057	0.577608	1.73128	1	4163	568.471	745.315	781.826	4248	637.782	832.878	856.131	22	6.04804	9.91129	10.6319	24	1.38719	1.3455	3.2424	45	2.37832	2.3353	5.50521	27	1.44184	1.4317	3.33086	28	1.45369	1.43533	3.40494	19	1.18052	1.16763	2.81228	15	0.919633	0.953402	2.02019
	ROD_19531	araF	araF	araF CDS	L-arabinose ABC transporter, substrate-binding protein					1		CBG88704.1	EnsemblGenomes-Gn:ROD_19531, EnsemblGenomes-Tr:CBG88704, GOA:D2TMZ4	IPR001761, IPR026266, IPR028082		D2TMZ4	MHKFTKALAAIGLAAVMSQSAIAETMKLGFLVKQPEEPWFQTEW KFADKAGKDLGFEVIKIAVPDGEKTLNAIDSLAASGAKGFVICTPDPKLGSAIVAKAR GYDMKVIAVDDQFVNAKGKPMDSVPLVMMAATKIGERQGQELYKEMQKRGWDIKESAV MAITANELDTARRRTSGSMDALKAAGFPEKQIYQVPTKSNDIPGAFDAANSMLVQHPE VKHWLIVGMNDNTVLGGVRATEGQGFKAPDVIGIGINGVDAVSELSKAQATGFYGSLL PSPDVHGYKSSEMLYNWVTKDIEPPKFTEVTDVVLITRDNFKEELAKKGLGGK	complement(2072955..2073944)	718.374	173.009	7.4347	2.12482e-28	1.60754e-27	6.22068e+26	1.05455e-24	1.80777	-1.13938	-0.188249	0.787891	0.861029	1.1614	1	3180	658.815	863.764	597.215	4293	977.875	1277	865.2	21	8.75884	14.3536	10.1486	18	1.57846	1.53101	2.4318	29	2.32536	2.2833	3.5478	20	1.62039	1.60899	2.4673	19	1.49659	1.47768	2.31049	19	1.79106	1.77149	2.81228	17	1.58127	1.63934	2.28954
	ROD_19541	ROD_19541		conserved hypothetical protein CDS	conserved hypothetical protein					1		CBG88705.1	EnsemblGenomes-Gn:ROD_19541, EnsemblGenomes-Tr:CBG88705	IPR002818, IPR029062		D2TMZ5	MKKVAVLLAPGFEEAEAIVTIDILRRLHIGVETLACAESRAVVS YHDIPMVADQTLAGRLDTLYDAIVLPGGPQGSVKLAANPQVIDFISRHDAAGKWICPV CSAAARVLGGNGLLKGRRYVCSGELYETVTDGVYVDAPVVEDANLLSGKGLGHIFDFA LTLSARLLGDSAPVRDHAEHIYYSW	complement(2074262..2074819)	238.315	303.629	8.24617	7.25971e-38	8.09662e-37	1.23508e+36	3.603e-34	1.57408	4.45934	2.15683	0.00179027	0.0065453	152.781	1	495	181.946	238.547	92.9628	473	191.155	249.628	95.3272	187	138.379	226.77	90.3709	1	0.155583	0.150906	0.1351	9	1.28037	1.25721	1.10104	1	0.143744	0.142733	0.123365	10	1.3975	1.37984	1.21605	14	2.34145	2.31587	2.0722	6	0.990171	1.02653	0.808075
	ROD_19551	ftnB	ftnB	ftnB CDS	ferritin-like protein 2					1		CBG88706.1	EnsemblGenomes-Gn:ROD_19551, EnsemblGenomes-Tr:CBG88706, GOA:D2TMZ6	IPR001519, IPR008331, IPR009040, IPR009078, IPR012347		D2TMZ6	MAVVGIVHKLNTQMNLEFYASNLYLHLSEWCSEHSLTGTATFLR AQAQSNVTHMMRMFNYMKNAGANPVVKAIDVPGDDLHSLEELFQRTLDEYQQRASTLS RLAEEAQALNDASTLTFLHDLEKEQQQDGLLLQTILDEVRSAKRAGLCAAQTAQHLLN VVNYQQH	2075335..2075838	402.367	67.6789	6.08063	5.38774e-104	4.17802e-102	2.39348e+101	2.67393e-100	6.44254	2.32434	1.21682	9.04008e-05	0.00046754	2138.85	0.448659	812	330.444	433.24	152.497	619	276.96	361.682	124.752	307	251.519	412.178	148.363	18	3.10055	3.00734	2.4318	16	2.5201	2.47451	1.95741	15	2.38718	2.37039	1.85048	25	3.86807	3.8192	3.04012	34	6.29563	6.22687	5.0325	49	8.9528	9.28155	6.59928
	ROD_19561	ROD_19561		conserved hypothetical protein CDS	conserved hypothetical protein					1		CBG88707.1	EnsemblGenomes-Gn:ROD_19561, EnsemblGenomes-Tr:CBG88707	IPR020262		D2TMZ7	MSQPMNADQELVSDVVACQLVIKQILDVLDVIAPVEVREKMSSQ LKNIDFSTHPAAADPVTLRAIQKAIALIELKFTPQGEAH	complement(2075967..2076218)	158.112	-8.31852	-3.05633	6.21589e-36	6.53591e-35	1.53001e+34	3.08495e-32	158.112	-1.19364	-0.255372	0.187979	0.317808	3.14655	1	29	23.6031	30.9457	5.4463	51	45.6381	59.5987	10.2784	13	21.3012	34.9076	6.28247	497	171.219	166.072	67.1448	499	157.191	154.348	61.0467	487	155.007	153.917	60.0788	444	137.394	135.658	53.9925	374	138.504	136.991	55.3575	358	130.82	135.624	48.2151
	ROD_19571	ROD_19571		putative Major Facilitator Superfamily transporter CDS	putative Major Facilitator Superfamily transporter					1		CBG88708.1	EnsemblGenomes-Gn:ROD_19571, EnsemblGenomes-Tr:CBG88708, GOA:D2TMZ8	IPR011701, IPR020846		D2TMZ8	MKQENSGAERRRGISSAALLVAGAFFMEFIDGTVIATALPDMAS SFGVQAVDLNIGISAYLITLAVLIPASGWIADRFGARKVFTLALAIFTLASVFCGLST TLESFLAMRILQGVGGALMVPVGRLAVLRTTPKHQLITAIATLTWPALVAPIIGPPLG GFITSYANWRWIFFINVPLGLLAIALALRFIPDIKDDERRPFDLPGFIATAVAMVSLV YAMELLGAQHPNAGLTIGLIALGAFSLAFSLRHFQRTPFPMIRLDAMRVPTFRVTMYG GSLFRASISAVPFLLPLMFQVGFGMNAFQAGSLVLAVFVGNLTIKPATTPLIRWLGFK KLLLINGALNVLALLACALITPDTPVWLILLILYLGGVFRSIQFTGISTLAFADVPPA QMSYANTLFSTATQLAVGLGISLGAIGIRAGATVSEWLALSAIPGISFRLAFVAIAII CLIGMIDTLRLAKDAGSAVSARKTAG	2076635..2078065	13.6783	-1.48116	-0.566726	0.0524273	0.0716824	13.9504	1	9.60217	-1.73262	-0.792951	0.0050096	0.0160714	62.2224	1	86	12.3262	16.1608	16.1511	91	14.3403	18.727	18.3399	13	3.75116	6.14725	6.28247	171	10.3742	10.0623	23.1021	151	8.37654	8.22503	18.473	189	10.5937	10.5192	23.316	115	6.26676	6.18759	13.9846	87	5.67375	5.61178	12.8773	78	5.01936	5.20367	10.505
	ROD_19581	ROD_19581		Putative sugar phosphate isomerase CDS	Putative sugar phosphate isomerase					1		CBG88709.1	EnsemblGenomes-Gn:ROD_19581, EnsemblGenomes-Tr:CBG88709, GOA:D2TMZ9	IPR003500, IPR022133		D2TMZ9	MKIALMMENSQASKNAVILNELKAVADEKGFPVFNVGMSDENDH HLTYIHLGIMASILLNSRAVDFVVTGCGTGQGALMSLNIHPGVVCGYCIDPADAFLFA QINNGNALSLPFAKGFGWGAELNVRFIFEKAFTGRKGEGYPPERKEPQVRNAGILNQV KAAVVKENYLDTLRAIDPQLVKTAVSGPRFQQCFFENCQDKEIEAFVREILG	complement(2078095..2078733)	261.441	10.1723	3.34657	1.13005e-16	4.98528e-16	2.0059e+15	5.60844e-13	27.1134	3.17553	1.667	4.92723e-06	3.23665e-05	30896.2	0.0244539	405	129.995	170.434	76.0605	1185	418.191	546.115	238.822	64	41.3563	67.773	30.9291	56	7.60822	7.37952	7.56561	78	9.68995	9.51468	9.54236	59	7.40585	7.35378	7.27854	151	18.4273	18.1945	18.3623	131	19.132	18.9231	19.3899	296	42.6564	44.2227	39.865
	ROD_19591	ROD_19591		putative exported protein CDS	putative exported protein					1		CBG88710.1	EnsemblGenomes-Gn:ROD_19591, EnsemblGenomes-Tr:CBG88710	IPR025731		D2TN00	MKSLIIALSLTLLSGCTITRQAEVSEISATTGVVRLSYGQAMLQ NARTDDYTAHGTATRECQQLGYANAVRFGQPVSTCSLYAGSLCLNEKITIAYQCQGIA MSQTLPIYY	2078995..2079330	219.18	-73.4192	-6.19808	8.49047e-43	1.1358e-41	8.80436e+40	4.21382e-39	219.18	-4.42969	-2.14721	7.02151e-24	1.77008e-22	5.64945e+21	3.48478e-20	1	0.610425	0.800321	0.187804	8	5.36919	7.01161	1.6123	5	6.14459	10.0695	2.41634	816	210.837	204.499	110.242	1020	240.984	236.625	124.785	913	217.949	216.417	112.632	192	44.5602	43.9972	23.3481	163	45.273	44.7785	24.1264	230	63.035	65.3497	30.9762
	ROD_19601	ftnA	ftnA	ftnA CDS	ferritin-1		1.16.3.1			1		CBG88711.1	EnsemblGenomes-Gn:ROD_19601, EnsemblGenomes-Tr:CBG88711, GOA:D2TN01	IPR001519, IPR008331, IPR009040, IPR009078, IPR012347		D2TN01	MLKKEMIDKLNEQMNLELYSSLLYQQMSAWCSYHSFEGAAAFLR RHAQEEMTHMQRLFDYLTDTGSLPRINTVSSPFAEYASLDELFRATYEHEQLITQQIN ELAHAAMISQDYPTFNFLQWYVAEQHEEEKLFKSVIDKLTLAGKSGEGLYFIDKELST LDTAN	2079501..2079998	1036.67	6.57816	2.71768	3.37923e-24	2.13373e-23	4.68663e+22	1.67711e-20	352.431	4.81388	2.2672	2.29146e-17	4.21121e-16	2.37462e+15	1.13725e-13	1747	719.507	943.337	328.093	2005	907.91	1185.64	404.082	722	598.646	981.037	348.919	432	75.3096	73.0458	58.3633	459	73.1663	71.8429	56.1531	404	65.0693	64.6117	49.8395	1786	279.664	276.131	217.186	1422	266.478	263.567	210.477	2700	499.261	517.594	363.634
	ROD_19611	ROD_19611		conserved hypothetical protein CDS	conserved hypothetical protein					1		CBG88712.1	EnsemblGenomes-Gn:ROD_19611, EnsemblGenomes-Tr:CBG88712	IPR019620		D2TN02	MGGCMSSIHGHEVLNMMIESGENYSSASLEAAIKARFGEQARFH TCSASDMTAGELVAFLAAKGKFIARDDGFSTHESKICRH	complement(2080031..2080282)	30.7267	13.3415	3.73785	5.01892e-11	1.56956e-10	6.37121e+09	2.49089e-07	10.035	9.50318	3.24841	6.76956e-09	6.46734e-08	1.54623e+07	3.35973e-05	31	25.2309	33.0799	5.82191	23	20.5819	26.8778	4.63536	12	19.6627	32.2224	5.79921	4	1.37802	1.3366	0.540401	4	1.26005	1.23726	0.489352	1	0.31829	0.316052	0.123365	25	7.73614	7.63841	3.04012	21	7.77695	7.69201	3.10831	39	14.2514	14.7747	5.25249
	ROD_19621	tyrP	tyrP	tyrP CDS	tyrosine-specific transport protein					1		CBG88713.1	EnsemblGenomes-Gn:ROD_19621, EnsemblGenomes-Tr:CBG88713, GOA:D2TN03	IPR002091, IPR013059, IPR013061, IPR018227		D2TN03	MKNRTLGSVFIVAGTTIGAGMLAMPLASAGVGFGITFALLAGLW GLMCYTALLLLEVYQHVPADTGLGSLAKRYLGRYGQWLTGFSMMFLMYALTAAYISGA GELLAASLSDWTGRAITPAAGVLLFTLVAGGVVCAGTSLVDLCNRFLFSAKIIFLVLM LTLLMPHIHRVNLLTLPLEQGLALSAIPVIFTSFGFHGSVPSIVSYMGGNIRKLRWVF ITGSAIPLIAYIFWQLATLGSIASPVFTGLLAEHAGLNGLLQALREVVASAHVELAVH LFADLALATSFLGVALGLFDYLADLFQRRNTPTGRLQTGAITFLPPLAFALFYPRGFV MALGYAGVALAVLALIIPSLLAWRSRKQNPQAAYRVPGGRPALALVFLCGIAVIGVQF SIAAGLLPEVG	2080466..2081677	33.6639	-6.554	-2.71238	8.2053e-18	3.85269e-17	2.59559e+16	4.07229e-14	33.6639	-2.34261	-1.22812	6.87664e-06	4.35633e-05	22955.1	0.0341288	36	6.09216	7.98736	6.76093	44	8.18668	10.691	8.86764	47	16.0124	26.2405	22.7136	458	32.8064	31.8203	61.8759	534	34.9757	34.3431	65.3285	530	35.0749	34.8283	65.3835	238	15.313	15.1195	28.9419	217	16.7089	16.5264	32.1192	157	11.9286	12.3666	21.1446
	ROD_19631	ROD_19631		conserved hypothetical protein CDS	conserved hypothetical protein					1		CBG88714.1	EnsemblGenomes-Gn:ROD_19631, EnsemblGenomes-Tr:CBG88714	IPR004027, IPR011978		D2TN04	MKTGPLNESELEWLDDVLTKYNTEHAILDVAELDGLLTAVLSSP REIEPEEWLVAIWGGAQYVPRWSPEKEMTHFMNLVFQHMGDTADRLDEFPEQFEPLFG LREVDGHEVTIVEEWCFGYMRGVALSDWSALPDTLKPALDAIALHGTEENFEAVEKLT PEAFEESVDAIRLAALDLHAYWMAHPQETPVQAPVKAQAKPGRNDPCPCGSGKKYKQC CLH	complement(2081730..2082395)	69.0497	1.2424	0.313134	0.194825	0.238863	4.18651	1	38.3612	1.53741	0.620505	0.00790175	0.0237793	42.0533	1	135	41.5749	54.5083	25.3535	143	48.4194	63.2308	28.8198	88	54.5595	89.41	42.5275	176	22.9422	22.2525	23.7776	202	24.0771	23.6416	24.7123	217	26.1342	25.9504	26.7702	277	32.4333	32.0235	33.6845	228	31.9486	31.5996	33.7473	359	49.6379	51.4606	48.3498
	ROD_19641	elbA	elbA	elbA CDS	enhancing lycopene biosynthesis protein 1					1		CBG88715.1	EnsemblGenomes-Gn:ROD_19641, EnsemblGenomes-Tr:CBG88715, GOA:D2TNM1	IPR014448		D2TNM1	MSMEWTVFDTVVSPTTGMCFSCICGLRNLKLTLWYQADIFLTAG CIIEPFNDGVLINKKPYPITVYNVTRYNKELWNAMKTKSLCPGNNEHHGKYCDQAHLC IIAVCPYGLIKLKNV	2082823..2083176	44.1827	2.13643	1.0952	0.000190395	0.000358881	2786.44	0.944933	20.8968	2.10675	1.07502	0.000119831	0.000599153	1669.02	0.594719	51	29.5487	38.7409	9.57798	76	48.4137	63.2233	15.3168	16	18.6629	30.584	7.73227	32	7.84771	7.61181	4.32321	51	11.4365	11.2297	6.23924	43	9.74292	9.67441	5.3047	84	18.5038	18.27	10.2148	69	18.1902	17.9915	10.213	98	25.4927	26.4288	13.1986
	ROD_19651	ROD_19651		putative transposase A CDS	putative transposase A					1		CBG88716.1	EnsemblGenomes-Gn:ROD_19651, EnsemblGenomes-Tr:CBG88716, GOA:D2TNM2	IPR010921, IPR011991		D2TNM2	MSKYSLSFKLEVVQHYLSGQEGQEATAKRFGIDHSAVRKWTAAW KLHGQARLTTRHFTCSPAFSTVCQWERLYDEGGSEALTDSRRRKKMMPERPENHSVPL LQALLTRMNERSLNNCVLK	2083323..2083688	58.4602	2.96866	1.56981	8.50246e-08	2.14856e-07	4.65428e+06	0.000421977	21.201	2.22462	1.15356	5.50507e-05	0.000297974	3356	0.273216	77	43.1501	56.5735	14.4609	104	64.0781	83.6795	20.9599	19	21.4356	35.1277	9.18208	40	9.48801	9.2028	5.40401	46	9.9771	9.79664	5.62755	40	8.76602	8.70439	4.9346	101	21.5192	21.2473	12.2821	79	20.1436	19.9236	11.6932	86	21.6377	22.4322	11.5824
	ROD_19661	ROD_19661		putative transposase B CDS	putative transposase B					1		CBG88717.1	EnsemblGenomes-Gn:ROD_19661, EnsemblGenomes-Tr:CBG88717, GOA:D2TNM3	IPR001584, IPR012337, IPR025948		D2TNM3	MNELRPEFPLVRLLKAAGLARSTFYWQLASGKKPDQYAGDKRQI LTLFHKHKGRYEYRRITLASRREGSLLNHKTVQRLMKESDLTCCIRRRKYNSYRGRYG KAAGNVLNRQFRADKPNQKWVTDVTEFKINGEKRYLSPALDLYNGEIVAYQMASRPLL PMEDDMLSKAISVLGKDEYPPLHSDQSWQYQMAHYQKRQKEGGLKQSMSRKGNCHDSA VMESFFGTLKSECFYLSDHKNISELRMAIDDYIHYYNHERIKQKLKGLSPVEYRTQAL IAA	2083759..2084598	22.6813	13.2046	3.72297	8.23678e-16	3.45847e-15	2.89145e+14	4.08791e-12	2.36687	3.03222	1.60037	0.000847004	0.00341854	292.522	1	57	13.9177	18.2473	10.7048	80	21.4767	28.0464	16.123	27	13.2723	21.7501	13.0482	6	0.620109	0.601469	0.810601	5	0.472518	0.463971	0.61169	17	1.62328	1.61187	2.09721	32	2.97068	2.93315	3.89135	10	1.11099	1.09886	1.48015	27	2.9599	3.06859	3.63634
	ROD_19671	pgsA	pgsA	pgsA CDS	CDP-diacylglycerol--glycerol-3-phosphate 3-phosphatidyltransferase		2.7.8.5			1		CBG88718.1	EnsemblGenomes-Gn:ROD_19671, EnsemblGenomes-Tr:CBG88718, GOA:D2TNM4	IPR000462, IPR004570, IPR023762		D2TNM4	MQFNIPTLLTLFRVILIPFFVVVFYLPFSWAPFVTALIFVVAAV TDWFDGFLARRWNQSTRFGAFLDPVADKVLVAIAMVLVTEHYHSWWVTLPAATMIARE IIISALREWMAELGKRSSVAVSWIGKVKTTSQMAALAWLLWRPNVWVEYAGIVLFFVA AVLTLWSMFQYLNAARGDLLDQ	complement(2085133..2085681)	186.012	1.21301	0.278586	0.128257	0.16431	6.08604	1	78.7142	1.14523	0.195641	0.275466	0.422104	2.36909	1	356	132.999	174.374	66.8581	343	140.89	183.988	69.1273	162	121.844	199.673	78.2893	433	68.4718	66.4135	58.4984	450	65.068	63.8911	55.0521	489	71.4431	70.9408	60.3255	618	87.7811	86.6721	75.1518	436	74.1148	73.3053	64.5344	438	73.4674	76.1652	58.9895
	ROD_19681	uvrC	uvrC	uvrC CDS	UvrABC system protein C					1		CBG88719.1	EnsemblGenomes-Gn:ROD_19681, EnsemblGenomes-Tr:CBG88719, GOA:D2TNM5	IPR000305, IPR001162, IPR001943, IPR003583, IPR004791, IPR010994, IPR027299		D2TNM5	MSVQFDAKAFLKTVTSQPGVYRMYDAGGTVIYVGKAKDLKKRLS SYFRSNLASRKTEALVALIHQIDVTVTHTETEALLLEHNYIKLYQPRYNVLLRDDKSY PFIFLSGDTHPRLATHRGAKHAKGEYFGPFPNGYAVRETLALLQKIFPIRQCENSVYR NRSRPCLQYQIGRCLGPCVEGLVSEEEYAQQVEYVRLFLSGKDDQVLTQLIARMEKAS QQLAFEEAARIRDQIQAVRRVTEKQFVSNSGDDLDVIGVSFDAGMACVHVLFIRQGKV LGSRSYFPKVPGGTELGEVVETFVGQFYLQGSQMRTLPGEILLDFNLSDKTLLSDSLS ELAGRRIHIQTKPRGDRARYLKLARTNAATALTTKLSQQSTIAQRLSALATVLNLPAI KRMECFDISHTMGEQTVASCVVFDANGPLRAEYRRYNITGITPGDDYAAMNQVLRRRY GKAIEESKIPDVILIDGGKGQLGQAKAVFAELDVSWDKSHPLLLGVAKGADRKAGLET LFFEPEGEGFSLPPDSPALHVIQHIRDESHDHAIGGHRKKRAKVKNTSTLETIEGVGP KRRQMLLKYMGGLQGLRNASVEEIAKVPGISQGLAEKIFWSLKH	complement(2085738..2087570)	205.669	-1.41579	-0.501607	0.0156159	0.0229567	43.5603	1	231.095	1.73999	0.799076	0.000104687	0.000531159	1882.68	0.519563	1557	174.22	228.418	292.41	1086	133.606	174.475	218.87	580	130.656	214.113	280.295	2650	125.51	121.737	358.015	2872	124.38	122.13	351.355	3315	145.059	144.039	408.955	5899	250.958	247.787	717.347	4296	218.722	216.333	635.871	4400	221.046	229.163	592.588
	ROD_19691	uvrY	uvrY	uvrY CDS	response regulator					1		CBG88720.1	EnsemblGenomes-Gn:ROD_19691, EnsemblGenomes-Tr:CBG88720, GOA:D2TNM6	IPR000792, IPR001789, IPR011006, IPR011991, IPR016032		D2TNM6	MINVLLVDDHELVRAGIRRILEDIKGIKVVGEANCGEDAVKWCR ANAVDVVLMDMNMPGIGGLEATRKIARSTADIKVIMLTVHTENPLPAKVMQAGAAGYL SKGAAPQEMVSAIRSVYTGQRYIASDIAQQMALSQIEPEKTETPFASLSERELQIMLM ITKGQKVNEISEQLNLSPKTVNSYRYRMFSKLNIHGDVELTHLAIRHGLCNAETLTSQ	complement(2087567..2088223)	696.219	1.57356	0.654029	0.000864194	0.00151495	660.088	1	402.726	1.98761	0.991037	3.89553e-07	3.03511e-06	329478	0.00193335	1668	520.718	682.706	313.256	1650	566.339	739.58	332.537	647	406.632	666.371	312.674	1443	190.676	184.945	194.95	1646	198.88	195.283	201.368	1735	211.816	210.326	214.038	3430	407.112	401.968	417.105	2768	393.18	388.886	409.704	2872	402.543	417.324	386.798
	ROD_19701	ROD_19701		conserved hypothetical protein CDS	conserved hypothetical protein					1		CBG88721.1	EnsemblGenomes-Gn:ROD_19701, EnsemblGenomes-Tr:CBG88721	IPR019705		D2TNM7	MSTPDFSTAENNQELANEVTCLKALLTLMLQAMGQADAGRVMLK MEKQIALVEDEAQAAVFSSTVKQIKQAYRQ	2088684..2088908	77.9801	-1.41803	-0.503889	0.0859742	0.113997	8.77218	1	57.958	1.15875	0.21257	0.438376	0.584866	1.70979	1	38	34.6396	45.4155	7.13654	82	82.1843	107.324	16.5261	27	49.55	81.2005	13.0482	117	45.1439	43.7869	15.8067	125	44.1017	43.304	15.2922	164	58.4635	58.0525	20.2319	148	51.2937	50.6457	17.9975	138	57.2384	56.6132	20.426	157	64.2555	66.615	21.1446
	ROD_19711	sdiA	sdiA	sdiA CDS	regulatory protein					1		CBG88722.1	EnsemblGenomes-Gn:ROD_19711, EnsemblGenomes-Tr:CBG88722, GOA:D2TNM8	IPR000792, IPR005143, IPR011991, IPR016032		D2TNM8	MQATDFFTWRRSMLLRFQEMASAKDVYSELQRQAQLLEFDYYAL YVRHPVPFTRPRISFQTSYPEAWVSRYQAENYSAIDPVLKPENFIQGHLPWSDDLFND AQTLWDAARAHGLRKGVTQCVMLPNRALGFLSVVRASLRSNPIDDDEVELRLQLLVRE SLAALSRLEDEMVMAPEMRFSKREKEILKWTAEGKTSYEIAMILSISENTVNFHQKNM QKKFNAPNKTQVACYAAATGLI	complement(2088975..2089697)	19.4556	-2.78956	-1.48004	3.60502e-06	8.07023e-06	123912	0.0178917	19.4556	-1.25749	-0.330544	0.212848	0.347294	2.8794	1	45	12.7657	16.737	8.45116	70	21.8332	28.5119	14.1076	6	3.42669	5.61553	2.8996	156	18.7319	18.1688	21.0756	192	21.081	20.6997	23.4889	177	19.6363	19.4982	21.8356	125	13.4821	13.3117	15.2006	127	16.3929	16.2139	18.7979	140	17.8313	18.4861	18.8551
	ROD_19721	ROD_19721		putative cystine ABC-transporter, ATP-binding protein CDS	putative cystine ABC-transporter, ATP-binding protein					1		CBG88723.1	EnsemblGenomes-Gn:ROD_19721, EnsemblGenomes-Tr:CBG88723, GOA:D2TNM9	IPR003439, IPR003593, IPR017871, IPR027417, IPR030679		D2TNM9	MSAIEVKNLVKKFHGQTVLHGIDLEVQTGEVVAIIGPSGSGKTT LLRSINLLEQPEAGTIKVGDITIDTARSLGQQKTLIRQLRQHVGFVFQNFNLFPHRTV LENIIEGPVIVKGEAKEDATALARELLAKVGLAGKETSYPRRLSGGQQQRVAIARALA MRPEVILFDEPTSALDPELVGEVLNAIRQLAQEKRTMVIVTHEMSFARDVADRAIFMD QGRIVEQGPAKTLFATPQQPRTRQFLEKFLLQ	complement(2089927..2090679)	88.0093	-1.44666	-0.532723	0.0105407	0.0159104	62.8519	1	58.1229	1.00774	0.0111179	0.955984	0.974824	1.02583	1	269	73.2705	96.064	50.5192	202	60.4942	78.9993	40.7106	99	54.2878	88.9647	47.8434	499	57.531	55.8016	67.415	551	58.0877	57.037	67.4082	533	56.7749	56.3757	65.7536	647	67.003	66.1565	78.6783	467	57.8779	57.2457	69.1228	402	49.1614	50.9666	54.141
	ROD_19731	ROD_19731		putative cystine ABC transporter, permease protein CDS	putative cystine ABC transporter, permease protein					1		CBG88724.1	EnsemblGenomes-Gn:ROD_19731, EnsemblGenomes-Tr:CBG88724, GOA:D2TNN0	IPR000515, IPR010065		D2TNN0	MQESIQLVIDSLPYLLKGAVFTLQLSIGGMFFGLLLGFVLALMR LSPLLPLRWLARFYISIFRGTPLIAQLFMIYYGLPQFGIELDPVPAAMIGLSLNTAAY AAETLRAAISSIDKGQWEAAASIGMTPWQTMRRAILPQAARVALPPLSNSFISLVKDT SLAATIQVPELFRQAQLITSRTLEVFTMYLAASLIYWVMATVLSSLQNYFENQLNRQE REPK	complement(2090676..2091344)	82.882	-1.39156	-0.4767	0.0282355	0.0401412	24.9121	1	51.4044	-1.37059	-0.454802	0.0312843	0.0761891	13.1252	1	246	75.419	98.8809	46.1997	161	54.2697	70.8707	32.4475	78	48.1427	78.8943	37.6948	416	53.9838	52.361	56.2017	444	52.6847	51.7317	54.3181	421	50.4754	50.1205	51.9367	366	42.6619	42.1229	44.5074	308	42.965	42.4958	45.5885	211	29.0435	30.11	28.4173
	ROD_19741	dcyD	dcyD	dcyD CDS	D-cysteine desulfhydrase		4.4.1.15			1		CBG88725.1	EnsemblGenomes-Gn:ROD_19741, EnsemblGenomes-Tr:CBG88725, GOA:D2TNN1	IPR001926, IPR005966, IPR023702, IPR027278		D2TNN1	MPLHNLTRFPRLEFIGAPTPLEYLPRFSDYLGRDIFIKRDDVTP MAMGGNKLRKLEFLAADALREGADTLITAGAIQSNHVRQTAAVAAKLGLHCVALLENP IGTSAENYLSNGNRLLLDLFNVQIEMCDALTDPDVQLQALATRIEAQGFRPYVIPVGG SSALGALGYVESALEIVQQCEGTVSLSSVVVASGSAGTHAGLAVGLEELMPEVELIGV TVSRSVAEQKPKVVALQQAIAGELELTASADILLWDDYFAPGYGTPNEEGMEAVKLLA RLEGILLDPVYTGKAMAGLIDGISQKRFKDEGPVLFIHTGGAPALFAYHPHV	complement(2091360..2092346)	153.089	1.07808	0.108468	0.574233	0.619952	1.61303	1	62.8746	-1.00568	-0.00817288	0.965802	0.981912	1.01842	1	508	105.565	138.404	95.4042	455	103.957	135.757	91.6995	270	112.956	185.108	130.482	713	62.7146	60.8294	96.3264	751	60.4019	59.3093	91.8758	793	64.4436	63.9905	97.8285	775	61.2308	60.4572	94.2437	662	62.5938	61.9102	97.9857	685	63.9097	66.2564	92.2552
	ROD_19751	fliY	fliY	fliY CDS	cystine-binding periplasmic protein					1		CBG88726.1	EnsemblGenomes-Gn:ROD_19751, EnsemblGenomes-Tr:CBG88726, GOA:D2TNN2	IPR001638, IPR018313		D2TNN2	MKLALLGRQALMSVMAVALVAGMSAKTFADEGLLKKVKDRGTLL VGLEGTYPPFSFQGDDGKLTGFEVEFAEELAKHLGVKASLKPTKWDGMLASLDSKRID VVINQVTISDERKKKYDFSTPYTVSGIQALVKKGNEGTIETAADLKDKKVGVGLGTNY EEWLRQNVQGVDIRTYDDDPTKYQDLRVGRIDAILVDRLAALDLVKKTKDTLAVTGEA FSRQEAGVAVRKGNEDLLKAVDAAIADMQKDGSLKALSEKWFGADVTK	complement(2092452..2093252)	214.664	-2.94566	-1.55859	4.27848e-11	1.34563e-10	7.43145e+09	2.12341e-07	341.023	1.54962	0.631913	0.00426519	0.0139897	71.4811	1	459	117.531	154.093	86.2019	374	105.292	137.501	75.375	291	150.011	245.832	140.631	1979	214.491	208.044	267.363	2280	225.959	221.872	278.931	2153	215.593	214.077	265.605	4094	398.566	393.531	497.85	2746	319.933	316.438	406.448	2627	302.01	313.099	353.802
	ROD_19761	fliZ	fliZ	fliZ CDS	protein fliZ					1		CBG88727.1	EnsemblGenomes-Gn:ROD_19761, EnsemblGenomes-Tr:CBG88727, GOA:D2TNN3	IPR004107, IPR022523		D2TNN3	MTVQQSKRRPLSRYLKDFKHSQTHCAHCHKLLDRITLVRRGQIV NKIAISRLDTLMDEAAWQQEQKEWVALCRFCGDLHCKAQSDYFDIIGFKQFLFEQTEM SHGTVREYVVRLRRLGNHLSEHNISHDLLQEGFLDENLAPWLPETSTNNYRIALRKYE QYKAQAPARQIQKSSSRATSDIY	complement(2093340..2093891)	263.632	-232.469	-7.8609	3.0811e-66	9.15659e-65	1.09211e+64	1.52915e-62	263.632	-2.53304	-1.34087	3.13818e-12	4.02942e-11	2.48175e+10	1.55748e-08	5	1.85782	2.43576	0.939018	4	1.6341	2.13397	0.80615	3	2.24411	3.67756	1.4498	1640	257.929	250.176	221.564	1802	259.145	254.458	220.453	1984	288.288	286.261	244.756	623	88.0104	86.8985	75.7598	578	97.7191	96.6518	85.5524	816	136.127	141.126	109.898
	ROD_19771	fliA	fliA	fliA CDS	flagellar-specific Sigma F (Sigma 28) factor					1		CBG88728.1	EnsemblGenomes-Gn:ROD_19771, EnsemblGenomes-Tr:CBG88728, GOA:D2TNN4	IPR000943, IPR007624, IPR007627, IPR007630, IPR011991, IPR012845, IPR013324, IPR013325, IPR014284, IPR016263, IPR028617		D2TNN4	MNSLYTAEGVMDKHSLWQRYVPLVRHEALRLQVRLPASVELDDL LQAGGIGLLNAVDRYDALQGTAFTTYAVQRIRGAMLDELRSRDWVPRSVRRNAREVAQ AMGQLEQELGRNATETEVAERLGIPVEEYRQMLLDTNNSQLFSYDEWREEHGDSIELV TEEHQQENPLQQLLESNLRQRVMDAIEALPEREQLVLTLYYQEELNLKEIGAVLEVGE SRVSQLHSQAIKRLRTKLGKL	complement(2093948..2094667)	547.773	-1107.3	-10.1128	8.08427e-41	9.95589e-40	1.00443e+39	4.01222e-37	547.773	-2.51756	-1.33203	6.05154e-11	6.88845e-10	1.45171e+09	3.00338e-07	0	0	0	0	6	1.87921	2.45406	1.20922	1	0.573495	0.939821	0.483267	4453	536.928	520.788	601.601	5122	564.722	554.507	626.615	5135	572.047	568.025	633.48	1766	191.268	188.852	214.754	1659	215.033	212.684	245.556	2073	265.131	274.866	279.19
	ROD_19781	fliB	fliB	fliB CDS	flagellin lysine-N-methylase		2.1.1.-			1		CBG88729.1	EnsemblGenomes-Gn:ROD_19781, EnsemblGenomes-Tr:CBG88729, GOA:D2TNN5	IPR020193		D2TNN5	MKEITVTEPHFVTTFSCSGSACRDHCCKGWKISLDKATVKKYVS SQNETIRKIARKNIILLKKGVNQWGEISLPSALGNCPYLDEERLCMVHKTLGPKALSQ TCSLFPRRFHTYKHEVRHSLSLSCPEVAARVLNDPDAMVINDKTVIQPKLNTAPVFQP GQKLLNLFCLSIINHAEVRPEAALYALIKFMMVAQKFFAIDDHALAELEQVYVTLIAQ LQSGETARELEGVQSDNSVKVSLVLQMQDYFLSLAPSRGSNVLDYYIQCLLRLLTAEE GADIGQRISEAETALDKRLREDEQHGAYALRNFILYKIWENNFPNQPEVEPLRALYII VAEYAFIKLLIAASASERGRLEWEDVTNIVYSFHSRSQHNRDVAKHFHQHIETARTGD DLSMIHLLA	complement(2094861..2096066)	31.1049	-27.9448	-4.80451	1.44216e-39	1.68807e-38	5.92391e+37	7.15743e-36	31.1049	-3.92196	-1.97158	1.6713e-16	2.87967e-15	3.47262e+14	8.29467e-13	14	2.38096	3.12165	2.62925	8	1.49589	1.95348	1.6123	4	1.36954	2.24435	1.93307	410	29.5143	28.6271	55.3911	492	32.3851	31.7993	60.1903	498	33.1212	32.8883	61.4358	112	7.24195	7.15046	13.6197	105	8.12517	8.03643	15.5415	120	9.16278	9.49924	16.1615
	ROD_20071	fliC	fliC	fliC CDS	flagellin			pseudogene, disrupted by prophage CRP20 insertion		1			PSEUDO:CBG88730.1					complement(2096145..2116404)	83.0037	-1.04847	-0.0682807	0.804699	0.830641	1.20389	1	64.9154	1.82427	0.867321	0.000882354	0.00354051	282.445	1	5232	52.9664	69.4435	982.588	4130	45.9693	60.0313	832.349	3579	72.9432	119.536	1729.61	8054	34.5119	33.4744	1088.1	8363	32.768	32.1753	1023.11	9668	38.2755	38.0064	1192.69	16375	63.027	62.2308	1991.28	13963	64.3176	63.6151	2066.73	14622	66.46	68.9005	1969.28
	ROD_19791	dam	dam	dam CDS	putative prophage DNA adenine methylase					1		CBG88731.1	EnsemblGenomes-Gn:ROD_19791, EnsemblGenomes-Tr:CBG88731, GOA:D2TNN7	IPR001091, IPR002052, IPR002941, IPR029063		D2TNN7	MPLIEPESIDALITDPPYSSGATHKAGRTNQGSHAKYLNGENLH RFDGFAGENMDARSWAYWTQLWMAQAHRAVRPGGYALVFTDWRQLPALTDAFQASGFT WRGIIAWNKGRGSRTPHTGYFRHQCEYIVWGSKGHLDKSPSGPFDGCMTFPVIPSKKM HPTGKPEELMAELVRTANSGGTVLDPFMGSGTTGVAALKAGRKFIGIETSDHYFDVAT QRLKTVIEA	complement(2096276..2096959)	0	#N/A	#N/A	#N/A	#N/A	#N/A	#N/A	0	#N/A	#N/A	#N/A	#N/A	#N/A	#N/A	0	0	0	0	0	0	0	0	0	0	0	0	0	0	0	0	0	0	0	0	0	0	0	0	0	0	0	0	0	0	0	0	0	0	0	0
	ROD_19792	ROD_19792		putative prophage DNA modification regulator CDS	putative prophage DNA modification regulator			high similarity to Mu protein com therefore probably regulates the downstream DNA modification gene		1		CBG88732.1	EnsemblGenomes-Gn:ROD_19792, EnsemblGenomes-Tr:CBG88732	IPR004039, IPR019294		D2TNN8	MTQNVRCKNCNKLLARASFHYIEIKCPRCKTLNQITRAIEHPTH MRSYDRGDRNPAPTSTYTGTH	complement(2097012..2097209)	0	#N/A	#N/A	#N/A	#N/A	#N/A	#N/A	0	#N/A	#N/A	#N/A	#N/A	#N/A	#N/A	0	0	0	0	0	0	0	0	0	0	0	0	0	0	0	0	0	0	0	0	0	0	0	0	0	0	0	0	0	0	0	0	0	0	0	0
	ROD_19801	ROD_19801		putative prophage membrane protein CDS	putative prophage membrane protein					1		CBG88733.1	EnsemblGenomes-Gn:ROD_19801, EnsemblGenomes-Tr:CBG88733, GOA:D2TNN9	IPR007829		D2TNN9	MSEMVFCRGCGKEIHKDATSCPNCGAPQRTASSKSRMTAALLAF FLGGLGAHKFYLGKVGQGFLYLIFCWTFIPAIVAFIEFFIYLCTSDEDFARKYG	complement(2097402..2097698)	798.247	1.75771	0.8137	9.1549e-05	0.0001779	5621.12	0.454358	347.027	1.6799	0.748376	0.00029021	0.00132326	755.71	1	718	495.838	650.087	134.843	760	577.052	753.571	153.168	435	604.777	991.083	210.221	619	180.938	175.499	83.627	840	224.518	220.457	102.764	761	205.519	204.074	93.8808	1308	343.429	339.09	159.059	999	313.906	310.478	147.867	1218	377.645	391.512	164.039
	ROD_19811	ROD_19811		putative prophage host toxic membrane protein CDS	putative prophage host toxic membrane protein					1		CBG88734.1	EnsemblGenomes-Gn:ROD_19811, EnsemblGenomes-Tr:CBG88734, GOA:D2TNP0	IPR000021		D2TNP0	MSQKSLTAITFCVTVILIIWMLHGSLCEIRMSFWGAEFAAFLQC KQ	complement(2097834..2097974)	4.79908	17.8308	4.1563	0.0785072	0.104655	9.55519	1	0	-1.00898	-0.0128965	0.996655	#N/A	#N/A	1	0	0	0	0	0	0	0	0	3	8.78546	14.3973	1.4498	0	0	0	0	0	0	0	0	0	0	0	0	0	0	0	0	0	0	0	0	0	0	0	0
	ROD_19821	ogr	ogr	ogr CDS	prophage late promoter activator protein					1		CBG88735.1	EnsemblGenomes-Gn:ROD_19821, EnsemblGenomes-Tr:CBG88735	IPR007684		D2TNP1	MFRCPLCGASARIRTSRPENDSNTVRQKYYQCNNLECGVCFSTL EAFHKFTSKHASGVHSSEGIPWHELPASHRGNNQMSLPLPQN	complement(2098166..2098426)	0	#N/A	#N/A	#N/A	#N/A	#N/A	#N/A	0	#N/A	#N/A	#N/A	#N/A	#N/A	#N/A	0	0	0	0	0	0	0	0	0	0	0	0	0	0	0	0	0	0	0	0	0	0	0	0	0	0	0	0	0	0	0	0	0	0	0	0
	ROD_19831	D	D	D CDS	phage tail protein					1		CBG88736.1	EnsemblGenomes-Gn:ROD_19831, EnsemblGenomes-Tr:CBG88736			D2TNP2	MTDTTMQLLSQGTDPVKMPDFDILAEGKTLSGVAERLMSLSLTD NRGFEADQLTITMDDADGQLQLPPRGARLTVLIGWKGEPLTEKGTYIVDEIAHEGPPD RLTVSARSADFRDEFNVKREVSWHDVTVERAVSAIAHRYGLKPQISEMLGAITTVKSG NLLFIMPGGGVNAQGQPLPSFAITRSSGDRHQFRIADREAYTGVRAYWLDLNYGKKKK VSVKRRKPKKEKSSSREGDYMEGAEGNVFVLRKTYQNEQAARRAAAAKWQQLQRGAAS FSITLARGRAELYPEMHGTVTGFKSEIDNQDWIIAKAEHSIDNSGFTTQLELEAKIPE WIAETE	complement(2098469..2099491)	0	#N/A	#N/A	#N/A	#N/A	#N/A	#N/A	0	#N/A	#N/A	#N/A	#N/A	#N/A	#N/A	0	0	0	0	0	0	0	0	0	0	0	0	0	0	0	0	0	0	0	0	0	0	0	0	0	0	0	0	0	0	0	0	0	0	0	0
	ROD_19841	fI	fI	fI CDS	phage tail sheath protein					1		CBG88737.1	EnsemblGenomes-Gn:ROD_19841, EnsemblGenomes-Tr:CBG88737	IPR007067		D2TNP3	MSETRFHGARVTENTDLVTAINDVDSSVIGIVATADDADAELFP LNKPTLLTRVNDVLGKCGTTGTLYRALKAIADQVSTKVIVVRVAEHKEEDGKTQDQLV IGGSEDDGSYTGMYALLVAEQDESIGYRPRILAAPELDTEAVTKSLCVIAGKLRAFVY ATCHGCNTMAEAITYRQKFNEREVMLLWPDFIAYNPKSGKNETFPAPAYACGLRAYID HEQGWHKSLSNVPVKNVLGMSRHVFWSLQAEDSDANSLNNKEITTIIRRNGLRFWGNR TPETNAYIFEVYTRTAQVLADSIAEAQFETIDSPLTPANVKDVISAIRAKLDSLVTAG KLIGAECWYDVVDNGTTNLRQGRVRIRYKYTPVPPLEDMELYQTFTDEFFGPAFAVLG GA	2099649..2100833	8.68479	-2.26645	-1.18043	3.25178e-05	6.6414e-05	15057.1	0.161386	13.1368	1.52267	0.606603	0.0119037	0.0339552	29.4505	1	29	5.0194	6.58086	5.4463	37	7.04111	9.19497	7.45688	18	6.27215	10.2785	8.69881	107	7.83902	7.60337	14.4557	145	9.71353	9.53784	17.739	115	7.78401	7.72928	14.187	167	10.9896	10.8508	20.308	166	13.0732	12.9304	24.5704	194	15.0757	15.6292	26.1277
	ROD_19851	fII	fII	fII CDS	phage tail tube protein					1		CBG88738.1	EnsemblGenomes-Gn:ROD_19851, EnsemblGenomes-Tr:CBG88738	IPR006498		D2TNP4	MAVPKHLRFFTLFVDGENEVGKVTSVTPPKLTRKTDSYRGGGMM GAVSIDLGLDDSALDASFVMGGAVRALFLKYGGTIDGTLLRFAGEYYTDAESDLYEIE MRGRVTEIDMGEAKQGEATSHTYAVKNTYYKLSVNDRPLWEIDLLNHIYRKDGKDIVP DRIRSALGLG	2100833..2101345	7.05856	-1.48876	-0.574114	0.138257	0.176212	5.67497	1	9.2945	1.81713	0.861659	0.00568453	0.017913	55.8255	1	15	5.99716	7.8628	2.81705	14	6.15415	8.03669	2.82152	4	3.21962	5.27619	1.93307	32	5.41538	5.25259	4.32321	22	3.40434	3.34276	2.69144	40	6.25412	6.21015	4.9346	55	8.36046	8.25484	6.68827	46	8.36818	8.27678	6.80867	61	10.9498	11.3519	8.21543
	ROD_19861	E	E	E CDS	putative phage tail protein					1		CBG88739.1	EnsemblGenomes-Gn:ROD_19861, EnsemblGenomes-Tr:CBG88739			D2TNP5	MKDIDTETRNNTVADDVTAGEDMAVERGVKLTRPIERGGEKITY VEITGAIEQAGSLRGLSLSDVLNLKADTMFTLLPRVTSPRLDEVMIKKMSSRDFIQLC AVAVNFMSEPDSGAKSVQETAA	2101401..2101775	16.5081	-1.05985	-0.0838651	0.808567	0.833767	1.19938	1	16.0899	1.7889	0.839074	0.00582001	0.0182938	54.6635	1	36	19.6899	25.8151	6.76093	21	12.6283	16.4913	4.23229	4	4.40444	7.21782	1.93307	30	6.94522	6.73645	4.05301	49	10.3727	10.1851	5.99456	42	8.98342	8.92026	5.18133	71	14.7643	14.5777	8.63394	50	12.4431	12.3072	7.40073	84	20.6272	21.3847	11.313
	ROD_19871	E+E	E+E'	E+E' CDS	putative phage tail protein					1		CBG88740.1	EnsemblGenomes-Gn:ROD_19871, EnsemblGenomes-Tr:CBG88740	IPR009493		D2TNP6	MRCGCKFYERARLWREERAGDGSVITLVCFEHIEDLVADIAAIF NWSPAEIFMMTPGEVVSWRERAALRSGNADNEDS	2101703..2101939	3.7431	-1.44337	-0.529444	0.437774	0.48857	2.04679	1	3.09628	1.19638	0.25867	0.628336	0.751661	1.33039	1	3	2.59624	3.40389	0.563411	4	3.806	4.97025	0.80615	1	1.74226	2.85515	0.483267	6	2.19786	2.13179	0.810601	5	1.67475	1.64445	0.61169	11	3.72279	3.69661	1.35702	9	2.96128	2.92387	1.09444	6	2.36262	2.33681	0.888088	10	3.88548	4.02816	1.34679
	ROD_19881	T	T	T CDS	putative phage tail tape measure protein					1		CBG88741.1	EnsemblGenomes-Gn:ROD_19881, EnsemblGenomes-Tr:CBG88741, GOA:D2TNP7	IPR010090		D2TNP7	MKTLDIRVAFSAVDRLTRPAENARRLMGQFGDSIQRTQGAIKNL ERQARSFERARDAVSKADAGILKARRQLNALNQLQRTGTVLSEKQQKLMQQLSTRLER LNESRTREIQKMRELGGELKRHGISLTGSDNTIQQAIRRTEQYNNQLERERQALARVT RARERYSRAQETAGKLKTGGALAIGAAAAGGYAAGRFLQPAIGFGKEMSRVQALTRID QNSPQFKAMREQALKLGSETQFTAGDAASGQAFLAMAGFTPQAIQAALPGVLSMATAG GMDLGETADIGSNILTQFGLSADQMDRVGDTLTAAFTRTNTDLRALGETMKYAGPVAG KLGISLEQAAAMAGVLANMGIRGSDAGTAMRASLARLASPPKAAAEALKELGVSVSDA GGKMRPMEDVLADLYKATRKYGEVDRVSFFKDIAGEEAFTSFMALVDAAGDGSLPKLR KELEGARGEAERTAKVMANNLDGDLKSLGSAWEGVRIRIADLIDGPLRSVTQWLTRVV SRVTALAQAHPALTRQLLIAGGALLAMTATVGSLSLAIGVLAGPLAKLRLGFSLLTGS MNAVMVLPALWGMVTGSVSLLGGAIGALFSPVGLIVAALAGAAVLIWKYWDPIRAFFA GVFSGIMERLTPLRETFERFGPVFDAVGSGISQVFNWFKSLLSPMESSKETLDKCTSA GEIFGNVLGGALQLVLTPAKMLLDTLAWILEKLGVLPDEAEKARKKIEDAQRAAILQD KVALLQGDLAKINPPKPVENGNGTGGDKPKDNKPLTDSNTGTLRRLSKIADNTGKLVD ETKKRIGPGDIVFKNLPRALAVRGEWQERKIAQVSKPAPAINITPVVPAPLPPALVPV VAASSRPVAEAIRSPVASVPAASRNREPVASGFGGEIHVHLHNVVTQNPRELAKLVGE MVRAEMERRARAGRGSFYDKD	2101926..2104733	6.83078	1.06682	0.0933185	0.730091	0.764439	1.30815	1	3.03337	-1.03345	-0.0474672	0.854723	0.908497	1.10072	1	87	6.35468	8.33154	16.3389	70	5.62158	7.34121	14.1076	20	2.941	4.81959	9.66534	95	2.93713	2.84884	12.8345	125	3.53379	3.46987	15.2922	97	2.77076	2.75127	11.9664	99	2.74931	2.71457	12.0389	96	3.19054	3.1557	14.2094	95	3.11544	3.22984	12.7945
	ROD_19891	U	U	U CDS	phage tail protein					1		CBG88742.1	EnsemblGenomes-Gn:ROD_19891, EnsemblGenomes-Tr:CBG88742	IPR009734, IPR016912		D2TNP8	MAMMMIYGMFVFELRTLPHQQLQQNKSWRHVKNERVNRSASWQY IGAGDDRIVLSGVLYPEITGGEVSLSLLTTQAYTGRPWPLIDGVGQIYGMYVLTETNT TRSEFDRYGKAKKIEFSLTLERCDEDLRERLQSSSFSDMLSGFKDKVTSSLNSAASSV KGLF	2104740..2105234	16.1958	1.21638	0.282589	0.379556	0.433741	2.30553	1	5.9491	-1.14272	-0.192475	0.531151	0.668667	1.49551	1	30	12.4305	16.2974	5.63411	29	13.2115	17.2528	5.84458	11	9.17592	15.0371	5.31594	31	5.43692	5.27348	4.18811	40	6.41479	6.29876	4.89352	39	6.31951	6.27507	4.81124	32	5.04115	4.97746	3.89135	27	5.09037	5.03477	3.99639	32	5.95303	6.17162	4.30973
	ROD_19901	inv	inv	inv CDS	phage DNA invertase					1		CBG88743.1	EnsemblGenomes-Gn:ROD_19901, EnsemblGenomes-Tr:CBG88743, GOA:D2TNP9	IPR006118, IPR006119, IPR006120, IPR009057		D2TNP9	MLIGYVRVSTNDQNTDLQRNALVCAGCEQIFEDKLSGTKTDRPG LKRALKRLQKGDTLVVWKLDRLGRSMKHLISLVGELRERGINFRSLTDSIDTSSPMGR FFFHVMGALAEMERELIVERTLAGLAAARARGRTGGRRPKLTKEQHEQIARLIKNGHD RKQLAIIYGIGTSTIYRYHPVGDIQTEETTGQTQENENR	complement(2105263..2105862)	0	#N/A	#N/A	#N/A	#N/A	#N/A	#N/A	0	#N/A	#N/A	#N/A	#N/A	#N/A	#N/A	0	0	0	0	0	0	0	0	0	0	0	0	0	0	0	0	0	0	0	0	0	0	0	0	0	0	0	0	0	0	0	0	0	0	0	0
	ROD_19911	A	A	A CDS	putative phage DNA replication protein					1		CBG88744.1	EnsemblGenomes-Gn:ROD_19911, EnsemblGenomes-Tr:CBG88744, GOA:D2TNQ0	IPR008766		D2TNQ0	MTTEFIRDWQQPRHAVGREGTGTPAPESALSSWLDAYRAENERR QEMADAAFSATPLGNLINKSLDAQEKQDKTITLAGDARKQARGAVDEAMASLRLLPSY LRDPLIRHLSFLRKKQEADRRKGKKSWQAERYARGTLRKIFERLDRTDHRWLTPGYRS LAGRERLDDLLYLPQLNKHQIQTLATMTAAMFSSTFEKLCDGLGARDGELTMEVTLKA YQMLARMALHLHTIPPHYDALTTDKDRRNEPDTELLPGAILRLTCAEWWKRKLWLLRC EWREEQLRAACLVSRKTSPYLSQDALSEFRAQREKTRDFLKSFMLENEDGFTIDLETV YYAGVSNPVHRKAEMMATMKGLELLAEARGDKAVFLTVTCPSKYHATTENGHPNPKWN GATMRDSSDYLVNTFFAAVRKKLNRDGLRWYGIRTVEPHHDGTVHWHMMVFAHPEEID TIVSHTRDIAIQEDRHELGDDITPRFKAEYVDGSKGTPTSYIATYIGKNLDSRAVDGI DPKTGKPRVDHETGKSMAESVERAIGWARLHRVRQFQFFGIPSRQVWRELRRLASQMA RNPEGPQRLKDDAMDAVLAAADAGCFATYIEKQGGVLVPRKDYLIRTAYDLADELNDY GEQSVQIYGIWSPLIGESSRVCTHPDNWKLVRRKPEAEDSARENGFDLQGDPAAPWTR TRTRTRGNNCPRVQETDNNGTEQPEERPAPWPQLPDGVEVNEWMRSLKRHERRALMRS LRDKQAKNSSDEMQSWTQSRKQQRPLPDNHELLAKEWRESAESLGLHIGEQQMQHLLR GGSLYVDGSIIAPQGFEIVRKPDTRPDSRITQLWQRLSRNHGVSSTEIRHNPVASYLE QLGASDPEAAARLASTLQQDQNTMKPPVTVLSDMLRAIRDAEHAQRINETTERVRRKA DLLRGGLTSENKKQRF	complement(2105921..2108713)	0	#N/A	#N/A	#N/A	#N/A	#N/A	#N/A	0	#N/A	#N/A	#N/A	#N/A	#N/A	#N/A	0	0	0	0	0	0	0	0	0	0	0	0	0	0	0	0	0	0	0	0	0	0	0	0	0	0	0	0	0	0	0	0	0	0	0	0
	ROD_19921	ROD_19921		hypothetical prophage protein CDS	hypothetical prophage protein					1		CBG88745.1	EnsemblGenomes-Gn:ROD_19921, EnsemblGenomes-Tr:CBG88745			D2TNQ1	MILANDFLEYLLNTERDLAVRVRERYDMYLKSLPVPQLADGKIV IDGRYMIDSHEGNYRLYRIEGGTPSVIGIYQRPSSAIVDVIADSIRITHRHADTEDTV LEIQRLAAVCRDTLNGMTK	complement(2108720..2109085)	0	#N/A	#N/A	#N/A	#N/A	#N/A	#N/A	0	#N/A	#N/A	#N/A	#N/A	#N/A	#N/A	0	0	0	0	0	0	0	0	0	0	0	0	0	0	0	0	0	0	0	0	0	0	0	0	0	0	0	0	0	0	0	0	0	0	0	0
	ROD_19931	ROD_19931		hypothetical prophage protein CDS	hypothetical prophage protein					1		CBG88746.1	EnsemblGenomes-Gn:ROD_19931, EnsemblGenomes-Tr:CBG88746	IPR018880		D2TNQ2	MPFSQKNRLPCRNQSGYISAAPHKTGAGIGTPQTNRAHNRASGF FVRTVSPRLFRTRIMVGRTGPASAGPGPLLAGSSNPVRLTTPSLEPLDGEFSKLTNRE ATPWQTANSTALSRSVVTSRLKSTVDFSAHHASRKSCTSICCMSAVMRYQTLIPPLFL AIWRMICTSFSSSSSSKTNSVNSCSGPFLHLAAGGLRTSLSRR	complement(2109324..2109935)	0	#N/A	#N/A	#N/A	#N/A	#N/A	#N/A	0	#N/A	#N/A	#N/A	#N/A	#N/A	#N/A	0	0	0	0	0	0	0	0	0	0	0	0	0	0	0	0	0	0	0	0	0	0	0	0	0	0	0	0	0	0	0	0	0	0	0	0
	ROD_19941	ROD_19941		putative prophage lipoprotein CDS	putative prophage lipoprotein					1		CBG88747.1	EnsemblGenomes-Gn:ROD_19941, EnsemblGenomes-Tr:CBG88747	IPR001107		D2TNQ3	MKKFKLFQILPLFAAILLVGCDRVEPGNVGIKVNKLGDDKGVGE VVGVGRYWTGWNTEVYIFPTFKQMKTYDEPFNFQMSDGTTIGYHIGVAYKVDPSKVTT VFQTYRKGVDDITDTDLRQKIADALNRLASKMTTDKFIDGGKSELLDSALKDIQEEMT PIGIQVMSLSYVGKPEYPPTVIDSINAKVTANQKTLQREQEVKQREAEANMLRAEAAG QADAIRTKAQAEADAIRLRGEALRQNPGVMELEAINKWNGTLPQYMTSNTAVPFVPVK	complement(2109990..2110820)	0	#N/A	#N/A	#N/A	#N/A	#N/A	#N/A	0	#N/A	#N/A	#N/A	#N/A	#N/A	#N/A	0	0	0	0	0	0	0	0	0	0	0	0	0	0	0	0	0	0	0	0	0	0	0	0	0	0	0	0	0	0	0	0	0	0	0	0
	ROD_19951	fliC	fliC	fliC CDS	putative prophage exported protein					1		CBG88748.1	EnsemblGenomes-Gn:ROD_19951, EnsemblGenomes-Tr:CBG88748, GOA:D2TNQ4			D2TNQ4	MNKKTWFRAYMWALVCVLVSLILYAGLLPRMISSDSSFLVLLGI FIAMLYPAGVVRLFSKYIKEIKQ	complement(2110817..2111020)	0	#N/A	#N/A	#N/A	#N/A	#N/A	#N/A	0	#N/A	#N/A	#N/A	#N/A	#N/A	#N/A	0	0	0	0	0	0	0	0	0	0	0	0	0	0	0	0	0	0	0	0	0	0	0	0	0	0	0	0	0	0	0	0	0	0	0	0
	ROD_19961	ROD_19961		hypothetical prophage protein CDS	hypothetical prophage protein					1		CBG88749.1	EnsemblGenomes-Gn:ROD_19961, EnsemblGenomes-Tr:CBG88749			D2TNQ5	MSTINHQELRELATDLQRMATHQKLLAFRAMLSPSAVLALLDEL EHARTMAPAIRLTLHHEIKDFCATLESPGESETPEAMQQELLQRIDNVFDFFLNQ	complement(2111032..2111331)	0	#N/A	#N/A	#N/A	#N/A	#N/A	#N/A	0	#N/A	#N/A	#N/A	#N/A	#N/A	#N/A	0	0	0	0	0	0	0	0	0	0	0	0	0	0	0	0	0	0	0	0	0	0	0	0	0	0	0	0	0	0	0	0	0	0	0	0
	ROD_19971	ROD_19971		hypothetical prophage protein CDS	hypothetical prophage protein					1		CBG88750.1	EnsemblGenomes-Gn:ROD_19971, EnsemblGenomes-Tr:CBG88750	IPR011991		D2TNQ6	MTILGYITANPGCSGGEIAAALNTPTTAINAELRRLWRDGLVIR EVRKTGGRFSYQVNPMPFGCGNPLTHMFNQLLKEARA	complement(2111328..2111573)	0	#N/A	#N/A	#N/A	#N/A	#N/A	#N/A	0	#N/A	#N/A	#N/A	#N/A	#N/A	#N/A	0	0	0	0	0	0	0	0	0	0	0	0	0	0	0	0	0	0	0	0	0	0	0	0	0	0	0	0	0	0	0	0	0	0	0	0
	ROD_19981	ROD_19981		hypothetical prophage protein CDS	hypothetical prophage protein					1		CBG88751.1	EnsemblGenomes-Gn:ROD_19981, EnsemblGenomes-Tr:CBG88751			D2TNQ7	MAIKRFSVIRFTSRGREYEVDERLIKTLDRHRSQPDAHHIYLTD DTYFCATNVVQVNLIRQVQESRR	complement(2111570..2111773)	0	#N/A	#N/A	#N/A	#N/A	#N/A	#N/A	0	#N/A	#N/A	#N/A	#N/A	#N/A	#N/A	0	0	0	0	0	0	0	0	0	0	0	0	0	0	0	0	0	0	0	0	0	0	0	0	0	0	0	0	0	0	0	0	0	0	0	0
	ROD_19991	ROD_19991		hypothetical prophage protein CDS	hypothetical prophage protein					1		CBG88752.1	EnsemblGenomes-Gn:ROD_19991, EnsemblGenomes-Tr:CBG88752			D2TNQ8	MHAKEEGIIRALKEISKTENEVAKKAVANAHMDVATHTLIVARV TAEAAEIIAKQDAELAVLRTQPVTGLDLSNTGRLIYTIGSEPQQYTIIVGLQDKYLIT PHPIRESEILTNLCLIERSQVAFIDDAQRTVFNA	complement(2111797..2112207)	0	#N/A	#N/A	#N/A	#N/A	#N/A	#N/A	0	#N/A	#N/A	#N/A	#N/A	#N/A	#N/A	0	0	0	0	0	0	0	0	0	0	0	0	0	0	0	0	0	0	0	0	0	0	0	0	0	0	0	0	0	0	0	0	0	0	0	0
	ROD_20001	ROD_20001		putative prophage membrane protein CDS	putative prophage membrane protein					1		CBG88753.1	EnsemblGenomes-Gn:ROD_20001, EnsemblGenomes-Tr:CBG88753, GOA:D2TNQ9			D2TNQ9	MSIFISWLVLIISVACAIGIMRIIHSVKKIERFFTGE	complement(2112301..2112414)	0	#N/A	#N/A	#N/A	#N/A	#N/A	#N/A	0	#N/A	#N/A	#N/A	#N/A	#N/A	#N/A	0	0	0	0	0	0	0	0	0	0	0	0	0	0	0	0	0	0	0	0	0	0	0	0	0	0	0	0	0	0	0	0	0	0	0	0
	ROD_20011	ROD_20011		hypothetical prophage protein CDS	hypothetical prophage protein					1		CBG88754.1	EnsemblGenomes-Gn:ROD_20011, EnsemblGenomes-Tr:CBG88754	IPR031860		D2TNR0	MGKEYKTLINKALERFYFRLSASGAHAERAARDSLTRAIRSLYD VAFYADDLDALNELSELICAAECGEHIEPYKLGNIA	complement(2112411..2112653)	0	#N/A	#N/A	#N/A	#N/A	#N/A	#N/A	0	#N/A	#N/A	#N/A	#N/A	#N/A	#N/A	0	0	0	0	0	0	0	0	0	0	0	0	0	0	0	0	0	0	0	0	0	0	0	0	0	0	0	0	0	0	0	0	0	0	0	0
	ROD_20021	ROD_20021		hypothetical prophage protein CDS	hypothetical prophage protein					1		CBG88755.1	EnsemblGenomes-Gn:ROD_20021, EnsemblGenomes-Tr:CBG88755			D2TNR1	MSKDHAQGVFIRFINFRGELLLRASAIDGVAPAGKNGANEATYV YLNGTRLLVELPYQTVREIISEAEKARQVNGDEPYIEIICMDSEAEIQKAD	complement(2112665..2112952)	0	#N/A	#N/A	#N/A	#N/A	#N/A	#N/A	0	#N/A	#N/A	#N/A	#N/A	#N/A	#N/A	0	0	0	0	0	0	0	0	0	0	0	0	0	0	0	0	0	0	0	0	0	0	0	0	0	0	0	0	0	0	0	0	0	0	0	0
	ROD_20031	ROD_20031		hypothetical prophage protein CDS	hypothetical prophage protein					1		CBG88756.1	EnsemblGenomes-Gn:ROD_20031, EnsemblGenomes-Tr:CBG88756	IPR031881		D2TNR2	MKQQRNSSQQRFRNGAERHANRFATSASRSSSRYSLSETHATPD GYPVKQIGEHTWLIEKAGIVVHKCPHNPFTGNRIFALSSGDNQFGQDFTLYEALRTVD RLLRGQSFIKQADL	complement(2112963..2113313)	0	#N/A	#N/A	#N/A	#N/A	#N/A	#N/A	0	#N/A	#N/A	#N/A	#N/A	#N/A	#N/A	0	0	0	0	0	0	0	0	0	0	0	0	0	0	0	0	0	0	0	0	0	0	0	0	0	0	0	0	0	0	0	0	0	0	0	0
	ROD_20041	ROD_20041		putative prophage membrane protein CDS	putative prophage membrane protein					1		CBG88757.1	EnsemblGenomes-Gn:ROD_20041, EnsemblGenomes-Tr:CBG88757, GOA:D2TNR3			D2TNR3	MHMRDRELERYIVLNVHYLAAYTRGLFPTTIGAILIAFVIWLIE	complement(2113433..2113567)	0	#N/A	#N/A	#N/A	#N/A	#N/A	#N/A	0	#N/A	#N/A	#N/A	#N/A	#N/A	#N/A	0	0	0	0	0	0	0	0	0	0	0	0	0	0	0	0	0	0	0	0	0	0	0	0	0	0	0	0	0	0	0	0	0	0	0	0
	ROD_20051	cI	cI	cI CDS	putative phage repressor protein					1		CBG88758.1	EnsemblGenomes-Gn:ROD_20051, EnsemblGenomes-Tr:CBG88758, GOA:D2TNR4	IPR010982		D2TNR4	MVETSTQSRGIGEKIRMIRDAEGLSRQQFFELTGIPAGTQKYYE TGRVEKIGSDILLKITLHSQFSKYALWLMTDNIAPESGQIAPPLSPDGHENAVMSRRS VRKTG	2113657..2113980	21.6619	1.04397	0.0620778	0.848161	0.868639	1.15123	1	18.7304	1.74062	0.799604	0.00543793	0.0172374	58.0134	1	31	19.624	25.7288	5.82191	34	23.6642	30.903	6.85227	4	5.09773	8.35396	1.93307	34	9.11025	8.83639	4.59341	48	11.7604	11.5477	5.87222	44	10.8926	10.816	5.42806	81	19.4951	19.2488	9.84999	49	14.1137	13.9596	7.25272	78	22.1688	22.9829	10.505
	ROD_20061	ROD_20061		putative phage integrase CDS	putative phage integrase					1		CBG88759.1	EnsemblGenomes-Gn:ROD_20061, EnsemblGenomes-Tr:CBG88759, GOA:D2TNR5	IPR002104, IPR011010, IPR013762		D2TNR5	MTIKKLEGGQYQVDIYPRGREGKRIRRRFKKKQEAILFERYVMA NVEKKEWLGASTDRRTLGELLEIWWLLHGQTLENGAIERQQLEKTIRALGNPAVNRLD KREIARHRGERLTDGISASTINRDVYRLSGMFTALSKLGEFRVENPCHGLQPLREAQP PMTYLTKQEIARLLEFLEGDNRRVALLCLSTGARWNEGSTLRAEQVNHGRVTFLKTKN GKKRTVPISEALEREIKTCETGPLFDVNYAQFREQLRRVKPDLPRGQSTHVLRHTFAS WFMMNGGNIIALQQIMGHASIKQTMVYAHLAPDFLQHAITLNPLGGGLGI	2114047..2115027	19.0535	-2.28334	-1.19115	1.61041e-05	3.39382e-05	29465.3	0.0799245	20.8825	1.06823	0.0952264	0.708027	0.807281	1.23873	1	76	15.8897	20.8328	14.2731	72	16.5509	21.6138	14.5107	13	5.47188	8.96709	6.28247	240	21.2392	20.6008	32.424	220	17.8025	17.4805	26.9144	235	19.2142	19.0791	28.9908	289	22.9728	22.6826	35.1438	191	18.17	17.9715	28.2708	226	21.2145	21.9935	30.4375
	ROD_20081	fliD	fliD	fliD CDS	flagellar filament cap protein					1		CBG88760.1	EnsemblGenomes-Gn:ROD_20081, EnsemblGenomes-Tr:CBG88760, GOA:D2TNR6	IPR003481, IPR010809, IPR010810		D2TNR6	MASFTSLGVGSGLPLDTLLNNLTIAEKKRLNPITQQQTDNTARL TAYGTLKSALEKFQTANAALNKAELFRSSNATSSSDDLKVSTEAGAAPGIYTISVTQL AQAQSLSTKSVASNKEALGDGSATRTIIIDQPGRDEPLEIKLGSDQTSLDDISKAIND ADSGISASVVKMNDNEYRLVLTAEEGEGSEMTISVDGDSKLNDLLSYDSTTDSGNMSE LVKAQNAKLTMNGIDIERQSNKITDAPQGVTLELTKEVKDVRVTVTKSNEKATEAIKG WVDAYNSLIDTFNTLTKYKAVDAGAESQDEDNGALVGDSVVRTIQTGIRAQFANSGSE GIFKTLNEIGIKQDGKTGKLSIDDSKLKKALDDNTASVRELLVGDGKETGITTKIASQ VKDYLSDDGIIDNAQDSINATLKKLTKQYLAVSSSIDDTIARYTAQFTQLDTMMSKLN NTSTYLTQQFTAMNNS	2116644..2118044	252.15	-52.1462	-5.70449	3.54706e-132	6.52003e-130	1.53374e+129	1.76041e-128	252.15	-2.40929	-1.26861	6.19413e-11	7.01759e-10	1.42499e+09	3.07415e-07	49	7.17348	9.40505	9.20238	54	8.69187	11.3507	10.883	27	7.95771	13.0408	13.0482	3884	240.678	233.444	524.729	4551	257.867	253.203	556.76	4746	271.715	269.804	585.491	1572	87.4983	86.3928	191.163	1516	100.984	99.8808	224.39	2053	134.941	139.896	276.496
	ROD_20091	fliS	fliS	fliS CDS	flagellar protein FliS					1		CBG88761.1	EnsemblGenomes-Gn:ROD_20091, EnsemblGenomes-Tr:CBG88761, GOA:D2TNR7	IPR003713		D2TNR7	MYSASGTKAYAQIGVESAVMSASPHQLIEMLFDGAYSALVRARL FMQQGETVAKGEAISKAINIIDNGLKAGLDLEKGGELAANLADLYDYMVRRLLQANLR NDVQAIEEVEGLLSNIADAWKQISPKASSQESR	2118060..2118467	192.195	-46.2666	-5.5319	1.7607e-53	3.38696e-52	2.9525e+51	8.73836e-50	192.195	-2.81889	-1.49513	7.48775e-13	1.0099e-11	9.90194e+10	3.71617e-09	15	7.54055	9.88631	2.81705	5	2.76355	3.60891	1.00769	8	8.0964	13.2681	3.86614	854	181.716	176.254	115.376	1042	202.738	199.071	127.476	1031	202.685	201.26	127.189	330	63.0723	62.2755	40.1296	301	68.8489	68.0969	44.5524	346	78.0925	80.96	46.599
	ROD_20101	fliT	fliT	fliT CDS	flagellar protein FliT					1		CBG88762.1	EnsemblGenomes-Gn:ROD_20101, EnsemblGenomes-Tr:CBG88762, GOA:D2TNR8	IPR008622		D2TNR8	MISAVEFINHWQRIALLSQSLLELAQRGEWDLLLEQEVTYLQSI EAVMEEQTPTSITRSIQDRVAGYIKQTLDNEQVLKSLLQQRLDELSSLIGQSTRQKTL NNAYGRLSGMLLVPDAPSALQ	2118467..2118838	225.637	-85.3621	-6.41552	6.29255e-60	1.55373e-58	6.43614e+57	3.12299e-56	225.637	-2.89693	-1.53453	5.27673e-13	7.23859e-12	1.38148e+11	2.61884e-09	8	4.41081	5.78296	1.50243	9	5.45579	7.1247	1.81384	2	2.21998	3.63801	0.966534	899	209.804	203.497	121.455	1070	228.333	224.203	130.902	1164	250.977	249.212	143.597	332	69.5954	68.7161	40.3728	315	79.0239	78.1608	46.6246	371	91.8384	95.2107	49.966
	ROD_20111	amyA	amyA	amyA CDS	cytoplasmic alpha-amylase		3.2.1.1			1		CBG88763.1	EnsemblGenomes-Gn:ROD_20111, EnsemblGenomes-Tr:CBG88763, GOA:D2TNR9	IPR006047, IPR006048, IPR006589, IPR013776, IPR013780, IPR013781, IPR015902, IPR017853		D2TNR9	MKNPTLLQFFHWYYPDGGRLWQEVAERADGLNDIGINMVWLPPA CKGASGGYSVGYDCYDLFDLGEFDQKGSVATKYGDKQQLLAAIDSLKRNQIAVLLDVV VNHKMGADEKEAIRIQRVNEDDRNQIDDHIIDCEGWTRYTFPARAGKYSQFIWDYKCF SGIDHIENPTEDGIFKIVNDYTGEGWNDQVDDEMGNFDYLMGENIDFRNRAVTEEIKY WARWVMDQTHCDGFRLDAVKHIPAWFYREWIEHVQEVAPEPLFIVAEYWSHDVDTLQN YINQVEGKTMLFDAPLQMKFHEASRQGREYDMRQIFSGTLVEADPFHAVTLVANHDTQ PLQALEAPVEPWFKPLAYALILLRENGVPSVFYPDLYGAHYEDTGDDGGTYPIDMPVI EQLDQLILARQRFAHGVQTLYFDHPNCIAFSRSGTEDDPGCVVVLSNGDDGEKTLALG ANYGNKTWRDYLGNRDERVVTDENGEATFYCNGGSVSVWVIEEAI	2118906..2120393	80.3294	2.8836	1.52787	9.23789e-12	3.02625e-11	3.30442e+10	4.58477e-08	18.8987	1.45885	0.544831	0.0148936	0.0412915	24.218	1	517	71.2622	93.431	97.0945	417	63.1962	82.5277	84.0411	143	39.6822	65.0295	69.1072	193	11.2603	10.9218	26.0743	218	11.63	11.4197	26.6697	283	15.2548	15.1476	34.9123	297	15.5646	15.368	36.1166	297	18.6271	18.4236	43.9603	357	22.0932	22.9045	48.0804
	ROD_20121	yedD	yedD	yedD CDS	putative lipoprotein					1		CBG88764.1	EnsemblGenomes-Gn:ROD_20121, EnsemblGenomes-Tr:CBG88764	IPR025596		D2TNS0	MKKLAIVGALLLLAGCAEVENYNSVVKTPAPAGLEGYWQTRGPQ SSLVSPEAIGSLVVTKEGDTLDCRQWQRVIALPGKLNTLSGDLTNVTVKRELYAIERE GNTLEYDGMTLQRVDRPTAECAAALEKSPLPSPLP	complement(2120431..2120844)	144.961	-2.5206	-1.33377	3.97032e-12	1.3341e-11	7.49567e+10	1.97047e-08	144.961	-1.0694	-0.0968082	0.593582	0.722744	1.38362	1	179	88.6797	116.267	33.6168	181	98.5907	128.749	36.4783	99	98.7409	161.813	47.8434	690	144.692	140.343	93.2191	749	143.618	141.02	91.6311	798	154.606	153.519	98.4453	699	131.662	129.999	85.0018	560	126.235	124.856	82.8882	720	160.149	166.03	96.969
	ROD_20131	ROD_20131		putative membrane protein CDS	putative membrane protein					1		CBG88765.1	EnsemblGenomes-Gn:ROD_20131, EnsemblGenomes-Tr:CBG88765, GOA:D2TNS1	IPR007272		D2TNS1	MSWQQFKQAWLIKFWAPIPAVIAAGILSTYYFGITGTFWAVTGE FTRWGGEILQLFGVHAEEWGYYKLIHLEGTPLTRIDGMMILGMFGGCFAAALWANNVK LRMPRSRVRIMQAVIGGMIAGFGARLAMGCNLAAFFTGIPQFSLHAWFFALATAIGSW FGARFTLLPVFRIPVKMQKVSAASPLTQKPDQARRRFRLGMLVFAGMIGWALLTAMNQ PKLGLAMLFGVGFGLLIERAQICFTSAFRDLWITGRTQMAKAIIFGMAVSAIGIFSYV QLGVEAKIMWAGPNAVIGGLLFGFGIVLAGGCETGWMYRAVEGQVHYWWVGLGNVIGS TILAYYWDDFAPTLATHWDKINLLNAFGPLGGLLVTYLLLFTALMLIIGWEKRFFRRA GLTLAKESA	2121031..2122236	61.4707	1.78941	0.839481	0.000981729	0.00170242	587.4	1	29.3467	2.18542	1.12791	1.49705e-06	1.06005e-05	94335.5	0.00742988	234	39.7961	52.1761	43.946	167	31.2268	40.7789	33.6567	163	55.8088	91.4572	78.7725	195	14.0373	13.6153	26.3445	210	13.8229	13.5729	25.691	175	11.639	11.5571	21.5889	390	25.2175	24.8989	47.4259	343	26.5422	26.2523	50.769	466	35.5821	36.8887	62.7605
	ROD_20141	ROD_20141		conserved hypothetical protein CDS	conserved hypothetical protein					1		CBG88766.1	EnsemblGenomes-Gn:ROD_20141, EnsemblGenomes-Tr:CBG88766	IPR001455		D2TNS2	MKNIVPDYRLDMVGEPCPYPAVATLEAMPQLQKGEILEVVSDCP QSINNIPLDARNHGYTVLDIQQDGPTIRYLIQK	2122233..2122466	26.7583	1.32536	0.406384	0.298022	0.349417	2.86191	1	24.9115	2.87339	1.52276	9.71091e-06	6.00231e-05	16660.2	0.0481952	24	21.0362	27.5803	4.50729	12	11.5644	15.1019	2.41845	13	22.9398	37.5928	6.28247	22	8.16212	7.91677	2.9722	21	7.12412	6.99526	2.5691	29	9.94045	9.87055	3.57759	57	18.9952	18.7552	6.93147	54	21.5362	21.301	7.99279	85	33.45	34.6783	11.4477
	ROD_20151	ompT	ompT	ompT CDS	protease 7 precursor		3.4.23.49			1		CBG88767.1	EnsemblGenomes-Gn:ROD_20151, EnsemblGenomes-Tr:CBG88767, GOA:D2TNS3	IPR000036, IPR020079, IPR020080, IPR023619		D2TNS3	MRIKLLGIMLTAPVAFSCLASGESGLFTPEKLSADISLGTLSGK TKERVYEPEEGGRKVSQLDWKYNNAAIIKGAINWDLMPWLSVGAAGWSTIAGRGANMV DKDWLDASNAGTWTDESRHPNTRLNYANEFDLNMKGWILNQPDYQFGLMAGYQQSRYS FNATGGTYIYSEDGGFRNENGSFPDGERGIGYKQRYKMPYIGLTGNYRYDSIEVGGAF KYSGWVRASDNDEHYARGITFRSKVKDQNYYSVSANAGYFITPDAKVYLEGVWSRVTN KKGDSTLYDRNDNTSDRAKNVAGIENYSFMATVGLKYTF	2122664..2123611	1150.47	-53.2721	-5.73531	1.6153e-46	2.46669e-45	4.05402e+44	8.01673e-43	1150.47	-1.39601	-0.481314	0.168651	0.292949	3.41357	1	53	11.4667	15.0339	9.95359	150	35.6813	46.5961	30.2306	192	83.6287	137.047	92.7873	12459	1140.96	1106.66	1683.21	14024	1174.33	1153.09	1715.67	14184	1200.09	1191.65	1749.81	11897	978.62	966.256	1446.73	7940	781.633	773.096	1175.24	7916	768.937	797.172	1066.12
	ROD_20161	ROD_20161		putative lipoprotein CDS	putative lipoprotein					1		CBG88768.1	EnsemblGenomes-Gn:ROD_20161, EnsemblGenomes-Tr:CBG88768			D2TNS4	MKILMMIVAVTFLAGCTSDTRSMWHSRYAFKTVGQVAAMCDDGD RDACYAARDMGAMQVGLNEANQTIQQQQAQQAAIDAANRPVTTNCTPTIGGGMSCTTF	complement(2123740..2124048)	526.924	-28.9238	-4.85419	5.49461e-97	3.40872e-95	2.93365e+94	2.72697e-93	526.924	-4.00859	-2.00309	1.04189e-26	2.93373e-25	3.40863e+24	5.17088e-23	42	27.8781	36.5506	7.88775	38	27.7321	36.2153	7.65842	29	38.7527	63.5063	14.0147	1832	514.711	499.238	247.504	2062	529.734	520.152	252.261	2178	565.358	561.382	268.689	508	128.201	126.581	61.7753	404	122.015	120.682	59.7979	520	154.967	160.657	70.0331
	ROD_20171	fliE	fliE	fliE CDS	flagellar hook-basal body complex protein FliE					1		CBG88769.1	EnsemblGenomes-Gn:ROD_20171, EnsemblGenomes-Tr:CBG88769, GOA:D2TNS5	IPR001624		D2TNS5	MSAIQGIEGVISQLQATAMGARAQETLPQPTVSFAGQLHAALDR ISDRQTDARVQAEKFTLGEPGIALNDVMTDMQKASVSMQMGIQVRNKLVAAYQEVMSM QV	complement(2124164..2124478)	106.968	-23.3112	-4.54295	8.31523e-37	8.99095e-36	1.11223e+35	4.12685e-33	106.968	-5.18613	-2.37466	7.42475e-22	1.67057e-20	5.98598e+19	3.6849e-18	13	8.46456	11.0978	2.44145	8	5.72713	7.47905	1.6123	7	9.17592	15.0371	3.38287	370	101.974	98.9082	49.9871	469	118.192	116.055	57.3765	419	106.691	105.941	51.69	81	20.0521	19.7987	9.84999	61	18.0722	17.8748	9.02889	87	25.4333	26.3672	11.7171
	ROD_20181	fliF	fliF	fliF CDS	flagellar M-ring protein					1		CBG88770.1	EnsemblGenomes-Gn:ROD_20181, EnsemblGenomes-Tr:CBG88770, GOA:D2TNS6	IPR000067, IPR006182, IPR013556		D2TNS6	MNATASAATQLKPLEWLNRLRANPKIPLIIAGSAAVAIIVAMVL WAKSPDYRTLFSNLSDQDGGAIVTQLTQMNIPYRFTEGSGAIEVPADKVHELRLRLAQ QGLPKGGAVGFELLDQEKFGISQFSEQVNYQRALEGELARTIETLGPVRRARVHLAMP KPSLFVREQKSPSASVTINLEPGRALDEGQISAVVHLVSSAVAGLPPGNVTLVDQSGR LLTQSNTSSRDLNDAQLKYASDVENRIQRRIESILSPIVGNGNVHAQVTAQLDFANKE QTEEQYRPNGDASQAALRSRQVNESEQIGSGLPGGVPGALSNQPAPANAAPITTPPAN QQNAQNGQNAQQTSTNNAVGPRNTQRNETSNYEVDRTIRHTKMNVGDIQRLSVAVVVN YKTPSDGKPLPLTADQMKQIENLTREAMGFSDKRGDTLNVVNSPFSATDENAGEVPFW KQQFFIEQLFSAGRWLLVLLVGWLLWRKAVRPQLQRRAEEAKAAREREQLRQETKEAV EVRLSKDEQTQQQRANQRLGAEVLSQRIREMSDNDPRVVALVIRQWMSNDHE	2124695..2126377	322.339	-1297.65	-10.3417	2.57311e-74	9.25388e-73	1.08063e+72	1.27704e-70	322.339	-5.02575	-2.32934	1.08209e-20	2.25553e-19	4.43356e+18	5.37041e-17	2	0.243735	0.319558	0.375607	6	0.803942	1.04987	1.20922	0	0	0	0	5978	308.367	299.097	807.629	7038	331.965	325.961	861.015	7226	344.38	341.958	891.436	1318	61.0684	60.2968	160.275	1045	57.9459	57.313	154.675	1443	78.9542	81.8534	194.342
	ROD_20191	fliG	fliG	fliG CDS	puative flagellar motor switch protein					1		CBG88771.1	EnsemblGenomes-Gn:ROD_20191, EnsemblGenomes-Tr:CBG88771, GOA:D2TNS7	IPR000090, IPR011002, IPR028263		D2TNS7	MSNALTGTDKSVILLMTIGEDRAAEVFKHLSQREVQTLSAAMAN VRQISNQQLTDVLAEFEQEAEQFAALNINANEYLRSVLVKALGEERAASLLEDILETR DTASGIETLNFMEPQTAADLIRDEHPQIIATILVHLKRGQAADILALFDERLRHDVML RIATFGGVQPAALAELTEVLNGLLDGQNLKRSKMGGVRTAAEIINLMKTQQEEAVISA VREFDGELAQKIIDEMFLFENLVDVDDRSIQRLLQEVDSESLLIALKGAEQPLREKFL RNMSQRAADILRDDLANRGPVRLSQVENEQKAILLIVRRLAETGEMVIGSGEDTYV	2126370..2127368	570.355	-128.128	-7.00144	8.88437e-125	1.42236e-122	7.03057e+121	4.40931e-121	570.355	-4.60622	-2.20358	4.99976e-19	9.86634e-18	1.01355e+17	2.48138e-15	34	6.98048	9.15201	6.38532	32	7.22341	9.43303	6.4492	20	8.2666	13.547	9.66534	6265	544.442	528.076	846.403	7392	587.387	576.762	904.322	7604	610.521	606.228	938.068	1564	122.083	120.541	190.19	1218	113.782	112.539	180.282	1582	145.826	151.18	213.062
	ROD_20201	fliH	fliH	fliH CDS	flagellar assembly protein FliH					1		CBG88772.1	EnsemblGenomes-Gn:ROD_20201, EnsemblGenomes-Tr:CBG88772, GOA:D2TNS8	IPR000563, IPR018035		D2TNS8	MSDELSWKIWTPDDLAPPQAEFTPMEHSDDPLPEEDGEPALNPE QLLEQQLTQLKIEAHEQGYNAGLAEGRKAGQEQGYQEGLAQGLEQGQAQARSQQAPIH ARMQQLVSEFQNTLDALDSVIASRLMQMALEAARQVIGQTPAVDNSALIKQIQQLLQQ EPLFSGKPQLRVHPDDLQRVEEMLGATLSLHGWRLRGDPTLHHGGCKVSADEGDLDAS VATRWQELCRLAAPGVV	2127361..2128068	433.634	-638.02	-9.31746	1.7071e-51	3.02584e-50	3.30487e+49	8.47234e-48	433.634	-5.87203	-2.55386	1.2787e-38	5.35386e-37	1.86781e+36	6.34619e-35	14	4.05571	5.31738	2.62925	2	0.637022	0.831885	0.403075	1	0.583215	0.95575	0.483267	3453	423.408	410.681	466.501	4055	454.658	446.435	496.08	3945	446.928	443.785	486.675	706	77.7601	76.7776	85.853	497	65.5109	64.7954	73.5633	648	84.282	87.3769	87.2721
	ROD_20211	fliI	fliI	fliI CDS	flagellum-specific ATP synthase					1		CBG88773.1	EnsemblGenomes-Gn:ROD_20211, EnsemblGenomes-Tr:CBG88773, GOA:D2TNS9	IPR000194, IPR003593, IPR005714, IPR020003, IPR020005, IPR027417, IPR032463		D2TNS9	MTSRLTRWLNTLDHFEARMALLPAVRRYGRLTRATGLVLEATGL QLPLGATCVIERLEGNETREVESEVVGFNGQRLFLMPLEEVEGILPGARVYAKNIASE GLHSGKQLPLGPALLGRVLDGSGKPLDGLPSPDTTETGALITQPFNPLQRTPIEHVLD TGVRPINALLTVGRGQRMGLFAGSGVGKSVLLGMMARYTRADVIVVGLIGERGREVKD FIENILGADGRARSVVIAAPADVSPLLRMQGAAYATRIAEDFRDRGQHVLLIMDSLTR YAMAQREIALAIGEPPATKGYPPSVFAKLPALVERAGNGIHGGGSITAFYTVLTEGDD QQDPIADSARAILDGHIVLSRRLAEAGHYPAIDIEASISRAMTALISEQHYAKVRQFK QLLSSFQRNRDLVSVGAYAKGSDPMLDKAIALWPQLEAFLQQGIFERADWEDSLQALD LIFPAG	2128068..2129438	172.395	-147.945	-7.20892	1.91452e-114	1.97953e-112	5.0517e+111	9.50176e-111	172.395	-6.77352	-2.75991	1.97242e-51	1.24963e-49	8.00234e+48	9.78914e-48	18	2.69282	3.53052	3.38046	11	1.80931	2.36277	2.21691	2	0.602358	0.98712	0.966534	2520	159.573	154.776	340.452	2981	172.605	169.482	364.69	3321	194.292	192.926	409.695	448	25.4815	25.1596	54.479	386	26.2749	25.9879	57.1336	394	26.4638	27.4355	53.0636
	ROD_20221	fliJ	fliJ	fliJ CDS	flagellar protein FliJ					1		CBG88774.1	EnsemblGenomes-Gn:ROD_20221, EnsemblGenomes-Tr:CBG88774, GOA:D2TNT0	IPR012823, IPR018006		D2TNT0	MAEHGALATLKDLAEKEVDDAALLLGEMRRGFQQAEEQLRMLIE YQNEYRSNLNNDMSQGIASNRWINYQQFIQTLEKAIEQHRQQLTQWTHKVDVALNSWR EKKQRLQAWQTLQDRQNAAALLAENRLDQKKMDEFAQRAAMRKPE	2129460..2129903	307.988	-1243.4	-10.2801	1.43176e-24	9.21637e-24	1.08503e+23	7.10582e-21	307.988	-4.77308	-2.25492	1.66442e-33	6.16475e-32	1.62213e+31	8.2605e-30	0	0	0	0	2	1.01579	1.32652	0.403075	0	0	0	0	1347	263.379	255.462	181.98	1749	312.705	307.049	213.969	2015	364.012	361.453	248.581	318	55.8508	55.1452	38.6703	305	64.1073	63.4071	45.1445	381	79.0197	81.9213	51.3127
	ROD_20231	fliK	fliK	fliK CDS	flagellar hook-length control protein					1		CBG88775.1	EnsemblGenomes-Gn:ROD_20231, EnsemblGenomes-Tr:CBG88775, GOA:D2TNT1	IPR001635, IPR021136		D2TNT1	MITLPQLATTETDLTSGLPPGKAADTAENFLTLLAGALGADSTP GKDAPLTLADLQAAGDKLEKGLLSQEGETSLAAKLADMLAAKEQQAEMAQKAPGDAQS LLSALTPAQKNSALAALSQSANKDDDKAALSDEDLASLSALFAMLPGQPQLTPPPASQ NAEVGASLNADARSLARDTTLFASDDLKKDKAETSPQGVAAENAKNLTASPLVVPAAS ATPEAAAAPVAPALVMTSAAQHSPQPATTAPVLSAPLGSHEWQQSLSQHITLFTRQGQ QSAELRLHPEELGQVHISLRLDDNQAQLQMVSAHSHVRAALEAALPVLRTQLAESGIQ LGQSNISSESFAGQQHSSSQQQHASRTPGQALLSGDDDGELAAPATLQSAARGIGAVD IFA	2129900..2131087	181.024	-180.537	-7.49615	1.37769e-95	8.13988e-94	1.22852e+93	6.8375e-92	181.024	-5.58285	-2.481	2.94215e-35	1.13332e-33	8.82367e+32	1.46019e-31	7	1.20852	1.58447	1.31463	12	2.27784	2.97462	2.41845	4	1.39029	2.27835	1.93307	2230	162.961	158.063	301.273	2820	188.434	185.026	344.993	2983	201.401	199.984	367.998	512	33.6077	33.1831	62.2617	404	31.7362	31.3896	59.7979	442	34.2609	35.519	59.5282
	ROD_20241	fliL	fliL	fliL CDS	flagellar protein FliL					1		CBG88776.1	EnsemblGenomes-Gn:ROD_20241, EnsemblGenomes-Tr:CBG88776, GOA:D2TNT2	IPR005503		D2TNT2	MTDSAINKKSKRSVWLPLLVIITLAACATAGYSYWRMQQQPTAA AQEAPPPPPAPVFFALDTFTVNLGDADRVLYIGITLRLKDEATRARLNEYLPEVRSRL LLLFSRQDAAVLATEDGKQQLIAAIKETLSPPLVAGQPKQVVTDVLYTAFILR	2131192..2131659	421.573	-471.666	-8.88162	4.92694e-60	1.22876e-58	8.13826e+57	2.44524e-56	421.573	-4.39291	-2.13518	1.78533e-27	5.17852e-26	1.93105e+25	8.86057e-24	4	1.75302	2.29836	0.751214	3	1.44555	1.88774	0.604612	1	0.8823	1.44588	0.483267	2188	405.88	393.679	295.599	2660	451.194	443.033	325.419	2515	431.038	428.008	310.263	604	100.641	99.3698	73.4493	490	97.7104	96.6432	72.5272	490	96.4147	99.9551	65.9928
	ROD_20251	fliM	fliM	fliM CDS	flagellar motor switch protein FliM					1		CBG88777.1	EnsemblGenomes-Gn:ROD_20251, EnsemblGenomes-Tr:CBG88777, GOA:D2TNT3	IPR001543, IPR001689, IPR028976		D2TNT3	MGDSILSQAEIDALLNGDSETKDEPTAGIAGESDIRPYDPNTQR RVVRERLQALEIINERFARQFRMGLFNLLRRSPDITVGAIRIQPYHEFARNLPVPTNL NLIHLKPLRGTGLVVFSPSLVFIAVDNLFGGDGRFPTKVEGREFTHTEQRVINRMLKL ALEGYSDAWKAINPLEVEYVRSEMQVKFTNITTSPNDIVVNTPFHVEIGNLTGEFNIC LPFSMIEPLREMLVNPPLENSRHEDQNWRDNLVRQVQHSELELVANFADIPLRLSQIL KLQPGDVLPIEKPDRIIAHVDGVPVLTSQYGTVNGQYALRVEHLINPILNSLNEEQPK	2131664..2132668	1043.83	-700.943	-9.45315	3.84793e-169	1.46902e-166	6.80726e+165	1.90973e-165	1043.83	-3.98165	-1.99337	5.22876e-22	1.18199e-20	8.46028e+19	2.59503e-18	12	2.44899	3.21084	2.25364	16	3.59014	4.68836	3.2246	1	0.410862	0.673304	0.483267	11646	1006.02	975.779	1573.38	13286	1049.44	1030.45	1625.38	14199	1133.22	1125.26	1751.66	3413	264.823	261.477	415.037	2641	245.241	242.562	390.907	3245	297.332	308.25	437.034
	ROD_20261	fliN	fliN	fliN CDS	flagellar motor switch protein FliN					1		CBG88778.1	EnsemblGenomes-Gn:ROD_20261, EnsemblGenomes-Tr:CBG88778, GOA:D2TNT4	IPR001172, IPR001543, IPR012826, IPR031576		D2TNT4	MSDMNNPSDENTGALDDLWADALNEQKTTPAKSAADAVFQQLGG GDVSGTLQDIDLIMDIPVKLTVELGRTRMTIKELLRLTQGSVVALDGLAGEPLDILIN GYLIAQGEVVVVADKYGVRITDIITPSERMRRLSR	2132665..2133078	715.707	-630.568	-9.30051	3.053e-72	1.06705e-70	9.37167e+69	1.5152e-68	715.707	-5.49791	-2.45888	9.55402e-36	3.70989e-34	2.6955e+33	4.74166e-32	4	1.98167	2.59814	0.751214	3	1.6341	2.13397	0.604612	2	1.99477	3.26894	0.966534	3419	716.96	695.408	461.907	3795	727.678	714.516	464.273	3832	742.419	737.199	472.735	768	144.659	142.832	93.3925	539	121.501	120.174	79.7799	597	132.791	137.667	80.4034
	ROD_20271	fliO	fliO	fliO CDS	flagellar protein FliO					1		CBG88779.1	EnsemblGenomes-Gn:ROD_20271, EnsemblGenomes-Tr:CBG88779, GOA:D2TNT5	IPR022781		D2TNT5	MKTQTTVQQPSAIPGSPLMQVSGALAGIIILILAAGWLIKCLGF APKSGSARGLKVSASTSLGPRERVVIVDVEDARLVLGVTASQIAVLHTLPPNPAAPAE TPPAPANFQAMLANLLKRSGRS	2133081..2133455	401.285	-410.176	-8.6801	3.29265e-53	6.23719e-52	1.60329e+51	1.63414e-49	401.285	-5.83021	-2.54355	3.52562e-51	2.20466e-49	4.53585e+48	1.74977e-47	5	2.73471	3.58544	0.939018	2	1.2027	1.5706	0.403075	0	0	0	0	1711	396.109	384.202	231.156	1912	404.748	397.427	233.91	1988	425.215	422.225	245.25	374	77.7724	76.7898	45.4802	259	64.4554	63.7514	38.3358	278	68.2664	70.7731	37.4408
	ROD_20281	fliP	fliP	fliP CDS	flagellar biosynthetic protein FliP					1		CBG88780.1	EnsemblGenomes-Gn:ROD_20281, EnsemblGenomes-Tr:CBG88780, GOA:D2TNT6	IPR005837, IPR005838		D2TNT6	MRRLLSLTLSGLWLFSPVALAQLPGLVAQPLPGGGQSWSLPVQT LVFITSLTFIPAILLMMTSFTRIIIVFGLLRNALGTPSAPPNQVLLGLALFLTFFIMS PVIDKIYVEAYQPFSEEKISMQEALDKGAQPLREFMLRQTREADLALFARLANSGPLQ GPEAVPMRILLPAYVTSELKTAFQIGFTIFIPFLIIDLVIASVLMALGMMMVPPATIA LPFKLMLFVLVDGWQLLVGSLAQSFYS	2133455..2134192	199.621	-118.777	-6.89211	1.1267e-92	6.07807e-91	1.64526e+90	5.59183e-89	199.621	-5.45301	-2.44705	7.90428e-48	4.3249e-46	2.31219e+45	3.9229e-44	15	4.16876	5.4656	2.81705	7	2.13894	2.79324	1.41076	2	1.11901	1.8338	0.966534	1717	201.981	195.909	231.967	1885	202.76	199.093	230.607	1889	205.305	203.861	233.037	342	36.1372	35.6807	41.5888	291	36.7983	36.3963	43.0723	319	39.8041	41.2657	42.9626
	ROD_20291	fliQ	fliQ	fliQ CDS	flagellar biosynthesis protein FliQ					1		CBG88781.1	EnsemblGenomes-Gn:ROD_20291, EnsemblGenomes-Tr:CBG88781, GOA:D2TNT7	IPR002191, IPR006305		D2TNT7	MTPESVMMIGTEAMKVALSLAAPLLLVALVTGLTISILQAATQI NEMTLSFIPKIVAVFTAIIIAGPWMLNLLLDYVRTLFTNLPYIIG	2134202..2134471	260.011	-222.071	-7.79488	4.41325e-37	4.82444e-36	2.07278e+35	2.19029e-33	260.011	-4.42185	-2.14465	7.87701e-28	2.32686e-26	4.29764e+25	3.90936e-24	1	0.75964	0.995954	0.187804	2	1.67041	2.18139	0.403075	3	4.58796	7.51856	1.4498	748	240.51	233.281	101.055	914	268.726	263.866	111.817	959	284.891	282.888	118.307	194	56.0303	55.3224	23.5913	194	67.0546	66.3222	28.7148	170	57.98	60.1091	22.8954
	ROD_20301	fliR	fliR	fliR CDS	flagellar biosynthesis protein FliR					1		CBG88782.1	EnsemblGenomes-Gn:ROD_20301, EnsemblGenomes-Tr:CBG88782, GOA:D2TNT8	IPR002010, IPR006303		D2TNT8	MLQVTSDQWLQWLSLYFWPLLRVLALISTAPILSERVIPKRVKL GLGIIITVVIAPALPPHNVPVFSFNALWLAMQQILIGIALGFTMQFTFAAVRTAGEII GLQMGLSFATFVDPGSRLNMPVLARIIDMLAMLLFLTFNGHLWLISLLVYTFHTLPIG GDPVNSNAFLALASAGSLIFLNGLMLALPVITMLLTLNLALGLLNRMAPQLSIFVIGF PLTLTVGMTLIAALMPLIAPFCEHLFSEIFNLLADIVSELPAINKP	2134481..2135275	101.924	-104.131	-6.70226	3.53096e-56	7.55351e-55	1.32389e+54	1.75241e-52	101.924	-6.37251	-2.67186	2.03199e-36	8.08598e-35	1.23671e+34	1.00848e-32	8	2.06393	2.70599	1.50243	5	1.41828	1.85212	1.00769	2	1.03878	1.70232	0.966534	885	96.6434	93.7383	119.564	1010	100.851	99.0272	123.561	1128	113.806	113.006	139.156	186	18.2445	18.014	22.6185	120	14.0866	13.9327	17.7618	143	16.5639	17.1721	19.2591
	ROD_20311	rcsA	rcsA	rcsA CDS	colanic acid capsullar biosynthesis activation protein A					1		CBG88783.1	EnsemblGenomes-Gn:ROD_20311, EnsemblGenomes-Tr:CBG88783, GOA:D2TNT9	IPR000792, IPR011991, IPR016032, IPR030866		D2TNT9	MSTIIMDLCSYTRLGLTGYLVSRGVKKREINDIETVEELDIACQ THRPSVVFINEDCFIHDPNDSQHIKQIINQHPNTLFIVFMAIANVHFDEYLLVRKKLL ISSKSIKPQSLDDLLGDILKKEANTASIINLPTLSLSRTESSMLRMWMEGQGTIQISD QMNIKAKTVSSHKGNIKRKIKTHNKQVIYHVVRLADNVTNGIFVNMR	2135556..2136179	36.9361	-2.20181	-1.13869	0.000316905	0.00058295	1715.41	1	36.3625	-1.14323	-0.19312	0.522292	0.661281	1.51222	1	127	41.7437	54.7296	23.8511	43	15.5397	20.2932	8.66611	33	21.8369	35.7855	15.9478	239	33.2514	32.2518	32.2889	282	35.875	35.2261	34.4993	326	41.9041	41.6095	40.217	218	27.2431	26.8989	26.5099	282	42.175	41.7144	41.7401	189	27.8914	28.9156	25.4544
	ROD_20321	dsrB	dsrB	dsrB CDS	DsrB protein					1		CBG88784.1	EnsemblGenomes-Gn:ROD_20321, EnsemblGenomes-Tr:CBG88784	IPR019717		D2TNU0	MFYTGKSHRRKKMKVNDRVTVKTDGGPRRPGVVLAVEEFNEGTM YLVSLEDYPLGIWFFNESGHQDGIFVEKAE	complement(2136233..2136457)	62.3346	1.2249	0.292668	0.300307	0.351847	2.84214	1	21.3734	-1.49497	-0.580115	0.0383359	0.0901746	11.0896	1	56	51.0478	66.9281	10.517	32	32.0719	41.8827	6.4492	26	47.7148	78.1931	12.5649	59	22.7649	22.0806	7.97091	58	20.4632	20.093	7.0956	62	22.1021	21.9467	7.64863	32	11.0905	10.9504	3.89135	36	14.9317	14.7687	5.32853	45	18.4172	19.0935	6.06056
	ROD_20331	ROD_20331		conserved hypothetical protein CDS	conserved hypothetical protein					1		CBG88785.1	EnsemblGenomes-Gn:ROD_20331, EnsemblGenomes-Tr:CBG88785	IPR019669		D2TNU1	MKTAKEYSDTAKREVSVDVDALLAAINEISESEVHRSGSDPEKV SVDGREYHTWHELAEAFELDIHDFSVTEINR	2136550..2136777	119.48	29.5928	4.88717	5.69569e-27	4.03825e-26	2.47632e+25	2.82677e-23	4.1007	2.29432	1.19806	0.0193182	0.051334	19.4802	1	93	83.6604	109.686	17.4657	80	79.1248	103.329	16.123	49	88.7408	145.425	23.6801	3	1.14231	1.10797	0.405301	6	2.08903	2.05124	0.734028	5	1.75897	1.7466	0.616825	7	2.39413	2.36389	0.851234	8	3.27451	3.23874	1.18412	16	6.46217	6.69946	2.15487
	ROD_20341	ROD_20341		putative mannosyl-3-phosphoglycerate phosphatase CDS	putative mannosyl-3-phosphoglycerate phosphatase		3.1.3.70			1		CBG88786.1	EnsemblGenomes-Gn:ROD_20341, EnsemblGenomes-Tr:CBG88786, GOA:D2TNU2	IPR006379, IPR006380, IPR006381, IPR012815, IPR023214		D2TNU2	MLSLDDPVLIFTDLDGTLLDSHTYDWQPAAGWLARLREKNIPVI LCSSKTAAEMAFIQKSLGLQGLPMIAENGAVTEPDSRWQADPAFPRLSSDATHGEIRV TLNKLREHAHYKFTTFDDVDEATIGEWTGLPYAQASLARLQEASATLIWRDSDERMAE FSRQLAAQGLQFVEGARFWHVLATSAGKERAANWLIDQYQRQWGTRPICIGLGDGPND APLLAAMDYAVIVKGLSREGVVLPPEAAPQVYRTQHEGPEGWREALTHLFDVS	2137066..2137881	28.4991	7.09309	2.82641	7.83316e-13	2.74742e-12	3.63978e+11	3.8876e-09	1.91997	-1.47019	-0.556002	0.218849	0.354563	2.82038	1	76	19.1027	25.0453	14.2731	71	19.6212	25.6233	14.3092	42	21.2531	34.8286	20.2972	14	1.48948	1.4447	1.8914	37	3.59947	3.53437	4.52651	8	0.786364	0.780835	0.986921	15	1.43346	1.41535	1.82407	9	1.0293	1.01806	1.33213	10	1.1285	1.16994	1.34679
	ROD_20351	ROD_20351		cellulose synthesis regulatory protein (signal transduction protein) CDS	cellulose synthesis regulatory protein (signal transduction protein)					1		CBG88787.1	EnsemblGenomes-Gn:ROD_20351, EnsemblGenomes-Tr:CBG88787, GOA:D2TNU3	IPR000160, IPR029787		D2TNU3	MPHETTTENWGWLKKLARRYGPGHVVNLCFLIVMIFSTLLTWRE VVVLEEAYIASQRNHLENVASGLDKQLQFNIDKLLFLRNGMHEALITPLNFSALKDAV SRFAELRVTQGWQLELDKRRTLPLNGVSDAFVNQSHFLSRDGEALSNELTAALEVGYL LRLAPTQSSMAHEAMYVSRAGFYVSTRSTPLAGEIASRYYDYVIQPWFNEQSQRQNRT RAVRWFTTPSPQLSHDEQLVTVSVPLDSNHYWHGVLAMSIPLAGVERFMEEAIDKDVE GEYQLYDSRLRMLAASTPELRNANTFDARELAMLAHDIEHDTEGGLRMGSRYISWQRL DHFDGVLVRIHTLSEGVQGDFGSISIALVMLWTLFTAMLIISWVVIRHMVSNMFEMQS SLQWQAWHDTLTRLYNRGALFGKARHLAQRCQAQKQPFSVIQIDLDHFKSINDRFGHQ AGDRVLTHAASLISGTLRADDVAGRVGGEEFCVVLPATTLAQAEAIAERIRQRLNEKE LLVAKSTTLRISASLGVSSAQENDDYDFEQLQSLADRRLYLAKQMGRNRVCITDRG	complement(2137878..2139572)	25.6838	3.92775	1.9737	2.91296e-14	1.1207e-13	8.92301e+12	1.4457e-10	2.98519	-1.02749	-0.0391268	0.885041	0.930656	1.07451	1	191	23.1119	30.3017	35.8705	145	19.2911	25.1921	29.2229	54	13.1549	21.5577	26.0964	52	2.66336	2.5833	7.02521	65	3.04419	2.98912	7.95197	72	3.40711	3.38316	8.88229	69	3.17442	3.13431	8.39073	53	2.91808	2.88621	7.84477	52	2.82505	2.92879	7.00331
	ROD_20361	ROD_20361		conserved hypothetical protein CDS	conserved hypothetical protein					1		CBG88788.1	EnsemblGenomes-Gn:ROD_20361, EnsemblGenomes-Tr:CBG88788	IPR019226		D2TNU4	MKTFLVIQEAGMVFLVSEEVTVKEGGPRMIVTGYSSGMVECRWY DGYGVKREAFHEYELVPGDAKRSRDEAR	complement(2139690..2139908)	56.8852	3.04926	1.60846	2.96127e-06	6.67732e-06	149761	0.0146968	11.0116	1.34727	0.430042	0.217303	0.352888	2.83376	1	50	46.8271	61.3945	9.39018	33	33.9803	44.3748	6.65073	21	39.5947	64.8862	10.1486	16	6.34267	6.15201	2.1616	22	7.97455	7.83031	2.69144	27	9.8888	9.81927	3.33086	32	11.3944	11.2504	3.89135	31	13.2102	13.0659	4.58845	20	8.40967	8.71848	2.69358
	ROD_20371	ROD_20371		putative membrane protein CDS	putative membrane protein					1		CBG88789.1	EnsemblGenomes-Gn:ROD_20371, EnsemblGenomes-Tr:CBG88789, GOA:D2TNU5	IPR008526		D2TNU5	MGKLAARKTAGVLGDDLSLNAQQVTGVRANRELPVVWNVAKGSL LNKVILVPLALLISAFIPWAITPLLMIGGAFLCFEGVEKVLHTLESRKHKEDPAERRK RLEALAAQDPVAFEKDKIKGAVRTDFILSAEIVAITLGIVAEAPLLNQVLVLSGIAVL VTIGVYGLVGIIVKLDDMGYWLADKANVLAQTLGKGLLAIAPWLMKSLSVIGTLAMFL VGGGIVVHGIAPLHHAIEHFAAQQSAAIALVLPTLLNLVLGFIIGAIVVALVKAVAKV RGVAH	complement(2139952..2140797)	86.0875	1.59549	0.674	0.000735908	0.00129929	769.649	1	28.2697	1.12053	0.164181	0.403907	0.55219	1.81097	1	300	72.7315	95.3573	56.3411	252	67.1719	87.7197	50.7874	94	45.8796	75.1856	45.4271	243	24.9363	24.1867	32.8293	260	24.3967	23.9554	31.8079	270	25.5987	25.4187	33.3086	313	28.8509	28.4864	38.0623	238	26.2541	25.9674	35.2275	269	29.2803	30.3554	36.2287
	ROD_20381	ROD_20381		putative membrane protein CDS	putative membrane protein					1		CBG88790.1	EnsemblGenomes-Gn:ROD_20381, EnsemblGenomes-Tr:CBG88790, GOA:D2TNU6	IPR000620		D2TNU6	MRFRQLLPLFSALFALYIIWGSTYFVIRIGVESWPPLMMAGVRF LAAGILLLSFLLLRGHRLPPLRPLLNAALIGILLLAVGNGLVTVAEHQNVPSGIAAVV VATVPLFTLCFSHFFGIKTRKLEWAGIAIGLAGIIMLNSGGNLSGNPWGAILILIGSI SWAFGSVYGSRITLPTGMMAGAIEMLAAGLLLMCASLLSGEKLTALPSLSGFLAVGYL TVFGSIIAINAYMYLIRNVSPALATSYAYVNPVVAVLLGTGLGGERLAPIEWLALGVI VFAVVLVTLGKYLFPARTVVTAQESEKTLQ	2141041..2141961	14.0184	1.12522	0.170208	0.523935	0.572499	1.74673	1	5.48077	-1.6075	-0.684817	0.00956769	0.0281076	35.5775	1	51	11.3575	14.8907	9.57798	39	9.5491	12.4702	7.85996	20	8.9667	14.6943	9.66534	73	6.88112	6.67428	9.86231	49	4.22342	4.14703	5.99456	65	5.6608	5.62099	8.01873	40	3.38677	3.34398	4.86419	36	3.64782	3.60798	5.32853	34	3.39948	3.52431	4.57909
	ROD_20391	vsr	vsr	vsr CDS	patch repair protein		3.1.-.-			1		CBG88791.1	EnsemblGenomes-Gn:ROD_20391, EnsemblGenomes-Tr:CBG88791, GOA:D2TNU7	IPR004603, IPR011335		D2TNU7	MADVHDKATRSKNMRAIATRDTAIEKRLAGLLTEQGINFLVQDA SLPGRPDFVIDDYRCVIFTHGCFWHHHHCYLFKVPATRTEFWLQKIGKNVERDHRDIA RLQTLGWRVMIVWECALRGREKLSDAALTERLEEWICGGGVSAQIDTQGMHLL	complement(2141953..2142420)	65.2578	-1.63156	-0.706254	0.00426731	0.00681205	146.799	1	49.1848	-1.2618	-0.335479	0.15531	0.275034	3.63591	1	122	53.467	70.0999	22.912	117	56.3764	73.6219	23.5799	36	31.7628	52.0516	17.3976	261	48.4162	46.9608	35.2611	277	46.9852	46.1354	33.8876	320	54.8438	54.4582	39.4768	225	37.4905	37.0169	27.3611	189	37.6883	37.2767	27.9748	229	45.0591	46.7137	30.8415
	ROD_20401	dcm	dcm	dcm CDS	DNA-cytosine methyltransferase			deleted EC_number 2.1.1.73		1		CBG88792.1	EnsemblGenomes-Gn:ROD_20401, EnsemblGenomes-Tr:CBG88792, GOA:D2TNU8	IPR001525, IPR018117, IPR029063, IPR031303		D2TNU8	MQQTLSLAGSSSPVTDHSAESLQAMLAKLSEIYDVKTLVAQLNG VGENHWSPAILKRTVANASLWHRLSEREAAHLRTLLPTPPVHHPHYAFRFIDLFAGIG GIRRGFEAIGGQCVFTSEWNKHAVRTYKANYYCDPASHRFNEDIRDITLSHREGISDR QAAEHIRQHVPQHDVLLAGFPCQPFSLAGVSKKNALGRAHGFACDTQGTLFFDVVRII DACRPPIFVLENVKNLKSHDGGKTFRIIMQTLDELGYDVADTDDNGPDDPKIIDGKYF LPQHRERIVLVGFRRDLNLKGDFTLRDISTRYPQRRTTLAELLEPVVEAKYVLTPVLW KYLYRYAKKHQAKGNGFGYGMVSPSDPNSVTRTLSARYYKDGAEILIDRGWDFARGEK NFDDPDNQQHRPRRLTPRECARLMGFESPQEYQFRIPVSDTQAYRQFGNSVVVPVFAA VASLLEEKIKQAVALRQQESACGGRSR	complement(2142401..2143834)	160.458	-1.35543	-0.438746	0.0133009	0.0197819	50.5512	1	94.9091	-1.22674	-0.294826	0.0923847	0.182983	5.46498	1	799	114.28	149.831	150.055	716	112.596	147.038	144.301	391	112.587	184.504	188.957	1539	93.172	90.3713	207.919	1719	95.16	93.4387	210.299	1817	101.632	100.917	224.154	1500	81.5694	80.5388	182.407	1104	71.8473	71.0626	163.408	1318	84.6368	87.7447	177.507
	ROD_20411	ROD_20411		putative phosphohydrolase CDS	putative phosphohydrolase					1		CBG88793.1	EnsemblGenomes-Gn:ROD_20411, EnsemblGenomes-Tr:CBG88793, GOA:D2TNU9	IPR003607, IPR006674		D2TNU9	MDLQYWQSQFEEWLLRHYHQQDTAHDIFHFRRVWATSRQLSQGL AVDELVILTACYFHDIVSLAKNHPERHRSSVLAAAEARRVLLCDFPQFPPSRLAAVCH AIEAHSFSAGIAPVTLEAKIVQDADRLEALGAIGLARVFAVSGAMGAALFDAEDPFAE RRALNDKQYALDHFRTKLLTLPETMQTGRGRELARSNAQFLVTYMAKLSAELQGDYEN IDRAVMDVFNLSHS	complement(2143885..2144583)	53.8113	3.03329	1.60088	2.34093e-09	6.55645e-09	1.52522e+08	1.1618e-05	9.07779	1.07513	0.104515	0.70161	0.803008	1.24532	1	173	50.7622	66.5537	32.49	131	42.2622	55.1901	26.4014	41	24.2197	39.6903	19.814	72	8.94235	8.67354	9.72721	63	7.15469	7.02528	7.70729	79	9.06512	9.00138	9.74584	85	9.48259	9.36278	10.3364	65	8.67814	8.58336	9.62095	68	8.95829	9.28724	9.15818
	ROD_20421	ROD_20421		putative membrane protein CDS	putative membrane protein					1		CBG88794.1	EnsemblGenomes-Gn:ROD_20421, EnsemblGenomes-Tr:CBG88794, GOA:D2TNV0			D2TNV0	MEFYYRMEEKATRSLGGKLALWVFYAFCAYFAWAMIRYVWVVSH VESVLIAGLESAPGADSGKWLGALLGFMVLGVVGLMLGGIAWYTRPRRPSR	complement(2144636..2144923)	54.1243	31.0297	4.95558	2.5687e-16	1.10664e-15	903637498232468	1.27485e-12	0.919328	1.17883	0.237355	0.752915	0.838149	1.1931	1	79	56.2609	73.7629	14.8365	43	33.6693	43.9686	8.66611	19	27.241	44.6415	9.18208	2	0.602884	0.584761	0.2702	5	1.37818	1.35325	0.61169	1	0.278504	0.276546	0.123365	3	0.812295	0.802033	0.364814	3	0.972119	0.961501	0.444044	3	0.959228	0.994451	0.404037
	ROD_20431	ROD_20431		Outer membrane porin protein CDS	Outer membrane porin protein					1		CBG88795.1	EnsemblGenomes-Gn:ROD_20431, EnsemblGenomes-Tr:CBG88795, GOA:D2TNV1	IPR001702, IPR001897, IPR013793, IPR023614		D2TNV1	MKRKVLAMLVPVLLVAGAANAAEIYNKDGNKLDLYGKVVGLHYF SDDTSNDGDMSYARLGFKGETQISNMLTGYGQWEYNLQANTTEGEGANSWTRLGFAGL GFGQNGTLDYGRNYGVVYDIEAWTDMLPEFGGDTWAQTDVYMTGRTNGVATYRNNGFY GLVDGLNFALQYQGNNEKAGSGEGTGNGDDRKLARENGDGFGMSTSYDFDFGLSLGAA YSNSDRSDNQVTRGYGDRSKANKFAGGETAEAWTLGAKYDANDIYLAAMYAETRNMTY YGKADGEQGGIANKTQNFEVVAQYQFDFGLRPSVAYLQSKGKDLGGWDHDSRGNPRYT DKDLVKYVDVGMTYYFNKNMSTYVDYKINLLDEDDGFYVDNGIATDDIVAVGLVYQF	2145537..2146712	9.90493	-1.74067	-0.799644	0.00322441	0.0052468	190.592	1	7.47099	-1.65295	-0.725044	0.0035881	0.0120311	83.1177	1	46	8.02273	10.5185	8.63897	33	6.32797	8.26368	6.65073	19	6.67127	10.9326	9.18208	109	8.04665	7.80477	14.7259	108	7.29028	7.15841	13.2125	110	7.50255	7.4498	13.5702	63	4.17752	4.12474	7.6611	51	4.04719	4.00299	7.54875	73	5.71622	5.92612	9.83158
	ROD_20441	ROD_20441		integrase CDS	integrase					1		CBG88796.1	EnsemblGenomes-Gn:ROD_20441, EnsemblGenomes-Tr:CBG88796, GOA:D2TNV2	IPR002104, IPR011010, IPR013762, IPR023109, IPR025166		D2TNV2	MPKKAKELSGLTVSRLKNEGMYAVGGVDGLYLRIRGQSRAWILC VAMGTRINRLGRTVPRRLNMGLGPYPEVSLTEARDKARELRKQIRNGINPLQEKHEQK ARQEIQARKKKTFAECCEEVLEVKDSEMKNKKHLAQWRSTLETYAYPFIGKKAVSEIT KVDLLAILEPIWLTKNETASRLRGRIETVIDYAKAKEYFEGDNPAAWKGMLKPLLPQP SKVQIPKHHAALPYNQIGTFMKELRERTGITPRALEFAILTAARSGEIRGAEWDEMDL EGKTWTIPASRMKAAKEHRVPLSDAAVALLKDLPRFKGNNFVFPAPRKGQLSDTALLA VLKRMGYTDLTQHGFRSTFRDWAGETTNYPREVIEHALAHQLADKAEAAYQRGTLWPK RVALMDDWSGYCITNT	2147212..2148438	81.241	1.45634	0.542349	0.00902802	0.013778	72.5795	1	33.7977	1.33318	0.414873	0.0424024	0.0980161	10.2024	1	406	67.8662	88.9784	76.2483	284	52.1953	68.1617	57.2366	157	52.8345	86.583	75.8729	343	24.2687	23.5391	46.3394	388	25.1024	24.6483	47.4671	394	25.7558	25.5747	48.6058	577	36.6705	36.2072	70.166	368	27.9894	27.6837	54.4694	482	36.1739	37.5022	64.9153
	ROD_20451	ROD_20451		putative membrane protein CDS	putative membrane protein					1		CBG88797.1	EnsemblGenomes-Gn:ROD_20451, EnsemblGenomes-Tr:CBG88797, GOA:D2TNV3			D2TNV3	MSSNNSNSGSTLSVLSFVDGLWDLAKVAKLIYFTLCFDVLFFYL KGIGLFGIKLGSEFDLSIADLAGMIIALGIFSSIILEVITLFFNLLLIQIKYSKPLRY KDEISYQKSSTEVYMYELRDDALDNGDDMSFKLYNEEKSKRDKSRREERLTEIVSFGT IFVFALEWYLSLSDGSSKMFIDWLWVQSNHRDPTTPHYFIGLLVSLALLLCATAVCWP TDHERKIYYPKLAKKLRAKEDERKKKFNNL	2148682..2149428	19.5244	-1.26975	-0.344545	0.202732	0.247579	4.03911	1	11.3195	-1.22428	-0.291937	0.24906	0.392545	2.54748	1	70	19.2198	25.1988	13.1463	41	12.3772	16.1633	8.26303	19	10.5026	17.2112	9.18208	85	9.87858	9.58163	11.4835	111	11.7959	11.5825	13.5795	120	12.885	12.7944	14.8038	92	9.604	9.48267	11.1876	78	9.74461	9.63818	11.5451	74	9.1223	9.45727	9.96625
	ROD_20461	ROD_20461		conserved hypothetical protein CDS	conserved hypothetical protein					1		CBG88798.1	EnsemblGenomes-Gn:ROD_20461, EnsemblGenomes-Tr:CBG88798, GOA:D2TNV4	IPR009444		D2TNV4	MDNENKRSRTEKTLKQKVAFAQLELNRLKSMEKSEQKKVETRLK IILGAEVAKTMNCAVEQVDKELVMGILLSASELNDIERIKYIKAGRWFLAQMDGRQK	complement(2150133..2150438)	1.05791	8.03497	3.00629	0.185736	0.229705	4.35341	1	0	-1.00902	-0.0129477	0.996464	#N/A	#N/A	1	0	0	0	0	1	0.736947	0.962377	0.201537	1	1.3494	2.21134	0.483267	0	0	0	0	0	0	0	0	0	0	0	0	0	0	0	0	0	0	0	0	0	0	0	0
	ROD_20471	ROD_20471		putative membrane protein CDS	putative membrane protein					1		CBG88799.1	EnsemblGenomes-Gn:ROD_20471, EnsemblGenomes-Tr:CBG88799, GOA:D2TNV5			D2TNV5	MTDASIKLNKSLKSTAILLILFLLSPIIVIVVGIIFFNSNFSTY HFNLYYLLLSTVCSLPIYFLYLKRNSYKNFNDFILFISASLTAVSYVTGGEWLLLSKL PSLEIQLQHPNIFFFTLIKLNIIIICTIAKTIITFHEWVKLSRNEKTTSLKDSFKQAK IYVSDRLKKLKPLPDTTNIDDKKHNEHSDNNEVHKKDRRSK	2150658..2151263	13.8257	-1.18415	-0.243853	0.415662	0.467851	2.13743	1	7.12296	-1.08682	-0.120114	0.657629	0.77455	1.29107	1	29	9.81515	12.8685	5.4463	29	10.7915	14.0926	5.84458	13	8.85795	14.516	6.28247	49	7.01972	6.8087	6.61991	57	7.46672	7.33166	6.97326	55	7.27971	7.22852	6.78508	38	4.88986	4.82808	4.62098	53	8.16195	8.0728	7.84477	49	7.44589	7.7193	6.59928
	ROD_20481	ROD_20481		putative exported protein CDS	putative exported protein					1		CBG88800.1	EnsemblGenomes-Gn:ROD_20481, EnsemblGenomes-Tr:CBG88800, GOA:D2TNV6			D2TNV6	MKNLSVRSQNLMMILFLLLINILAFMSVDTTDNEWIILFASSIF FMDFIIITMLIMFFIVYVGSIWERL	complement(2151165..2151374)	0	-1.94073	-0.956603	0.8275	0.849719	1.17686	1	0.151535	3.06419	1.61551	0.490705	#N/A	#N/A	1	0	0	0	0	0	0	0	0	0	0	0	0	0	0	0	0	0	0	0	0	0	0	0	0	0	0	0	0	0	0	0	0	1	0.438504	0.454606	0.134679
	ROD_20491	ROD_20491		putative MobA/MobL family mobilization protein CDS	putative MobA/MobL family mobilization protein					1		CBG88801.1	EnsemblGenomes-Gn:ROD_20491, EnsemblGenomes-Tr:CBG88801	IPR005053		D2TNV7	MAIFHLDFKIVKRSEGMTSVAKAAYHARTRITDDRIGETYDFSH RTDLHGHIILAPDSAPSHIIESSSALWNEVERVERQNNGQTARYFDVAIPVELNNDDK KKLVAEYCQKNFVDKGMIADIAFHDLDSKNPHAHVMLTLKTITAAGFGKKDRSWNDKK MMIQWRESWATMSNSYLEAIGSEERIDHRSLRSQCADALAQAEEAFSAEEKAFWLAKA TETNRPAMQRVHRAKWNNSESQEQRAAEQAQRNLQIEEAKKVYTTFSELPLEIIVDVR SFTVTHHAEPEEIILPDYTPKEKQQPVVSVPTTSRRPAVKSYRDPNKASKVSAAGKKS PVLIVPEPNKSTKLKTPSSRNTRAKNRAPMNNRKQVKPRQNGMFKRFTLLVAGFFKER FVWARRKPDTTDTDHDKRIAENYVFDEVLGIYVPRSEFENRVKYNNDQKSSEAEFCGN VSDNDKTVRFPSRQRVVEKHVNVLDCIPKPSAGKKLSTSELTLSRSSIKNKNQN	2152084..2153598	13.1221	6.40141	2.67839	4.50264e-14	1.71107e-13	5.84429e+12	2.23466e-10	1.68742	1.75182	0.808855	0.0286446	0.071058	14.073	1	66	8.93517	11.7148	12.395	94	13.9918	18.2718	18.9445	21	5.7236	9.37959	10.1486	14	0.802253	0.778138	1.8914	28	1.46714	1.44061	3.42546	10	0.529433	0.525711	1.23365	25	1.2868	1.27055	3.04012	25	1.53999	1.52317	3.70037	36	2.18818	2.26853	4.84845
	ROD_20501	ROD_20501		hypothetical protein CDS	hypothetical protein					1		CBG88802.1	EnsemblGenomes-Gn:ROD_20501, EnsemblGenomes-Tr:CBG88802	IPR021352		D2TNV8	MKKEIYRFRSINSLIGEFNELETQSIFFAAPENLNDPMEGFRDI YWNGDIIVWRNLFKHYLLCLEQVCSLLLISGEKQTISIQDIPIFSNEEDYPTQQYKEL FTNISTHFFSSDYLSRLIEAISKRTIRRDELSFYLKTVHYFALESIFSQYEKNALIPQ RGTNDFDTEKPIIDLLEQNFFSLMDDKISSNVDDNKRKINALFSAFLHTNSQIDLINR YNGIIDDNTKNKNLVFFEFVEKYISILEKLIYPEWYTACFMSECYNSSVWGHYGNNHT GACLIFKIESEDNNNSLSLKRKNGYSSTSGHTYGFVKHKFYPIDYKNGYGEIDFFRML GRLPIPKLNSTWYTLDGEISICADDMLKSEDKWRESYWNNFYRDITIKTKDWEYENEH RLILSSSLIDFSESKDRVLIYDFNSLQGIIFGIKTKIEDKIKIMKVIENKCRENGRAD FKFYQAYYSPKNKQIEHFEMTLLTLA	2153697..2155127	30.7945	1.57153	0.652167	0.00916541	0.0139705	71.5794	1	16.8365	1.89415	0.921553	0.000144991	0.000710929	1406.61	0.719591	165	23.6492	31.0061	30.9876	142	22.3772	29.2224	28.6183	68	19.6215	32.1549	32.8622	131	7.94745	7.70855	17.6981	146	8.09918	7.95268	17.8613	181	10.1452	10.0739	22.3291	291	15.8576	15.6573	35.387	229	14.9344	14.7712	33.8953	301	19.3696	20.0808	40.5384
	ROD_20511	ROD_20511		putative lipoprotein CDS	putative lipoprotein					1		CBG88803.1	EnsemblGenomes-Gn:ROD_20511, EnsemblGenomes-Tr:CBG88803			D2TNV9	MATFLIIRMDTQMKKILLVAGAALALAGCGEKGDFEKAINAKIG QTRYCFSLDNNNTSFPIRLAKPRLDSTGTGTNSVILDGFVEQGMMVFEQGYDSNVLGI TDEGVKAKVWSTTDGACVGRRAVDEIKEWTEPGNGGQKVVRVSYTWKLTDVPSWIDKK AFANVKGMNEPADGAMNLVKTSNGWKAN	complement(2155326..2155892)	13.3728	-2.51966	-1.33323	0.000221089	0.000414689	2411.45	1	15.647	1.14092	0.190191	0.498192	0.639678	1.56329	1	43	15.5545	20.3934	8.07556	15	5.96576	7.79067	3.02306	10	7.28248	11.9342	4.83267	76	11.6366	11.2868	10.2676	113	15.8206	15.5344	13.8242	91	12.8731	12.7826	11.2262	88	12.1028	11.9499	10.7012	96	15.8008	15.6282	14.2094	115	18.677	19.3629	15.4881
	ROD_20521	ROD_20521		putative membrane protein CDS	putative membrane protein					1		CBG88804.1	EnsemblGenomes-Gn:ROD_20521, EnsemblGenomes-Tr:CBG88804, GOA:D2TNW0	IPR031863		D2TNW0	MEEVKVEAAGIVFLVVLFIVIMTAVDIQKKKHYNSFTEVLDGDV LSYECQRTGIVIDTKQHTIRFFDKERDKTYSYNNIREINYTLSEGGKFYGNGTLKGMN NAAIANWREQLSANKRSGLNILTDDIKNPMWKINVPLKNKTISNQELCERWLLVFKRY VF	2156276..2156764	2.0861	2.66968	1.41667	0.143044	0.181336	5.51464	1	0.377723	-1.26271	-0.336524	0.747528	0.83531	1.19716	1	7	2.93603	3.84939	1.31463	4	1.84463	2.4089	0.80615	0	0	0	0	0	0	0	0	2	0.324675	0.318802	0.244676	5	0.820134	0.814368	0.616825	1	0.159469	0.157454	0.121605	4	0.763382	0.755044	0.592058	0	0	0	0
	ROD_20531	ROD_20531		conserved hypothetical protein (pseudogene) CDS	conserved hypothetical protein (pseudogene)			pseudogene, truncated by premature stop codon		1								2156803..2157177	4.30843	2.39636	1.26084	0.070851	0.0952678	10.4967	1	0.924973	1.25499	0.327679	0.639579	0.761329	1.31349	1	5	2.73471	3.58544	0.939018	5	3.00674	3.9265	1.00769	3	3.30333	5.41337	1.4498	2	0.463015	0.449097	0.2702	2	0.423376	0.415718	0.244676	6	1.28335	1.27432	0.74019	5	1.03974	1.0266	0.608024	4	0.99545	0.984577	0.592058	3	0.736687	0.763739	0.404037
	ROD_20541	ROD_20541		hypothetical protein CDS	hypothetical protein					1		CBG88806.1	EnsemblGenomes-Gn:ROD_20541, EnsemblGenomes-Tr:CBG88806	IPR000305		D2TNW1	MKKQTKKKTYTMYILELEDNCYYIGITKFLGRSMDKHHQGKCSW TKLHKPLKIQESYYVHVISDDELPSLVKEKANEYAQLYGIENVGYWQKVFREYYVYVW ELEGGNYYIGMTVRLKNRNFEHISKRGSDWTKKHKPIKLIEKTSFLSDDINYVYRIEN IKTFEYMFRYGIDKVRGGTFSTADTLYKSIILKYIRKYKYTLSVYEEIMTYTRPELVP NNLWSLVRIHKNDLYQNISSLEKINELLNKRNIVIDAWPYDNDTKKIIFACWVLRGFN PEFACYFIDKIAY	2157683..2158552	8.63752	3.72394	1.89683	1.17118e-05	2.49789e-05	40033.8	0.0581258	2.78162	2.49892	1.3213	0.00178467	0.00652979	153.144	1	36	8.48702	11.1272	6.76093	23	5.96165	7.7853	4.63536	9	4.27155	7.00004	4.3494	12	1.19745	1.16146	1.6212	6	0.547469	0.537567	0.734028	16	1.47511	1.46474	1.97384	22	1.97192	1.947	2.67531	21	2.25263	2.22803	3.10831	38	4.02214	4.16984	5.11781
	ROD_20551	ROD_20551		putative DNA-binding protein CDS	putative DNA-binding protein					1		CBG88807.1	EnsemblGenomes-Gn:ROD_20551, EnsemblGenomes-Tr:CBG88807, GOA:D2TNW2	IPR011991		D2TNW2	MTQIDFKSLNDLSPFELKQYIDDHHFTNEQKVQIFEHYYSTHKD ITNIYSRKENIKSIKKDVDYVHMFTKNFQQLAELNISKNELKVIARILNIMEFGNCFH ISQAKLCRDLDIKKSNMSIVFTKLKKKGIIINKDGDLFMNSNIFLKGQAHSINAKQRP NVKKAQGFVVDEKERFENVYTFRTDHIEGTDMDSNSEQPAYNEDLKLQSPDEMPECLF EKTE	2159742..2160410	2.11612	5.18323	2.37385	0.0159646	0.0234346	42.672	1	0.157043	-1.22594	-0.293893	0.802917	0.871123	1.14794	1	2	0.613163	0.803909	0.375607	8	2.69663	3.52152	1.6123	2	1.23443	2.02293	0.966534	0	0	0	0	2	0.237318	0.233026	0.244676	2	0.239788	0.238102	0.24673	1	0.116563	0.11509	0.121605	0	0	0	0	2	0.275294	0.285403	0.269358
	ROD_20561	ROD_20561		conserved hypothetical protein CDS	conserved hypothetical protein					1		CBG88808.1	EnsemblGenomes-Gn:ROD_20561, EnsemblGenomes-Tr:CBG88808	IPR031864		D2TNW3	MRKVKTDNSDLIQYLDTIKELKNHISIEEYRNEYRRLRSDDVPL IKAQKFKSAHTELRRLEKKRESLIECFIDELNPISSSKANTSAKASGNLDLFNERVLY RRAISEKGDEEIIALVIKQRTEAAVEFQRSIEQSLEQLSHISSEFKPSSQKRKKMSL	2160516..2160995	2.32972	2.21229	1.14554	0.139055	0.177002	5.64966	1	0.645707	1.15432	0.207038	0.789262	0.861941	1.16017	1	7	2.99108	3.92157	1.31463	5	2.34902	3.06758	1.00769	0	0	0	0	3	0.542595	0.526285	0.405301	6	0.992288	0.974339	0.734028	1	0.167102	0.165927	0.123365	6	0.974754	0.962439	0.729629	3	0.583271	0.576901	0.444044	2	0.383691	0.397781	0.269358
	ROD_20571	hns	hns	hns CDS	DNA-binding protein H-NS					1		CBG88809.1	EnsemblGenomes-Gn:ROD_20571, EnsemblGenomes-Tr:CBG88809, GOA:D2TNW4	IPR001801, IPR027444, IPR027454		D2TNW4	MSEALKALNNIRTLRAHARETDLATLEEMLEKLSAVVEDRREEE SAVRKEQEERQAKLQAFRQKLLEDGIDPAELLAAVGSSQLKTKSTRAPRPAKYKYTDE NGNEQTWTGQGRTPKAIAAAIEAGKTLEDFAI	2161152..2161556	80.5785	-2.90974	-1.54089	1.64099e-10	4.93591e-10	2.02597e+09	8.14425e-07	91.556	1.09404	0.129665	0.558455	0.693925	1.44108	1	65	32.9177	43.158	12.2072	99	55.1236	71.9858	19.9522	47	47.9187	78.5272	22.7136	382	81.885	79.4235	51.6083	405	79.383	77.9472	49.5469	429	84.9623	84.3649	52.9236	365	70.2786	69.3907	44.3858	397	91.48	90.4808	58.7618	487	110.73	114.797	65.5887
	ROD_20581	ROD_20581		H-NS-like DNA-binding protein CDS	H-NS-like DNA-binding protein					1		CBG88810.1	EnsemblGenomes-Gn:ROD_20581, EnsemblGenomes-Tr:CBG88810, GOA:D2TNW5	IPR027454		D2TNW5	MIDEFDVMHMYKKIQAEAATTDIKTLEQLLMKFRKVVAERREEY YQEIGEKKAQKLRAKRLQQLLEKMERYRVSPEDFQG	complement(2161630..2161872)	0.106923	-5.74699	-2.52281	0.535388	0.583088	1.71501	1	0.106923	-2.98794	-1.57915	0.509693	#N/A	#N/A	1	0	0	0	0	0	0	0	0	0	0	0	0	0	0	0	0	1	0.326679	0.32077	0.122338	0	0	0	0	0	0	0	0	0	0	0	0	0	0	0	0
	ROD_20591	ROD_20591		conserved hypothetical protein CDS	conserved hypothetical protein					1		CBG88811.1	EnsemblGenomes-Gn:ROD_20591, EnsemblGenomes-Tr:CBG88811			D2TNW6	MNTFKNKSTEIYYVVSLHIYAELFNSKDKTTSNMIMTHVMDHEF ICRLIELAMRNAEKHLLKKSWKKNAAEKLSEVDFKEVKQALAKMHYTVLAESIC	complement(2161972..2162268)	0.330513	1.4434	0.529472	0.767723	0.798451	1.25243	1	0.0893885	-2.98795	-1.57916	0.509692	#N/A	#N/A	1	0	0	0	0	1	0.759279	0.99154	0.201537	0	0	0	0	0	0	0	0	0	0	0	0	1	0.270064	0.268165	0.123365	0	0	0	0	0	0	0	0	0	0	0	0
	ROD_20601	ROD_20601		hypothetical protein CDS	hypothetical protein					1		CBG88812.1	EnsemblGenomes-Gn:ROD_20601, EnsemblGenomes-Tr:CBG88812			D2TNW7	MKIELNTTEQFISETEYLYNHYMNKRLRNQPVHFYHLLKNKEDM NEVIENIIEKTKNIFYGTGGEQKTERISGSVNYVKVKQHLRQLWIVYKCVYR	complement(2162320..2162610)	0.284142	-13.3602	-3.73987	0.348763	0.402725	2.48308	1	0.284142	-6.94613	-2.79621	0.215273	#N/A	#N/A	1	0	0	0	0	0	0	0	0	0	0	0	0	2	0.596669	0.578733	0.2702	0	0	0	0	1	0.275633	0.273695	0.123365	0	0	0	0	0	0	0	0	0	0	0	0
	ROD_20611	ROD_20611		conserved hypothetical protein CDS	conserved hypothetical protein			note the different N-terminal		1		CBG88813.1	EnsemblGenomes-Gn:ROD_20611, EnsemblGenomes-Tr:CBG88813	IPR010260		D2TNW8	MKNSNQISATKNEYIAKRFIRVPDVLNRVGFSRTTLYERIKEGN FPDRVKIGPRCVAFVESEIDEWIEATIRNSRQNTA	complement(2162691..2162930)	0	#N/A	#N/A	#N/A	#N/A	#N/A	#N/A	0	#N/A	#N/A	#N/A	#N/A	#N/A	#N/A	0	0	0	0	0	0	0	0	0	0	0	0	0	0	0	0	0	0	0	0	0	0	0	0	0	0	0	0	0	0	0	0	0	0	0	0
	ROD_20621	ROD_20621		conserved hypothetical protein CDS	conserved hypothetical protein					1		CBG88814.1	EnsemblGenomes-Gn:ROD_20621, EnsemblGenomes-Tr:CBG88814			D2TPJ8	MKRSEIRKALEAWFDVKRYEAIEKLSLQQFYVEIERRILAYRML LSRNTIPTFNRLLLDDYRNKILRGEILFSGDTATLGHELPRTYAVNPTTRSHAQFYAK TLALTEATPELSALSESEFLSEYLKQTSLKNLARITVDIHLEEASTEEIIEHMKVLIP QWKRQLKMKAPAEREYRFGKSTFRKIIEYRLIPMMDLIFWGEDNGVKIPLSLISSLLH EDSDNDRDEGMLKATDYPLAMAFLTDASYLKSLEDYIMQNNHLKDTPVDKHVEDDKKK KKAAK	complement(2163097..2163942)	54.3266	2.23864	1.16262	7.81547e-06	1.69381e-05	59038.6	0.0387882	11.6845	1.10658	0.146106	0.57383	0.706752	1.41492	1	145	35.1536	46.0894	27.2315	129	34.3856	44.9041	25.9983	90	43.9273	71.9863	43.494	102	10.4671	10.1524	13.7802	123	11.5415	11.3327	15.0476	99	9.38617	9.32018	12.2131	135	12.4437	12.2865	16.4167	98	10.8105	10.6924	14.5054	107	11.6468	12.0745	14.4107
	ROD_20631	ROD_20631		Conserved hypothetical protein CDS	Conserved hypothetical protein					1		CBG88815.1	EnsemblGenomes-Gn:ROD_20631, EnsemblGenomes-Tr:CBG88815, GOA:D2TPJ9	IPR010384, IPR024079		D2TPJ9	MIKWPWKAQDTAQNESAMWEEALAIPLLMTLTAQEQARLIALAE RFLQQKRLVALQGFELDALKSARIALLFCLPVLELGIEWLDGFHEVLIYPAPFVVDDE WEDDIGLVHNQRVVQSGQSWQQGPIILNWLDIQDSFDASGFNLIIHEVAHKLDMRNGD RASGIPLIPLREVASWEHDLHAAMNNIQDEIDLVGETASSIDAYAASDPAECFAVLSE YFFSAPELFAPRFPALWQRFCQFYQQDPLQRLRDSQDDDYFPASQVH	2164414..2165211	288.698	3.58847	1.84337	1.47267e-18	7.15152e-18	1.3983e+17	7.30885e-15	48.6556	1.33309	0.414779	0.0487368	0.10976	9.11076	1	734	188.654	247.341	137.848	730	206.29	269.393	147.122	412	213.185	349.359	199.106	343	37.3153	36.1936	46.3394	367	36.5082	35.8479	44.898	339	34.0738	33.8342	41.8208	483	47.1986	46.6023	58.7351	375	43.855	43.376	55.5055	468	54.0053	55.9884	63.0298
	ROD_20641	cbl	cbl	cbl CDS	LysR-family transcriptional regulator					1		CBG88816.1	EnsemblGenomes-Gn:ROD_20641, EnsemblGenomes-Tr:CBG88816, GOA:D2TPK0	IPR000847, IPR005119, IPR011991		D2TPK0	MNFQQLKIIREAARQDYNLTEVASMLYTSQSGVSRHIRELEDEL GIEIFIRRGKRLLGMTEPGKALLVIAERILNEASNVRRLADLFTNDTSGVLTIATTHT QARYSLPEVIKAFREIFPEVRLELIQGTPQEIASILQNGGADIGIASERLSNDPQLVA FPWFRWHHSLLVPENHPLTQLSPLTLESVARWPLITYRQGITGRSRIDEAFARKGIVP DIVLSAQDSDVIKTYVALGLGIGLVAEQSSGEREEGGLTRLDTRHLFEANTVWLGLKR GQLQRNYVWRFIELCNAGLAVDEIKRQVMAPDEVAIDYQI	complement(2165423..2166373)	25.2783	3.94608	1.98042	3.04118e-06	6.84882e-06	146010	0.0150934	4.21874	2.59351	1.3749	0.000481997	0.00208706	479.142	1	43	9.27384	12.1588	8.07556	31	7.35087	9.59949	6.24766	76	32.9986	54.0767	36.7283	15	1.36933	1.32816	2.0265	24	2.00336	1.96712	2.93611	17	1.43381	1.42373	2.09721	67	5.49388	5.42447	8.14752	29	2.84582	2.81474	4.29242	44	4.26055	4.41699	5.92588
	ROD_20651	nac	nac	nac CDS	nitrogen assimilation regulatory protein					1		CBG88817.1	EnsemblGenomes-Gn:ROD_20651, EnsemblGenomes-Tr:CBG88817, GOA:D2TPK1	IPR000847, IPR005119, IPR011991		D2TPK1	MNFRRLKYFVKIVDIGSLTQAAEVLHIAQPALSQQVATLEGELN QQLLIRTKRGVTPTEAGKILYAHARTILRQCEQAQLAVVNVGQTLTGQVSIGLAPGTA ASSVTMPLLQAVRAELPEVLVYLHENSGAVLNDKIMSGQLDMAVLYERSPQAGIISQP LIKEDLFLVGTRDCPDQSVDLAAVAQMNLFLPRDYSAVRLRVDEAFSLRRLTAKVTGE IESIATLTAAIASGMGVTVLPESAARALCGAAHGWMARITSPSMNLSLSLNISARGSL SPQAQAVKEILMSLVSSPGLENRELQLVS	complement(2166474..2167391)	15.177	5.66351	2.5017	3.89565e-10	1.15016e-09	8.69447e+08	1.93341e-06	1.19737	-1.33572	-0.417613	0.364064	0.513615	1.94698	1	74	16.5333	21.6767	13.8975	33	8.10642	10.5862	6.65073	18	8.0964	13.2681	8.69881	13	1.22941	1.19245	1.7563	16	1.38358	1.35856	1.95741	12	1.04849	1.04111	1.48038	11	0.934405	0.9226	1.33765	6	0.609957	0.603295	0.888088	12	1.20374	1.24794	1.61615
	ROD_20671	ROD_20671		integrase CDS	integrase					1		CBG88818.1	EnsemblGenomes-Gn:ROD_20671, EnsemblGenomes-Tr:CBG88818, GOA:D2TPK2	IPR002104, IPR011010, IPR013762, IPR023109, IPR025166		D2TPK2	MSLNDSKIRNFKSPSRPVKLSDSHGLYLLVKPGGSRIWYLKYRF NGKESRVSLGAYPLVSLAEARLQRDGIRKLLAQNISPAQQRVAAKAAASPEKCFEAVA LAWHKTNKKWSADYAERILASMKNHIFPAIGHMPVTLLKTQHFTALLKVIEDKGFLEV ASRTRQQLCNIMRYAVQQGFIENNPAQHLEGVTAPPVKNHYPALPLERLPELLERIGD YQQGRQLTRLAVVLTLHLFIRSSELRFARWSEIDFRNKIWTIPATRETIEKVRFSGRG AKMHTPHIVPLSRQAIAILKQINEISGHLELVFPGDHNPYKPMSENTINRALRLMGYD TKTDVCGHGFRAMACSALVESELWSRDAVERQMSHQERNSVRAAYIHRAEHLDARKDM MQWWSDYLDVSREGYVAPYIYARRHKAA	2167956..2169218	52.031	-6.55058	-2.71162	6.85404e-25	4.49361e-24	2.22538e+23	3.40166e-21	52.031	-1.97789	-0.983966	5.14883e-05	0.000281084	3557.66	0.255536	60	9.7436	12.7747	11.2682	108	19.2832	25.1818	21.766	28	9.15413	15.0014	13.5315	701	48.1849	46.7364	94.7052	790	49.6537	48.7555	96.647	961	61.0301	60.6009	118.554	443	27.3518	27.0062	53.8709	368	27.1916	26.8946	54.4694	359	26.1749	27.136	48.3498
	ROD_20681	ROD_20681		IS102 transposase CDS	IS102 transposase					1		CBG88819.1	EnsemblGenomes-Gn:ROD_20681, EnsemblGenomes-Tr:CBG88819			D2TIM3	MKDQITHPPDNTDHSVAKQKFRITNWSTYNKALINRGSLTFWLD DEAIQAWYESATPSSRGRPQRYSDLAITTVLVIKRVFRLTLRAAQGFIDSIFALMNVP LRCPDYTSVSKRAKSVNVSFKTSTRGEIAHLVIDSTGLKVFGEGEWKVRKHGKERRRI WRKLHLAVDSNTHEVVCADLSLNNVTDSEAFPGLIRQTHRKIRAAAADGAYDTRLCHD ELRRKKISALIPPRKGAGYWPGEYADRNRAVANQRMTGSNARWKWTTDYNRRSIAETA MYRVKQLFGGSLTLRDYDGQVAEAMALVRALNKMTKAGMPESVRIA	2169707..2170675	0.274962	-39.5714	-5.30639	0.186239	0.230236	4.34337	1	0.274962	-1.72781	-0.788941	0.481587	0.622174	1.60727	1	0	0	0	0	0	0	0	0	0	0	0	0	1	0.0895926	0.0868995	0.1351	1	0.0819226	0.0804408	0.122338	8	0.662201	0.657545	0.986921	0	0	0	0	4	0.385236	0.381028	0.592058	1	0.0950319	0.0985215	0.134679
	ROD_20691	ROD_20691		putative DNA binding protein CDS	putative DNA binding protein					1		CBG88820.1	EnsemblGenomes-Gn:ROD_20691, EnsemblGenomes-Tr:CBG88820, GOA:D2TPK4	IPR011010, IPR013762, IPR024456, IPR024457		D2TPK4	MGVLEQEMKRLAQQAGGSHKTVHDRIKLAQRFCERLVLAQNVQI RRVEQLKARHIEGYVRERLAQGITKRSLQNEMAAVRCIMKQAGRDRLAQSERLNNRSL GLSGASRNGTKQAITPEHYRDVLETARAKDPGMAAALALSRLLGLRSQEAVQSEQSLK TWRQALERGDTRLTVVFGTKGGRPRETVILDAGAVKKALDNALAVAEDRHGRLIDKPD LKSAMKYWHSQASRLGLTGAYSPHSLRYAWAQDAIRHYLTQGFSEKEALAMTAMDLGH GDGRGRYVAQVYGRRDDAD	complement(2170953..2171840)	2.56444	2.65976	1.4113	0.0187254	0.0272628	36.6801	1	0.424565	-1.19578	-0.257956	0.695213	0.799105	1.2514	1	8	1.84777	2.42259	1.50243	9	2.28553	2.98467	1.81384	3	1.39499	2.28605	1.4498	5	0.488825	0.474131	0.675501	4	0.357581	0.351113	0.489352	5	0.451628	0.448452	0.616825	1	0.0878157	0.0867062	0.121605	5	0.52547	0.51973	0.740073	5	0.518502	0.537541	0.673396
	ROD_20701	ROD_20701		hypothetical protein CDS	hypothetical protein					1		CBG88821.1	EnsemblGenomes-Gn:ROD_20701, EnsemblGenomes-Tr:CBG88821			D2TPK5	MRCDGASVVLSEQPPACAGYPPDRPDPPRYRFMFSLWVKWPEKA VSESSSELMQLSFLVQIERASCVTFPLCAVKVTHGSGAVFLKSQTGAVLQSRGSKA	2171978..2172280	1.48882	1.69377	0.76024	0.630781	0.672372	1.48727	1	0.274431	1.45988	0.545845	0.70838	#N/A	#N/A	1	0	0	0	0	0	0	0	0	2	2.72552	4.46647	0.966534	0	0	0	0	0	0	0	0	2	0.529433	0.525711	0.24673	2	0.514722	0.508219	0.24321	0	0	0	0	1	0.303914	0.315074	0.134679
	ROD_20711	ROD_20711		hypothetical protein CDS	hypothetical protein					1		CBG88822.1	EnsemblGenomes-Gn:ROD_20711, EnsemblGenomes-Tr:CBG88822			D2TPK6	MLSRTKIWSPYYVPAVEYSRALMPSEKPQQDLFQTVFHFYPVEF VRLDQVVYHGSSVSTMIAAEEKPVLFSQTDEPEGSFGSVIICLSHLNTTPAGGV	complement(2172812..2173108)	11.6647	2.78056	1.47537	0.0039748	0.00636558	157.095	1	2.30504	1.05552	0.0779506	0.884094	0.929923	1.07536	1	15	10.3587	13.5812	2.81705	17	12.9077	16.8562	3.42614	2	2.78058	4.55671	0.966534	8	2.33846	2.26816	1.0808	5	1.33641	1.31224	0.61169	10	2.70064	2.68165	1.23365	7	1.83792	1.8147	0.851234	4	1.25688	1.24315	0.592058	12	3.72064	3.85727	1.61615
	ROD_20721	ROD_20721		Rhs protein (fragment) CDS	Rhs protein (fragment)			pseudogene, N-terminus missing, fragment		1								2173516..2173686	2.99133	2.25938	1.17593	0.307655	0.359777	2.7795	1	2.08813	3.75828	1.91007	0.0537666	0.118755	8.42069	1	1	1.19943	1.57256	0.187804	2	2.63749	3.4443	0.403075	1	2.41472	3.95714	0.483267	1	0.507692	0.49243	0.1351	0	0	0	0	2	0.938118	0.931522	0.24673	3	1.36808	1.35079	0.364814	6	3.27451	3.23874	0.888088	3	1.61554	1.67487	0.404037
	ROD_20731	ROD_20731		conserved hypothetical protein CDS	conserved hypothetical protein					1		CBG88824.1	EnsemblGenomes-Gn:ROD_20731, EnsemblGenomes-Tr:CBG88824	IPR018683		D2TPK7	MEFRNLTPFPALYYVMRDKDDRENFVVVMKTTYRLTENGTARFW AELIDDEADMALLCFQDEYRHDMHHSMVIQESDMSPFKPRCDIIINGTAHALGNQPVD SLPVSVTLLSPENQPLMNKKLVVTGERAFRRTDKKTWELTLPQPFTSLPVVWIYAFGG ECRINGQDKGNDAVPEYCLLSQEARSVHPDRNNPPLAHSVYPANPIGRGYITPWYLTA TQADSFPAPRIEQPDNPFTAEAFQALVNGHSNVPADVYRPAGLGITGRSWQPRLARAG TYDHSWLTQRHPYLPQDFEFSYWNAAPEDQQIAALPPGCRFILSGL	2173702..2174670	129.769	2.77901	1.47457	2.51213e-15	1.02784e-14	9.72915e+13	1.24677e-11	39.569	1.87206	0.904628	9.52239e-07	7.07566e-06	141330	0.00472596	474	100.329	131.54	89.0189	407	94.7171	123.691	82.0257	192	81.8163	134.077	92.7873	241	21.5918	20.9428	32.5591	223	18.2687	17.9383	27.2814	277	22.9287	22.7675	34.1721	498	40.0766	39.5702	60.5592	385	37.079	36.674	56.9856	431	40.9587	42.4628	58.0467
	ROD_20741	ROD_20741		Hypothetical protein CDS	Hypothetical protein					1		CBG88825.1	EnsemblGenomes-Gn:ROD_20741, EnsemblGenomes-Tr:CBG88825			D2TPK8	MDGRLIPQKMKPDTLILNTDTQRVTKIWRIMLNAALPVRAVEAR YETAPEQLPHKCLPLP	2174670..2174852	34.0571	3.83702	1.93999	7.07387e-06	1.53981e-05	64943.2	0.0351076	6.15222	1.41391	0.499695	0.265438	0.41202	2.42707	1	23	25.778	33.7971	4.31948	31	38.2004	49.8859	6.24766	5	11.2819	18.4883	2.41634	8	3.7952	3.68112	1.0808	11	4.77166	4.68535	1.34572	10	4.38301	4.35219	1.23365	17	7.24407	7.15255	2.06728	10	5.09964	5.04394	1.48015	12	6.03842	6.26015	1.61615
	ROD_20751	ROD_20751		conserved hypothetical protein CDS	conserved hypothetical protein					1		CBG88826.1	EnsemblGenomes-Gn:ROD_20751, EnsemblGenomes-Tr:CBG88826	IPR025425		D2TPK9	MADDYLARKQSGWLVISTLPDVCKTPLGPVFVPVPYPVVAFLQE SEKEISSVRANGHPVVVYNQSLVPTTEGDQPGTGTGLKSGTVGGKCYPKAHSKSVRAG KHPVLRHGDDFWMNGR	2174876..2175232	24.9413	2.90639	1.53923	4.71459e-05	9.46542e-05	10564.8	0.233985	7.41933	1.87697	0.908405	0.014054	0.039343	25.4175	1	33	18.9591	24.857	6.19752	33	20.8451	27.2215	6.65073	12	13.8795	22.7452	5.79921	20	4.8636	4.7174	2.702	10	2.22361	2.18339	1.22338	21	4.71818	4.68501	2.59067	35	7.64513	7.54854	4.25617	30	7.8423	7.75665	4.44044	26	6.70654	6.9528	3.50166
	ROD_20761	ROD_20761		hypothetical protein CDS	hypothetical protein			Note the high similarity of C-terminus end to several proposed adhesins		1		CBG88827.1	EnsemblGenomes-Gn:ROD_20761, EnsemblGenomes-Tr:CBG88827			D2TPL0	MSDEGDIINVTAPAPVGGSLNPDISVIKNITVSGEYAQVEGETA FDVWLTVDYTDGAAPFSMGLTEDEYNAIREQHPQLALSALSDGAVGSSYSYTPSKTGN TLGKIVGQPPAGSVSARNANPAVTPETDEEKSFWDKAGEWFSEQGENIGEALTHPVEG VKGAAKGLWNMVPDMGTMLAQGNTYQTAGEMEQSAALMRLFDQSQQAEKMTGLAQDIR EHAGEVNFNNYRLEMSNKAQEGGDLIATMASMVTPAGWGKGILKTGKRVVKSGGKVRA RGVVQSRINIANGQTRFTPTRKTGEPVSAGFDHVLEGHFNRPLANSRSIFSVSPDRLK QILQSPSVVKTPVVEIPGGQFKRVVNTGEVIGNTALKHGGNPTSWIEIYTDKAGNLIT TYPIPKP	2175260..2176459	13.5814	4.18799	2.06626	4.49385e-08	1.15679e-07	8.64459e+06	0.00022303	2.64782	1.8514	0.888614	0.019449	0.0516246	19.3706	1	31	5.29849	6.94678	5.82191	55	10.3357	13.4973	11.0846	36	12.3875	20.3001	17.3976	19	1.37458	1.33326	2.5669	17	1.12459	1.10425	2.07975	25	1.67102	1.65927	3.08413	32	2.07948	2.0532	3.89135	29	2.25532	2.23068	4.29242	46	3.52996	3.65958	6.19524
	ROD_20771	ROD_20771		hypothetical protein CDS	hypothetical protein					1		CBG88828.1	EnsemblGenomes-Gn:ROD_20771, EnsemblGenomes-Tr:CBG88828			D2TPL1	MRMEVMKNILDRNLIKEFHEISKCADNLESYERYYQAYVRFIIK NNKFFTKSILEKWGLDVLISINIEDYLVPNPGLSLTMEQKRLSKSTYEDIDTFAMSIR DTLWDMVTVYSGKDCPITPNDELRYIKIVSKDKPEKILLECAGCGWTEDINGDESTEI YGKIFPANKNEIDEYIKKK	2176464..2177003	21.8102	2.69617	1.43091	4.50592e-05	9.0648e-05	11031.7	0.223629	6.70322	1.77468	0.827558	0.0158357	0.0434713	23.0037	1	47	17.8515	23.4049	8.82677	38	15.8689	20.7232	7.65842	17	12.9992	21.3026	8.21554	24	3.85846	3.74247	3.2424	27	3.96915	3.89736	3.30313	21	3.11924	3.09731	2.59067	32	4.62106	4.56267	3.89135	32	5.53028	5.46987	4.73647	57	9.72018	10.0771	7.67671
	ROD_20781	ROD_20781		hypothetical protein CDS	hypothetical protein					1		CBG88829.1	EnsemblGenomes-Gn:ROD_20781, EnsemblGenomes-Tr:CBG88829			D2TPL2	MPLVGAPFSHRTVKPPIRPPKTMDIKKPGNPSQENRVKIISFFD SFRTRKDVPKLKSGSSDWDRLSH	complement(2177321..2177524)	1.88296	15.5497	3.95881	0.0727053	0.097418	10.265	1	0	-1.00902	-0.0129477	0.996498	#N/A	#N/A	1	1	1.00541	1.31817	0.187804	3	3.31626	4.3307	0.604612	0	0	0	0	0	0	0	0	0	0	0	0	0	0	0	0	0	0	0	0	0	0	0	0	0	0	0	0
	ROD_20791	ROD_20791		hypothetical protein CDS	hypothetical protein					1		CBG88830.1	EnsemblGenomes-Gn:ROD_20791, EnsemblGenomes-Tr:CBG88830	IPR031832		D2TPL3	MARAKKLSYGAINITIHPHSPQKYVELFRDARKLFLNVNVHGDQ FAVLQHFNPMHREQLITEPYEGEVVKYTDINKNGEWYSISRKELATDEEKEQIVIPDD MKPNVSRFSFIFLPNVHLLVYENQHAQKNISPRQMEKFLNTLFSNEKIKEKYGVVNVT SLTEPDAVERMLSLKGITLLSMVTRRPNPDDLVSAEHEFQERFKAIGVIEEDKTYKAE RDGQIKPDKKLKRDALIAARNGQVEIKRKNESGHVERLSTIDKPLQRSASYDPVVTLP IALLLQEAYALTKEFISKLRE	2178432..2179325	167.903	11.4706	3.51987	1.76134e-51	3.11086e-50	3.21454e+49	8.74153e-48	27.7115	4.19619	2.06908	1.0635e-18	2.06482e-17	4.84304e+16	5.27815e-15	484	111.04	145.583	90.8969	453	114.266	149.22	91.2964	276	127.478	208.905	133.382	74	7.18605	6.97004	9.99741	73	6.48206	6.36481	8.93067	66	5.92148	5.87984	8.1421	295	25.7318	25.4067	35.8734	284	29.6464	29.3226	42.0361	266	27.3992	28.4053	35.8246
	ROD_20801	ROD_20801		putative membrane protein CDS	putative membrane protein					1		CBG88831.1	EnsemblGenomes-Gn:ROD_20801, EnsemblGenomes-Tr:CBG88831, GOA:D2TPL4			D2TPL4	MLKNSILKDYWHMYGGWRALCKSCYFRMSVVMTIILYPTWSHVG WWNDILSLMPNLLGFSLGGFAMWIAIGDDNFRELISGSEENKTSPFMEVNAAFVHFIF LQILSILIGLIAKSYCVVLLGEFFLLKQYSLIYIICLKAVSGLGYFIFVYAIFSALAA VFAIFRVSKWYDQYSGHIRKSKKRN	2179325..2179882	40.5529	7.44716	2.89669	2.51757e-19	1.27758e-18	7.82731e+17	1.24947e-15	5.58197	2.41307	1.27087	0.00013249	0.000655644	1525.22	0.65755	77	28.3027	37.1073	14.4609	66	26.6727	34.8318	13.3015	41	30.3397	49.7195	19.814	10	1.55583	1.50906	1.351	15	2.13395	2.09535	1.83507	22	3.16237	3.14013	2.71403	47	6.56824	6.48525	5.71543	31	5.18463	5.12801	4.58845	30	4.95086	5.13265	4.04037
	ROD_20811	ROD_20811		putative outer membrane autotransporter CDS	putative outer membrane autotransporter					1		CBG88832.1	EnsemblGenomes-Gn:ROD_20811, EnsemblGenomes-Tr:CBG88832	IPR005546		D2TPL5	MNKKILSCVISLSLGATSVSSQAASCPDNLQKLTAAEREKLPAN CAENHESSSLWWWVGGGAALAATGIAIAAGGGGGGDNDNDDNDFDDYDDYVEYYVRNG AWPAGTPQSVIDRWNSHNNGNNNNGGNSGQGNNGDNPGVTSDSFSAHLNSSGTNVSSF TFNQPGGTLNIDTSSSVSGNNQYTARASGQGLHISQLTGATTTAQNDATALFVSGRQA TVNIAGNLVANGNDATVLELNGADSSVTLAASSKTTATNGAHAMDIEGANASVSVLGA LTVSGWDSTGIAIDGQKAQLTIGNTATVDVSSLNGTWRDDDVIASAFDIDGNYLQVTQ NSNNFVVGANATGIDAEASLGGSVRQNGTMTISGSGATGIRIESESASGSLTATNSGK LNVSGGGAGMSASGYGASLVNTGEIVVNNSGSALSAARGATAINKGTITLRADNGIAS GTLTAMRGMGNSTLINDSEGIIHVNASGAAPFTTANSSDTIVNRGKIYVNGSDATQQY ALNNYIIGTQSAGQAGTLFAQNLSLETVQVDTAFTTQTSDTTVRFDDVIVGDNLNGAE KIQSTSVVWSAQGVENAQGNIDVVMNKKRYDTLVSDASLKQAARALESGYQASALYSS LNQASVSALNHAISQISGRDIGMALKQARMLSSRFDRMADNTLKSPDGLGFNVVERSN PQAELGEKGRYDMVAVTQDFTYGSHQFTLRYGLARIDGSDSNSSDGITGGYSQFLGLH HQRPVGDWQWKNQLDATIHQLDTTRNIRYDGVSRQADASSEQQELRFASTLGKTLSLS EGLTIEPYAGFNLRLHHADALRERRAGEWNLRLDAREKTAVDAIAGVHLAWFNDNGLM VNATLEGGPVLHYRERNGYARLSSQLGVRFKNASQQGSKISSSAQVGMHWIHNNSALG LNAYHWQEDNQQDKGLLLKFNYQF	complement(2180304..2183120)	37.8494	6.48068	2.69615	9.97329e-29	7.63849e-28	1.30916e+27	4.94974e-25	3.51537	1.30556	0.384672	0.123357	0.230845	4.33191	1	367	26.7209	35.0334	68.9239	496	39.7057	51.8515	99.9625	111	16.2704	26.6633	53.6426	82	2.5271	2.45114	11.0782	105	2.9589	2.90538	12.8455	87	2.47717	2.45975	10.7328	134	3.70939	3.66253	16.295	87	2.88219	2.85071	12.8773	119	3.89003	4.03288	16.0268
	ROD_20821	ROD_20821		putative lipoprotein CDS	putative lipoprotein					1		CBG88833.1	EnsemblGenomes-Gn:ROD_20821, EnsemblGenomes-Tr:CBG88833, GOA:D2TPL6	IPR005804		D2TPL6	MRLTVNTFLLIFSLSLAACSLWVASHAEWYWGVIAIWFYALINN MPFAIMHEAVHGVASRHDWGNRLIGVVAGWAFPTSFLLQRRAHLNHHDNNRTDGELYD YYLTHQPKWLRNVWLYGGNLLGLYYFCVVLGNAIWLVAWWFYRSDVFVKKIGPALGFG SQIPELIKLPPLAVWCELALAFGYQALLFWLLDLHILSYIACLWAFGLHWSALQYVNH AWTRRDIKNGAWNLKVLPISRWLALNYYCHLAHHQHPAAPWYKLPSLIDDQARPTFWR IYFSLWRHGVRPAPPMGAPADMAFVFPAEAARK	2183394..2184323	21.9297	2.59943	1.3782	3.49892e-07	8.47108e-07	1.18049e+06	0.00173651	7.01052	1.75038	0.807666	0.00225675	0.00800167	124.974	1	85	18.746	24.5776	15.9633	75	18.186	23.749	15.1153	24	10.6559	17.4625	11.5984	51	4.76084	4.61773	6.89011	51	4.35326	4.27452	6.23924	33	2.84613	2.82612	4.07105	87	7.29493	7.20277	10.5796	69	6.924	6.84837	10.213	68	6.73316	6.98041	9.15818
	ROD_20831	ROD_20831		putative exported protein CDS	putative exported protein					1		CBG88834.1	EnsemblGenomes-Gn:ROD_20831, EnsemblGenomes-Tr:CBG88834, GOA:D2TPL7			D2TPL7	MKKIVLILLTLVSFNVFASNSDDAIHRELRQAVGLVESAINTGE YDKMLPVLSKELRATPITQEFIHGKAGIVPYFHKWFGKDNFLKSMHISITADTQTELS ADRNWGVVYGKGVEKYLLNDGRSYDIPTRWTATVVLEEGHWKIRTIHFGTNFVDNPLI NEATNAITKVMYGAGGGGVVVGLLIGFLLFRRKSKS	complement(2184405..2184995)	10.1574	1.70127	0.766609	0.0375872	0.0526073	19.0088	1	3.13423	1.16906	0.225353	0.524536	0.662724	1.50892	1	21	7.28792	9.5551	3.94388	19	7.24976	9.46745	3.82921	10	6.98674	11.4496	4.83267	16	2.35033	2.27968	2.1616	20	2.6864	2.63781	2.44676	20	2.71435	2.69527	2.4673	16	2.11114	2.08447	1.94568	21	3.31606	3.27984	3.10831	25	3.89534	4.03838	3.36698
	ROD_20841	ROD_20841		putative membrane protein CDS	putative membrane protein					1		CBG88835.1	EnsemblGenomes-Gn:ROD_20841, EnsemblGenomes-Tr:CBG88835, GOA:D2TPL8	IPR000326		D2TPL8	MKEPFATRLKYYLLWMVPVSVVFFGLYPTINAYTATRSDTLALW LPAELSVPFIPQFIWGYLSMYLIVLVPLFFLNLQQQKRLAIELMVVTVAAAIVFLLFP ARLGFVRQLPDAPLYRALFSHLFTLDRPHNLVPSLHVAWSWCAVAAVSRTTRGWIPVA LCFWFIVIALSTLFVHQHHLLDIATGFLLSLLVSYFTGKVYEKNRPYSLNAGQL	complement(2184952..2185596)	19.4595	1.35322	0.436394	0.133158	0.170238	5.87414	1	9.83467	1.42803	0.514029	0.0586502	0.127322	7.85409	1	53	16.8534	22.0963	9.95359	45	15.733	20.5456	9.06918	15	9.60271	15.7365	7.24901	51	6.86446	6.65812	6.89011	44	5.41528	5.31733	5.38287	63	7.83438	7.77929	7.772	60	7.25398	7.16234	7.29629	62	8.97062	8.87264	9.17691	91	12.992	13.469	12.2558
	ROD_20851	ROD_20851		conserved hypothetical protein CDS	conserved hypothetical protein					1		CBG88836.1	EnsemblGenomes-Gn:ROD_20851, EnsemblGenomes-Tr:CBG88836, GOA:D2TPL9	IPR006158, IPR006638, IPR007197, IPR023404, IPR023970		D2TPL9	MKLTLIKPNIGRKEHSLYVDEGRMEPLMLGILAALTPPDVEVVL YDDRMERIPYDEQTDLVAITVETFTARRAYEIADEYRQRGVKVVMGGIHATLLPEEVA LHADSVFTGDAETRWQEMIEDARAARLKPRYDAPVGVGQVDGCQRCLLPRREIFSGKG YLPINLMQFSRGCRFACRFCAVSQYFGRRHYLRQVDEVVREITAQKSHFIFFVDDNIA SDHHALAELCHALIPLKINWISQASLDVTQNRPLMTLMERSGCWGNVMGFESITPASL HDARKSPNVRGFNHYRDEIAALRDFGLQTWAAFTLGYDHDTPESIARTVDFALQNRFA FAAYNILMPYPNTPLYHQLQQQGRLLFDGRWWLHPEYRFNQAAFQPQGISPETLTDLC HQARSRFNTLPSIVRRFSDLRMTFQSFARMSAFWRYTLLFRKEVHKKHRMRFGLR	complement(2185603..2186946)	19.1661	-1.21857	-0.285195	0.308741	0.36087	2.77108	1	15.4782	1.43369	0.519736	0.0508924	0.113711	8.79423	1	114	17.3971	22.8091	21.4096	71	11.9129	15.557	14.3092	38	11.6747	19.1321	18.3642	133	8.5911	8.33285	17.9683	162	9.56849	9.39542	19.8188	227	13.5472	13.452	28.0039	184	10.6759	10.541	22.3753	232	16.1094	15.9335	34.3394	281	19.2531	19.9601	37.8448
	ROD_20861	ROD_20861		conserved hypothetical protein CDS	conserved hypothetical protein					1		CBG88837.1	EnsemblGenomes-Gn:ROD_20861, EnsemblGenomes-Tr:CBG88837, GOA:D2TPM0	IPR006158, IPR006638, IPR007197, IPR023404, IPR023970		D2TPM0	MRIALIYPNMGDYRTKDAMTPLSMAILAARSPGHDIDFYDERLE SLPERLPGADLVAISIETFTARRGYQLADRYRQQGIKVVMGGFHATFMPDEVAQHADS VVTGDAEGTWEQLLSDAERGTLQPRYEGSRQRGLEDYRLDRSIFSGKRYAPLALVQYS RGCRFACDFCSIHAFYPDGVRTRPVEQIMAEIDALPGDRFIAFVDDNLFASRKKLESL LEALIPLKRRWGCQISIDVARDEALLDRLAQAGCGFVLMGFESLNPANLRQMGKQWNH AAGDYRRVIRALHARGICVYGTFIFGYDGDTPDTVRQCLAFAQETRLEIANFNLLIPT PGSALYQRLEAEGRLISPRWWVDPDYRYGDPIFTPKGMSARTLTELCFWARTQFYSYP SIARRLLRVNRARQWRNTLIALLANWVSHKEIARKQGKRLGEME	complement(2186943..2188253)	30.9616	-1.22155	-0.288718	0.186766	0.230749	4.33371	1	22.2611	1.23936	0.309593	0.137202	0.250999	3.98408	1	183	28.6299	37.5363	34.3681	143	24.5975	32.1218	28.8198	45	14.1733	23.2267	21.747	274	18.1445	17.599	37.0174	262	15.8645	15.5775	32.0526	306	18.7216	18.5899	37.7497	309	18.3798	18.1476	37.5759	275	19.5759	19.362	40.704	402	28.2369	29.2737	54.141
	ROD_20871	ROD_20871		hypothetical protein CDS	hypothetical protein					1		CBG88838.1	EnsemblGenomes-Gn:ROD_20871, EnsemblGenomes-Tr:CBG88838	IPR016181		D2TPM1	MQVVTATPERDACLLRLLEENAMQGDIDLVMTRRPTYFSPQSEF GVAHTALALEEARAVGMCRLTEHAGFANGEPQKLGYLGSLRIIPDHRHRIRVLKAGFQ YLRQLPPPTRCYTSIAADNHSALRLLERGVAGLPEYRYLGEMCSLAISHRRGRQHNLW RIMPAERYHAVAEYYRRRAVQRQLAPEVDADWLLNSGATVLGYGDVNSLKACAVLWNQ QAFKQVLVAGYSSRTRLLRPLYNGYARVTGRVTLPATGQTLDQSFLAFFAADDDAPLL ALIEDALVLSSTPIVTLGLPAALPGVRKLIKDTRATVYRTRLYGVDLIARPEWDNRIV WPEIALL	complement(2188250..2189275)	36.6508	-1.09093	-0.125565	0.635729	0.67721	1.47665	1	18.5085	1.00253	0.00364508	0.988693	0.995308	1.00471	1	160	31.9849	41.9349	30.0486	106	23.2979	30.4246	21.363	57	22.9398	37.5928	27.5462	196	16.5846	16.0861	26.4796	232	17.9502	17.6255	28.3824	250	19.5441	19.4067	30.8413	206	15.6569	15.4591	25.0506	163	14.8262	14.6643	24.1264	273	24.5024	25.4021	36.7674
	ROD_20881	ROD_20881		conserved hypothetical protein CDS	conserved hypothetical protein					1		CBG88839.1	EnsemblGenomes-Gn:ROD_20881, EnsemblGenomes-Tr:CBG88839, GOA:D2TPM2	IPR006158, IPR006638, IPR007197, IPR023404, IPR023970		D2TPM2	MRLTFIYPAIGHRKNEPYLRSWQMEPLPVAALLGLTPASVETRF YDDRLEHIPYDEPTDAVAIPVETYTARRAYQIASEYRRRGVPVVMGGFHVTLVPDEAA RFADTIVTGEAESVWAEVIDDLRHHTLKPRYEGQQTDLRQVSVDRSLFQGKRYLPIGL IETGRGCRFPCEFCAVQTFYQRRYRRRDIDSVLGELNSLKAHKKLFFFVDDNFAGSLR ESREVLPALAQANVRWVTQMSINAAHDEGFVQELARAGCRGVLIGFESLNEENLLLMN KRVNTMKGGFSRALANLRRHGIAVYGTFVFGYDHDTLESFGEAVEFAREQSMYIAAFN HMTPFPGTPLYARLAAEKRLRFESWWLDDAYRYNELPFFPNGLTPQQVTEGCLAARKA FYSWQSIFQRSWRNRSDFFMWRNYFPINLLHHNEVGARNGYPLGDEEWQGTLLEVR	complement(2189275..2190621)	41.4591	-1.07266	-0.101195	0.640039	0.681217	1.46796	1	23.6846	1.16597	0.221527	0.289572	0.436125	2.29292	1	206	31.3669	41.1247	38.6875	174	29.1299	38.0407	35.0675	90	27.5891	45.2119	43.494	290	18.6907	18.1289	39.1791	342	20.1552	19.7906	41.8396	348	20.7222	20.5765	42.931	340	19.6832	19.4346	41.3456	292	20.2305	20.0095	43.2203	446	30.4902	31.6098	60.0669
	ROD_20891	ROD_20891		conserved hypothetical protein CDS	conserved hypothetical protein					1		CBG88840.1	EnsemblGenomes-Gn:ROD_20891, EnsemblGenomes-Tr:CBG88840, GOA:D2TPM3	IPR006158, IPR006638, IPR007197, IPR023404, IPR023970, IPR025274		D2TPM3	MKLVLISPKGPLYRSRGGIFKRSLRYQPLTLTTLAALVPDTLPV DITLIDESISEIPADLEADLIGMTVITGTAPRAYALAASFREKGMTVVLGGPHVTLLP QEAACHADSLCVGYAEQSWPKLIADFLHGNLQPLYQQGDDFHLDDPQLPFPQRERFDS KHFLTQSVFEATRSCTHNCEFCVAPSAWGRKQFQHPVEWVINDIRQFVARTGKRKIIF IDLNLVSDIGYAKALFNALIPLNVKWFGLSTVLIAHNRELMELMARSGCKGLLLGLET ISDGSLKDAGKKFNGSVDYKTLIGDLHRLGISVQGCFVFGLDHDTTDVFDRTVELAID AGIDLPRFSVLTPFPGTPLYRRLEEEKRILTRDWSLYDAQHVVFQPKRMSVRELELGH ERAWKKVYRYRSIARRLWNAKNFQPLALTANLGYRFYAHHLHEFYTCDWPIEYSPERG RD	complement(2190621..2191979)	46.522	-1.08577	-0.118718	0.610371	0.653846	1.52941	1	26.4793	1.13302	0.18017	0.427641	0.575647	1.73718	1	272	41.0508	53.8211	51.0826	182	30.2002	39.4383	36.6798	93	28.257	46.3064	44.9438	325	20.7616	20.1375	43.9076	385	22.4889	22.0822	47.1001	429	25.3199	25.1418	52.9236	408	23.4113	23.1155	49.6148	309	21.2192	20.9875	45.7365	503	34.0833	35.3349	67.7436
	ROD_20901	ROD_20901		hypothetical protein CDS	hypothetical protein					1		CBG88841.1	EnsemblGenomes-Gn:ROD_20901, EnsemblGenomes-Tr:CBG88841	IPR004993		D2TPM4	MSNAPFWRHFKQQFSQRQGTLRERQTRWLMDCLRANQNACYGKE KGFAAIATIKAFQQCVPIVDYEMLVPWIERLVQGEQNVLFCNDVLAFERTGGSHSGGK LIPYSARGLADFRYALIGWLGEVIREYQLTDGYVYWALSPVATRRETTCCGLPVGAGD ALYLGEDNLAAFAALSAVPLSVGDVEEIDDWQLLTLYYLLRCRDLRLISVWSPAFLTS LLAGLQTRRQALLSVLTHGGEVAGHALCADADALCRYQRYLLAPDSRLLWPELAVISC WADAASQTLASEVMHSFPGVSLQPKGLLSTEAVISVPDRHGQPTLCIDSNFYEFIDDN GAIFLADELVVGVEYHVIVTTNSGLYRYHTGDRVRCTGESDGIPALRFCGRGGVYSDM VGEKLTEPFVIRCLAPLRGFAALAQDTAAPGYVLLLDKAFRERNAPYLSSIEERLRDN PQYHYARRLGQLAPLRCLFIDHPADRYLRWRQQQGKRLGDIKIPVIFAADDWRDALQT GV	complement(2192019..2193551)	44.8282	1.26569	0.339927	0.118543	0.15275	6.54663	1	18.3041	1.11427	0.156104	0.464698	0.60838	1.64371	1	289	38.6658	50.6943	54.2752	211	31.0383	40.5328	42.5244	98	26.3965	43.2575	47.3602	264	14.9506	14.5012	35.6664	302	15.6384	15.3555	36.9461	336	17.5801	17.4565	41.4507	311	15.8199	15.62	37.8191	243	14.793	14.6314	35.9675	396	23.7874	24.6608	53.3329
	ROD_20911	ROD_20911		hypothetical protein CDS	hypothetical protein					1		CBG88842.1	EnsemblGenomes-Gn:ROD_20911, EnsemblGenomes-Tr:CBG88842			D2TPM5	MLLMADYRAYFQKISTLSDTRRKQMAEIYFQFYAGSDVCRFLAD LENKDETLLLEYKGQLVGFSNVQFYERQQAVIVYSGDTIVMPEHWQQQVLHRVWIMRM GLLKAQAPDKKLYWFLLVKGVRTYKTLKVFARTFYPHWQRNEPELQQLASRLAMEKFG PLYNAASGVVECPSRYGYLKEAMAHIPTALRERAEVDFFLRKNPCYARGHELVCLCEL AQDNFASRYQKWFTHPEKELFHE	complement(2193544..2194269)	46.017	-1.05036	-0.070878	0.773909	0.803538	1.2445	1	32.2289	1.45413	0.540152	0.0216057	0.0564467	17.7158	1	133	37.5739	49.2627	24.9779	104	32.3039	42.1855	20.9599	50	28.4378	46.6027	24.1634	174	20.807	20.1815	23.5074	196	21.4312	21.0436	23.9782	208	22.98	22.8184	25.6599	271	29.1084	28.7406	32.9549	220	28.2798	27.9709	32.5632	304	38.5594	39.9753	40.9425
	ROD_20921	ROD_20921		putative exported protein CDS	putative exported protein					1		CBG88843.1	EnsemblGenomes-Gn:ROD_20921, EnsemblGenomes-Tr:CBG88843			D2TPM6	MLKTRLVAIATLLLFCTMTQANMRAPMHIHYPPSFTLSSPQTDQ LTVEKEKLNIDCNYQHCDVQAVYFIRSAIRAELAFIFILPEKVPVQASVTGTLRPAIV TLDESHTWTSPFPGDDQFPLYQAAFSGNIRPGINIINIKYRQPLTILERAYGYFTDSR SIEQFTYQLGPLKEWNLSDNFSLEVSLSTLRKRPERDGGWSLLRSRTIDCLQPTQLLE RDGDNLNLMLKFGKDFPDTLVCQTGDSDLLDGSN	complement(2194403..2195161)	48.2373	3.10293	1.63363	6.07734e-10	1.77527e-09	5.63295e+08	3.01618e-06	7.80035	1.05673	0.0796105	0.767864	0.848385	1.17871	1	134	36.2105	47.4751	25.1657	161	47.8346	62.467	32.4475	39	21.2171	34.7696	18.8474	62	7.09163	6.87845	8.37621	66	6.90287	6.77801	8.07431	75	7.9258	7.87007	9.25238	77	7.91105	7.8111	9.36357	62	7.62326	7.53999	9.17691	64	7.76482	8.04995	8.61946
	ROD_20931	shiA	shiA	shiA CDS	shikimate transporter					1		CBG88844.1	EnsemblGenomes-Gn:ROD_20931, EnsemblGenomes-Tr:CBG88844, GOA:D2TPM7	IPR004736, IPR005828, IPR005829, IPR020846		D2TPM7	MDSTLISPSAQEATPSLHRARRAALGSFAGAVVDWYDFLLYGIT AALVFNSEFFPQISPAMGTLAAFATFGVGFLFRPLGGVIFGHYGDRLGRKRMLMLTVW MMGIATALIGILPSFATIGWWAPVILVLLRAIQGFAVGGEWGGAALLSVESAPENKKA FYSSGVQVGYGVGLLLSTGLVSAISYLTTDEQFLSWGWRLPFLFSIVLVLGALWIRNG MEESAEFEQQKQKAPEEKKRLPVLEALARHPGAFLKIIALRLCELLTMYIVTAFALNY STQNLGLPRELFLNIGLLVGGLSCLTIPCFAWLADRFGRRRVYITGALIGSLSAFPFF MALEAQSLFWIVFFSIMLANIAHDMVVCVQQPMFTSMFGAGYRYSGAGVGYQVASVVG GGFTPFIAAALVTFFGGSWHSVAIYLLAGCLISALTALLMKDKHHA	2195467..2196783	36.5283	-1.96385	-0.973686	0.000426673	0.000772839	1293.93	1	23.0315	-2.04353	-1.03106	3.97093e-05	0.000222068	4503.13	0.197077	104	16.1964	21.2349	19.5316	101	17.2939	22.5841	20.3553	128	40.1316	65.766	61.8582	298	19.6439	19.0534	40.2599	400	24.1103	23.6742	48.9352	436	26.5537	26.367	53.7872	158	9.35527	9.23708	19.2136	163	11.5503	11.4241	24.1264	198	13.8444	14.3527	26.6665
	ROD_20941	amn	amn	amn CDS	AMP nucleosidase		3.2.2.4			1		CBG88845.1	EnsemblGenomes-Gn:ROD_20941, EnsemblGenomes-Tr:CBG88845, GOA:D2TPM8	IPR000845, IPR011271, IPR018017, IPR018953		D2TPM8	MKNKGSGLTPAQALEKLDALYEQSVQALRNAIGKYIETGELPDL TARSKGLFVYPSLSVSWDGNATNPPKTRAYGRFTHAGCYTTTITRPTLFRRYLEEQLT LLYQDYDAHIIVEPSQHEIPYPYVIDGSELTLDRSMSAGLTRHFPTTELAQIGDETAD GIYHPAEFSPLSHFDARRVDFSLARLRHYTGTPVEHFQPFVLFTNYTRYVDEFVRWGC SQILDPNSPYIALSCAGGIWINAETEAPEEAISDLAWKKHQMPAWHLITADGQGITLV NIGVGPSNAKTICDHLAVLRPDVWLMIGHCGGLRESQAIGDYVLAHAYLRDDQVLDAV LPPDIPIPSIAEVQRALYDATKMVSGMPGEEVKQRLRTGTVVTTSDRNWELRYSASAL RFNLSRAVAIDMESATIAAQGYRFRVPYGTLLCVSDKPLHGEIKLPGQANRFYEGAIS EHLQIGIRAIDLLRAEGDRLHSRKLRTFNEPPFR	2196900..2198354	119.539	1.28458	0.361291	0.0971848	0.127735	7.82869	1	41.0831	-1.07731	-0.107436	0.619723	0.744337	1.34348	1	618	87.1159	114.216	116.063	509	78.8883	103.02	102.583	304	86.2726	141.38	146.913	696	41.5281	40.2798	94.0297	810	44.1926	43.3933	99.0938	723	39.8565	39.5763	89.193	629	33.7111	33.2852	76.4894	502	32.1982	31.8465	74.3033	826	52.2769	54.1966	111.245
	ROD_20951	ROD_20951		putative membrane protein CDS	putative membrane protein					1		CBG88846.1	EnsemblGenomes-Gn:ROD_20951, EnsemblGenomes-Tr:CBG88846, GOA:D2TPM9	IPR002528		D2TPM9	MVSTFFLRSILNVSTALRQAVARTPWYAKRKSYKVLFWREITPL AVPIFLENTCVLLMGVLSTFLVSWLGKEAMAGVGLADSFNMVIMAFFAAIDLGTTVVV AFSLGKRDRRRARAAARQSLVIMTLFAAILAAVIHYFGAQIIDVVAGEATAEVKALAL TYLELTVISYPAAAIALIGSGALRGAGNTKIPLLINGGMNILNIIISSILIYGLFSWQ GLGFVGAGLGLTISRYIGAVAIIWVLMIGFNPALRIPLKSYFKPLNFAIIWEVMGIGI PASIESVLFNGGKLLTQMFVAGMGTSVIAGNFIAFSIAALINLPGNALGSASTIITGR RLGNGQIAQAEIQLRHVFWLSTIGLTAIAWLSAPFAGLMASFYTHDREVKDVVVILIW LNAAFMPIWAASWVLPSGFKGARDARFAMWVSMLGMWGCRVVAGYTLGIVLGWGVVGV WLGMFFDWAVRAALFYWRMVSGRWLWKYPRPEHKKSAKTPVASE	complement(2198585..2200069)	21.7274	1.94167	0.957301	0.000648398	0.00114888	870.416	1	7.09108	1.34507	0.427679	0.121557	0.228098	4.38408	1	126	17.4027	22.8164	23.6633	147	22.3228	29.1513	29.626	29	8.06369	13.2144	14.0147	102	5.96307	5.78382	13.7802	100	5.34566	5.24897	12.2338	82	4.42906	4.39791	10.1159	146	7.66675	7.56989	17.7543	116	7.28991	7.21029	17.1697	101	6.26308	6.49306	13.6026
	ROD_20971	ROD_20971		LysR-family transcriptional regulator CDS	LysR-family transcriptional regulator					1		CBG88847.1	EnsemblGenomes-Gn:ROD_20971, EnsemblGenomes-Tr:CBG88847, GOA:D2TPN0	IPR000847, IPR005119, IPR011991		D2TPN0	MDCKWLEDFLALSQHGNYSLAATARHITQPALSRRIKALEEMLG VPLFDRTTTPVTLTRYGERFEPYARQVLSSLTEARQELAAMCPATDDTLVMVSLHTLS VNILPDMINYLRQSEPQLNYTVNASIQGIDNHFNALIDRQIDILVTYDIPSSQPGLDI AGKLKRSLWRYERFIPVISADIAEVLDDPHAQIPWLCYSDYTFVRRIIDPAEQRVRPR LKKVFESGLSETIKEMVMRHMGMAWLPESMVAEALVNREVIHCWPQDAAMICEIPVVI WANIDDQRQVLQRCWEKLIRFN	complement(2200539..2201435)	129.289	5.26057	2.39522	1.22243e-27	8.94822e-27	1.11754e+26	6.0669e-24	48.2804	4.36181	2.12493	1.47048e-22	3.47077e-21	2.88121e+20	7.298e-19	386	88.2605	115.717	72.4922	374	94.0236	122.785	75.375	198	91.1455	149.365	95.6869	97	9.38805	9.10584	13.1047	127	11.2393	11.036	15.5369	134	11.9822	11.8979	16.5309	553	48.0748	47.4675	67.2475	395	41.0956	40.6467	58.4658	533	54.7177	56.727	71.784
	ROD_20981	ROD_20981		putative isoaspartyl dipeptidase CDS	putative isoaspartyl dipeptidase					1		CBG88848.1	EnsemblGenomes-Gn:ROD_20981, EnsemblGenomes-Tr:CBG88848, GOA:D2TPN1	IPR006680, IPR010229, IPR011059, IPR032466		D2TPN1	MFTLLTNARVFSPTDLGLCSLLIYADRIVAVEKDISSFDNVTEV IDCRSKWVMPGIIDQHVHLTGGGGEAGFASRTPAVKLYDLFQAGITTVVGVLGTDAIS RSPRDLYAKMQSLNIEGLRAFMHTGAYVVPSPTITRSIRDDLTFIPAILGVKIALADH RGSFPSFQELLRIISDIRVASLLAGKKGLLHVHLGNLPEGMSQLNALCDAGIPVHHIS PTHVARTEALFEQAIEFALRGGHIDVTSGGSRFMPQEHAILNALEAQVPADRITVSSD GNGSVPRFNAQGVVEGLSAAPVAGNLNLLPRLIDAGIPVDQAIAMMTANVASSLGISG GKLCAGERADICVLNDDLSLSHLFAAGKQVIRDGECLVTGNFE	2201584..2202717	30.3923	3.63746	1.86293	3.49102e-08	9.09022e-08	1.10008e+07	0.00017326	16.3795	4.77439	2.25532	3.22386e-13	4.51247e-12	2.21608e+11	1.6e-09	196	35.4499	46.4779	36.8095	94	18.6927	24.4108	18.9445	34	12.3802	20.2882	16.4311	37	2.8326	2.74745	4.99871	53	3.71014	3.64303	6.48391	49	3.46583	3.44146	6.04489	172	11.8277	11.6783	20.916	182	14.9778	14.8142	26.9387	269	21.844	22.6461	36.2287
	ROD_20991	dcuD	dcuD	dcuD CDS	C4-dicarboxylate transporter					1		CBG88849.1	EnsemblGenomes-Gn:ROD_20991, EnsemblGenomes-Tr:CBG88849, GOA:D2TPN2	IPR004669, IPR018385		D2TPN2	MLMSLLLAFIAILFAGRLIIRKYHPQSVLLLTGIALLLIAHFSG MTTLGSLVKKSTGLGIFDAFEFIRDTLSVRLGGLGLQIMLIGGFATYMSAIGASQVLV RVTSRPLQRLNSPYLLLGLALLLGQFLSLFISSATGLGLLLMATLYPLLTRLGCSRAA VAAVIASTCAVEFGPGSGNSVLAAKTAGIEVVNYFVHDQLPVVVPVIIFIALLHIMVQ RFFDRRENDDPQTHKAQPLEQTVETDAPGAWLFLPMLPLVLMLLCSKLLFSSLKITLD TAVLISLAVTLICEYLRHRNARAVMAGVQKVFDSMGSVFATVVTLIIAGEVFSAGLKA IGAVDALLSLSGEFGLSAASIILLMTLITFAISALMGSGNAAFFSFAPMVPDISRHIG SDIAVMMLPIQLSAGIGRTLSPIAGVIIAIAGIAGVSPVDIVKRTAIPMLGGWLLMII LTFARAGYLQAVLPWIVVILVVMAGSYFWHNRRKQICSAK	2202722..2204194	17.4088	2.34889	1.23198	0.000345962	0.000633817	1577.74	1	11.7387	3.97961	1.99263	1.11941e-10	1.24767e-09	8.01493e+08	5.55561e-07	158	22.0002	28.8441	29.673	71	10.8696	14.1946	14.3092	20	5.60647	9.18765	9.66534	42	2.47538	2.40097	5.67421	56	3.01796	2.96337	6.85093	58	3.15827	3.13606	7.15517	168	8.89389	8.78152	20.4296	185	11.7209	11.5928	27.3827	229	14.3161	14.8418	30.8415
	ROD_21001	erfK	erfK	erfK CDS	putative exported protein					1		CBG88850.1	EnsemblGenomes-Gn:ROD_21001, EnsemblGenomes-Tr:CBG88850, GOA:D2TPN3	IPR005490		D2TPN3	MRSRVNLFCTLLLLLTGQSALAVSYPLPPEGSRLVGSPLTITVP YNNTQPLEAFAAQYGQGLSNMLEANPGVDVFLPKSGSTLVVPQQLILPDTVRQGIIVN VAEMRLYYYPPGTNTVEVLPIGIGQAGRETPRNWITTVQRKQEAPSWTPTANTRREYA KRGETLPAFVPAGPDNPMGLYAIYIGRLYAIHGTNANFGIGLRVSQGCIRLCNDDIKY LFENVPVGTRVQIIDRPVKTTTEPDGSRWVEVHEPLSRNRAEFESDKKVPLPVTSSLI SGEGADVNRVNEALERRSGMPVNISPGQSSI	complement(2204284..2205207)	122.485	2.98344	1.57698	6.35793e-16	2.68548e-15	3.72372e+14	3.15544e-12	24.1538	1.27611	0.351748	0.0724682	0.14995	6.66888	1	387	85.9035	112.627	72.68	448	109.336	142.782	90.2887	153	68.3725	112.046	73.9399	217	20.3884	19.7756	29.3167	194	16.667	16.3655	23.7336	220	19.0974	18.9631	27.1403	280	23.6304	23.3319	34.0494	226	22.8259	22.5766	33.4513	257	25.6126	26.5531	34.6125
	ROD_21011	cobT	cobT	cobT CDS	nicotinate-nucleotide dimethylbenzimidazole phosphoribosyltransferase		2.4.2.21			1		CBG88851.1	EnsemblGenomes-Gn:ROD_21011, EnsemblGenomes-Tr:CBG88851, GOA:D2TPN4	IPR003200, IPR017846, IPR023195		D2TPN4	MQTLTSLLSEIPPPDSGAMARARQHIDGLLKPPGSLGRLEALAV QLAGMPGLNGVPQVAEKAVLVMCADHGVWDEGVAISPKAVTAIQAANMTRGTTGVCVL AAQAGAKVHVIDVGIDADPIPGVVNMRVARGCGNIAVGPAMSRTQAEALLLEVMRYTR QLADSGVTLFGVGELGMANTTPASAMLSVLTGSDAEAVVGIGANLPPARIGNKVEVVR RAIAVNQPDPGDGVDVLAKVGGFDLAGMAGVMLGAASCGLPVLLDGFLSCSAALAACR IAPAVKPYLIPSHYSAEKGARIALEHLELTPYLNMEMRLGEGSGAALAMPIVEAACAM YHNMGQLTDSNIVLPDGKSS	complement(2205305..2206369)	55.5754	4.8918	2.29036	1.74866e-14	6.83354e-14	1.46337e+13	8.67859e-11	9.23817	1.78429	0.835347	0.00552919	0.0174711	57.2373	1	154	29.6581	38.8843	28.9218	290	61.4053	80.1891	58.4458	75	29.0786	47.6529	36.245	62	5.05403	4.90211	8.37621	93	6.93204	6.80665	11.3774	45	3.38912	3.36529	5.55143	131	9.59195	9.47076	15.9302	105	9.2009	9.10041	15.5415	102	8.8195	9.14335	13.7373
	ROD_21021	cobS	cobS	cobS CDS	cobalamin synthase		2.-.-.-			1		CBG88852.1	EnsemblGenomes-Gn:ROD_21021, EnsemblGenomes-Tr:CBG88852, GOA:D2TPN5	IPR003805		D2TPN5	MNKLFWAMLAFITRLPVPARWSGGVEFAYYARGIVTFPLIGLLL GALSGVVFILLQAWCGVPLAALFSVLALALMTGGFHLDGLADTCDGVFSARSRERMLE IMRDSRLGTHGGLALIFVLLAKVLVVSELALRGTPMLAALAAACAVGRGSAVLLMYRH RYAREEGLGNVFIGHVTGTQTCVTLGLTVIFAAVLLPGMQGIGAMVVTVAAIFLLGQL LKRTLGGQTGDTLGAAIELGELIFLLALL	complement(2206395..2207138)	42.9282	2.40094	1.2636	2.81072e-05	5.7643e-05	17348.2	0.139496	12.5678	1.74934	0.806813	0.00348909	0.0117564	85.0598	1	94	25.9135	33.9749	17.6535	166	50.3145	65.7055	33.4552	32	17.7599	29.1041	15.4645	63	7.35129	7.13031	8.51131	60	6.40186	6.28606	7.34028	69	7.43875	7.38645	8.51219	115	12.0534	11.9011	13.9846	88	11.0383	10.9177	13.0253	116	14.3575	14.8847	15.6228
	ROD_21031	cobU	cobU	cobU CDS	bifunctional adenosylcobalamin biosynthesis protein [includes adenosylcobinamide kinase; adenosylcobinamide-phosphate guanylyltransferase]		2.7.1.156, 2.7.7.62			1		CBG88853.1	EnsemblGenomes-Gn:ROD_21031, EnsemblGenomes-Tr:CBG88853, GOA:D2TPN6	IPR003203, IPR027417		D2TPN6	MMILVTGGARSGKSRHAETLIADYPQVLYIATSQIFDEEMAARI QHHREGRPAHWRTAERWRDLDQLVGADNSPDEAILLECVTTMVTNLLFAFGDDSDPEC WDYAALEAAVDAEIGALIAACQRSAAKVVLVTNEVGMGIVPENRLARHFRDIAGRVNQ RLAVAADEVWLVVSGIGVKIK	complement(2207135..2207680)	65.5634	3.98423	1.9943	8.15121e-12	2.67556e-11	3.73754e+10	4.04544e-08	13.8029	1.82524	0.868085	0.00299402	0.0102753	97.3212	1	97	36.4377	47.773	18.217	175	72.2775	94.387	35.269	44	33.2753	54.5302	21.2638	50	7.95012	7.71113	6.75501	55	7.99646	7.85182	6.72859	44	6.46374	6.41829	5.42806	83	11.8542	11.7044	10.0932	94	16.0667	15.8912	13.9134	79	13.3238	13.813	10.6396
	ROD_21041	cobQ	cobQ	cobQ CDS	cobyric acid synthase					1		CBG88854.1	EnsemblGenomes-Gn:ROD_21041, EnsemblGenomes-Tr:CBG88854, GOA:D2TPN7	IPR002586, IPR004459, IPR011698, IPR017929, IPR027417, IPR029062		D2TPN7	MTQAIMLQGTASDVGKSVLVAGLCRIFYQDGLKTAPFKAQNMAL NSGITPDGKEMGRAQIFQAEAAGIAPDVRMNPVLLKPTSDRKAQVVLMGEVASDMDAV SYHDYKPRLREQILAVYQSLAQEFDVLVLEGAGSPAEINLRDRDIVNMGMAEMAQCPV ILVADIDRGGVFASIYGTLALLHAHERARVKGVIINKFRGDVALLWSGIEQIEKLTGV PVLGVMPWLEVDLEDEDGVALQKGKYLRTDRRDIDIAVIQLPHIANFTDFNALAAQPD VRVRYVCQPEELLDADLLILPGSKNTLGDLRWLRESGMAHAVTLAQRRNVPVFGICGG YQMLGETIIDEVESGLGTQPGLGLLDTVTHFARHKTTTLLNATMAASLPDWLAAVAGL PVRGYEIHMGETTLAGACQPVMQLQKNGEAVADGAVSADGLAFGTYLHGLFDSDAFTR ALVNGLRRRKGLAPLDLAIQYAQYKSQQFDLLADTMRQHIDIAKIYTIMRQQRESE	complement(2207677..2209197)	38.1191	2.05652	1.04021	0.000369848	0.000675583	1480.2	1	16.0256	2.47358	1.3066	6.24316e-07	4.74894e-06	210573	0.00309848	127	17.1256	22.4532	23.8511	346	51.2985	66.9906	69.7319	56	15.2027	24.9136	27.063	103	5.87901	5.70229	13.9153	117	6.10639	5.99593	14.3135	134	7.06642	7.01673	16.5309	306	15.6884	15.4901	37.2111	206	12.6395	12.5014	30.491	320	19.3738	20.0852	43.0973
	ROD_21051	cbiO	cbiO	cbiO CDS	cobalt transport ATP-binding protein		3.6.3.-			1		CBG88855.1	EnsemblGenomes-Gn:ROD_21051, EnsemblGenomes-Tr:CBG88855, GOA:D2TPN8	IPR003439, IPR003593, IPR005876, IPR015856, IPR017871, IPR027417		D2TPN8	MLATADLGFRYQDAQVLKGLTLDFSTHAVTGLVGANGCGKSTLF MNLSGLLRPQQGAVLWQGKPLDYSKRGLLALRQQVATVFQDPDQQIFYTDIDSDIAFS LRNLGVAEAEIARRVDDALTLVDAQRFRQQPIQCLSHGQKKRVAIAGALVLRAKYLLL DEPTAGLDPAGRAQMIAIIKRIAQQGNHVVISSHDIDLIYEISDAVYVLCRGEVLAQG KPGEVFARGELIEQAGLSQPWLVKLHAQLGLPLCKSEAEFFSRMRQHTLNRIKEA	complement(2209197..2210018)	70.358	2.59423	1.37531	3.15245e-06	7.07626e-06	141318	0.0156456	29.4218	2.40395	1.26541	9.20866e-07	6.86373e-06	145693	0.00457026	118	29.443	38.6023	22.1608	293	80.381	104.969	59.0505	82	41.1912	67.5024	39.6279	96	10.139	9.83423	12.9696	143	13.8099	13.5601	17.4943	126	12.2948	12.2084	15.544	303	28.7446	28.3814	36.8463	253	28.7236	28.4099	37.4477	271	30.3592	31.474	36.498
	ROD_21061	cbiQ	cbiQ	cbiQ CDS	cobalt transport protein CbiQ					1		CBG88856.1	EnsemblGenomes-Gn:ROD_21061, EnsemblGenomes-Tr:CBG88856, GOA:D2TPN9	IPR003339, IPR012809		D2TPN9	MMTGLDRLSYQSRWLHVTPERKFLLWLLLMALAFTLPPWGQAIE LALIAWLTCWLLRISLGRWCRWMALPFGFLVAGVATILFSISRDPQSLRVAFALGDVW FGISEAGIQAANDTFWRSLAALAATFWLVLNLPFPQLILLLKRAHVPRLLTEQILLTW RFIFILLDEALAIHRAQTLRFGYRSLPKGYRSLAMLVGLLFTRVLIRYQQMTATLDIK LYQGDFHL	complement(2210027..2210707)	48.7062	5.95195	2.57336	1.69701e-13	6.18376e-13	1.61714e+12	8.42228e-10	19.188	4.62551	2.20961	1.85183e-11	2.21805e-10	4.50846e+09	9.19064e-08	68	20.4802	26.8513	12.7706	177	58.6116	76.5408	35.6721	43	26.0726	42.7266	20.7805	27	3.44202	3.33855	3.6477	35	4.07989	4.00609	4.28183	39	4.59347	4.56118	4.81124	154	17.6343	17.4115	18.7271	108	14.8002	14.6385	15.9856	182	24.6103	25.514	24.5116
	ROD_21071	cbiN	cbiN	cbiN CDS	cobalt transport protein CbiN					1		CBG88857.1	EnsemblGenomes-Gn:ROD_21071, EnsemblGenomes-Tr:CBG88857, GOA:D2TPP0	IPR003705		D2TPP0	MKKTLILLAMVIALIMLPFFINHGGEYGGSDGEAESQIQAIAPH YQPWFQPLYEPASGEIESLLFTLQGSLGAAVIFYILGYTRGRQRRDDRA	complement(2210691..2210972)	80.008	5.54078	2.47009	3.79666e-12	1.27748e-11	7.82792e+10	1.88428e-08	37.4113	5.57655	2.47937	8.62321e-13	1.1598e-11	8.62219e+10	4.2797e-09	62	45.0935	59.1216	11.6438	102	81.5659	106.517	20.5568	31	45.3915	74.3858	14.9813	19	5.84926	5.67343	2.5669	19	5.3485	5.25176	2.32442	29	8.24846	8.19046	3.57759	88	24.3343	24.0268	10.7012	104	34.4172	34.0412	15.3935	160	52.2473	54.1659	21.5487
	ROD_21081	cbiM	cbiM	cbiM CDS	cobalamin biosynthesis protein CbiM					1		CBG88858.1	EnsemblGenomes-Gn:ROD_21081, EnsemblGenomes-Tr:CBG88858, GOA:D2TPP1	IPR002751, IPR018024		D2TPP1	MKREQQLKKLSFSGLAAALVLMIIPEQAFAMHIMEGFLPPVWAL VWWLLFLPCLWYGLVRLRHIVMEDSHHNMAQALCGAFIFVLSALKIPSVTGSCSHPTG VGLAVILFGPGVVAILGAIVLLFQALLLAHGGLTTLGANGMSMAVIGPLVGYLMWKMA CRAGLRRDVCVFLCAVLADLATYFVTSVQLGVAFPDPASGAGGSVAKFMGIFCLTQIP VAIAEGLLTVMIYDQLTKRQLITVQGH	complement(2210974..2211711)	55.5665	6.98806	2.80489	5.33715e-12	1.77893e-11	5.62136e+10	2.64883e-08	12.0267	3.82778	1.93651	5.50294e-07	4.21251e-06	237388	0.00273111	88	24.4567	32.0649	16.5267	234	71.5018	93.3741	47.1597	45	25.1778	41.2604	21.747	10	1.17636	1.141	1.351	34	3.65721	3.59106	4.15949	40	4.34738	4.31681	4.9346	81	8.55882	8.45068	9.84999	103	13.0248	12.8826	15.2455	114	14.2247	14.747	15.3534
	ROD_21091	cbiL	cbiL	cbiL CDS	cobalt-precorrin-2 C(20)-methyltransferase (S-adenosyl-L-methionine--cobalt-precorrin-2 methyltransferase)		2.1.1.151			1		CBG88859.1	EnsemblGenomes-Gn:ROD_21091, EnsemblGenomes-Tr:CBG88859, GOA:D2TPP2	IPR000878, IPR003043, IPR006364, IPR012382, IPR014777		D2TPP2	MSGKLYALSTGPGAADLITVRAARVLASLDVLYAPAGRKGGDSL ALSIVREYLGEQTEVRCCHFPMSADSAEKEAVWDTVASALAGEVNAGKQVGFITLGDA MLFSTWVFLLQRIGCPDWLEIVPGVTSFAAIAARAKMPLAMEQQSLAVVSCTAPEAEI ARALAQHDSLVLMKVYGRFARIKALLRQAGLLDCALMMAEATLPGEQCWRHLNAVSDD QPLPYFSTIVVNKQWECAR	complement(2211708..2212421)	62.0046	17.5977	4.13732	1.82524e-25	1.21593e-24	8.22416e+23	9.05868e-22	9.496	5.84213	2.54649	1.96596e-10	2.15139e-09	4.64816e+08	9.75707e-07	94	27.0023	35.4024	17.6535	225	71.0627	92.8007	45.3459	61	35.2772	57.8108	29.4793	13	1.58067	1.53316	1.7563	13	1.44535	1.41921	1.59039	15	1.68507	1.67322	1.85048	48	5.24238	5.17614	5.83703	80	10.4564	10.3422	11.8412	97	12.5103	12.9697	13.0639
	ROD_21101	cbiK	cbiK	cbiK CDS	sirohydrochlorin cobaltochelatase		4.99.1.3			1		CBG88860.1	EnsemblGenomes-Gn:ROD_21101, EnsemblGenomes-Tr:CBG88860, GOA:D2TPP3	IPR010388		D2TPP3	MKKALLVVSFGTSYHDTCEKNIVACERDLAASCPDRDLFRAFTS GMIIRKLRQRDGIDIDTPLQALQKLAEQGYRDVAIQSLHIINGDEYEKIVREVQTMRP LFSRLTLGAPLLSSHADYAQLIRALQQQMPVLGEGEKVVFMGHGASHHAFAAYACLDH MMTAQGFPARVGAVESYPEVDILIDSLRKEGARAVHLMPLMLVAGDHAINDMASDEDD SWKTLFNAAGIPATPWLSGLGENPAVRAMFVHHLHQALSQVTEAAA	complement(2212418..2213212)	136.145	8.99128	3.16853	1.61825e-25	1.08094e-24	9.25123e+23	8.03137e-22	45.6985	5.97315	2.57849	2.96284e-19	5.91952e-18	1.68932e+17	1.47046e-15	224	57.79	75.7677	42.068	558	158.28	206.697	112.458	148	76.87	125.971	71.5235	72	7.86252	7.62617	9.72721	78	7.78852	7.64765	9.54236	68	6.86065	6.81242	8.38883	297	29.1323	28.7642	36.1166	449	52.7072	52.1315	66.4586	468	54.2091	56.1996	63.0298
	ROD_21111	cbiJ	cbiJ	cbiJ CDS	cobalt-precorrin-6A reductase		1.3.1.-			1		CBG88861.1	EnsemblGenomes-Gn:ROD_21111, EnsemblGenomes-Tr:CBG88861, GOA:D2TPP4	IPR003723		D2TPP4	MSYGEVLVVGGTSDARALCQQLDAAGVAYTLSVATPTGKQLAGD IKGQVRCGRLEQAQMVNWLKANGTRWVIDASHPYAEAVSRNILEACAQAGVLLSRYQR PDQLSDLTHPLLYTVRSITGACEVAKRFGERVLLTTGSKDLAQWRAGLAEKTLLVRVL PVPEVIAQCADLGFSVGEIFALCGPFSAEFNAAFYRHCQADVVITKASGAEGGYQEKV QPCLDAGIPCIVITRPPPLVTGEELLESQAAFARRLARWLAAAKGDIQ	complement(2213209..2214009)	60.9173	8.9781	3.16641	2.44501e-13	8.80593e-13	1.1356e+12	1.21346e-09	11.745	5.02057	2.32785	9.56926e-09	8.92945e-08	1.11989e+07	4.74922e-05	97	24.8377	32.5644	18.217	312	87.8375	114.707	62.8797	42	21.6511	35.4809	20.2972	10	1.08384	1.05126	1.351	31	3.07225	3.01668	3.79248	27	2.70368	2.68467	3.33086	78	7.59359	7.49765	9.48518	129	15.0296	14.8655	19.0939	108	12.4161	12.872	14.5453
	ROD_21121	cbiH	cbiH	cbiH CDS	cobalt-precorrin-3B C(17)-methyltransferase		2.1.1.-			1		CBG88862.1	EnsemblGenomes-Gn:ROD_21121, EnsemblGenomes-Tr:CBG88862, GOA:D2TPP5	IPR000878, IPR006363, IPR014776, IPR014777		D2TPP5	MLSVIGIGPGAQAMMTMEAVEALQAAEIVVGYKTYTHLVKAFTS DKQVIKTGMCKEIERCQAAIELAQAGHNVALISSGDAGIYGMAGLVLELVSKQKLDVE VRLIPGMTASIAAASLLGAPLMHDFCHISLSDLLTPWAVIEKRIIAAGEADFVICFYN PRSRGREGHLARAFELLSASKSAHTPVGVVKSAGRKKQEKWLTTLGEMDFTPVDMTSL VIVGNKATYVQDGLMITPRGYVL	complement(2214006..2214731)	111.332	7.91837	2.9852	2.77313e-16	1.19367e-15	8.3775e+14	1.3763e-12	27.076	4.43466	2.14882	5.07448e-11	5.79678e-10	1.7251e+09	2.51846e-07	130	36.7264	48.1515	24.4145	491	152.511	199.164	98.9549	93	52.8943	86.681	44.9438	38	4.54405	4.40746	5.13381	66	7.21664	7.0861	8.07431	55	6.07645	6.03372	6.78508	149	16.0042	15.802	18.1191	225	28.9225	28.6067	33.3033	280	35.5152	36.8194	37.7102
	ROD_21131	cbiG	cbiG	cbiG CDS	cobalamin biosynthesis protein CbiG					1		CBG88863.1	EnsemblGenomes-Gn:ROD_21131, EnsemblGenomes-Tr:CBG88863, GOA:D2TPP6	IPR002750, IPR021744, IPR021745		D2TPP6	MNTVKPESIALFCLTPGGVQLAKRLAAMLPLTCFTSEKLREEGF LAFEGGFAHAAREAFSSYSALIFIGAAGIAVRVLAPLVNDKFSDPAVVVIDERGQHVI SLLSGHAGGANALTRYLAGMLGADPVITTATDVNDMAALDSLAFQLNARMNDFRTAVK EVNQMLVSNQRVGLWWDPDLDDEVRRCDRRGFITVTDLERLPELDALICITLRDALPD LPVRHWKLVPQRVVAGIGCRRDTPFPLLAALLARQLAAQRFDPLALKAIGSVALKKDE EGLIQLASCWRVPFETFTADALREHEHRFPASPFVRQTAGVGSVSGPAAWLLSRGRLL GETLREQGVTITLGVSH	complement(2214731..2215786)	86.3165	17.5521	4.13357	9.27314e-38	1.02729e-36	9.73435e+35	4.60226e-34	11.7137	4.62649	2.20992	1.18248e-12	1.57283e-11	6.35797e+10	5.86865e-09	181	35.1549	46.0912	33.9925	437	93.3201	121.866	88.0718	142	55.5248	90.9917	68.6239	24	1.97307	1.91376	3.2424	41	3.08211	3.02636	5.01586	30	2.27867	2.26265	3.70095	100	7.3845	7.29121	12.1605	119	10.5166	10.4017	17.6137	193	16.8301	17.4481	25.9931
	ROD_21141	cbiF	cbiF	cbiF CDS	cobalt-precorrin-4 C(11)-methyltransferase (Cobalt-precorrin-3 methylase)		2.1.1.-			1		CBG88864.1	EnsemblGenomes-Gn:ROD_21141, EnsemblGenomes-Tr:CBG88864, GOA:D2TPP7	IPR000878, IPR003043, IPR006362, IPR014776, IPR014777		D2TPP7	MSESFDPRCVWFVGAGPGDRELITLKGYRLLQQAQVVIYAGSLI NTELLAYCPEGAQCHDSAELHLEQILDLMEAGVKAGKTVVRLQTGDVSLYGSVREQGE ELTRRGIRWQVVPGVSAFLGAAAELGVEYTVPEVSQSLIITRLEGRTPVPEREQLEAF ARHRTSMAIYLSVQRIHRVAERLMEGGYPATTPVAVIYKATWPESQTVRGTLTDIADK VREAGIRKTALILVGDFLGEEYHYSKLYAADFSHEYRKA	complement(2215767..2216540)	79.9291	8.96057	3.16359	3.84711e-17	1.72633e-16	5792632271727237	1.90932e-13	20.6573	4.19429	2.06843	1.74213e-07	1.42659e-06	700971	0.000864619	118	31.2689	40.9963	22.1608	295	85.9486	112.24	59.4535	99	52.8149	86.5509	47.8434	39	4.37441	4.24292	5.26891	46	4.71785	4.63252	5.62755	28	2.90162	2.88122	3.45422	104	10.478	10.3456	12.6469	134	16.1568	15.9803	19.834	289	34.3835	35.6461	38.9223
	ROD_21151	cbiT	cbiT	cbiT CDS	probable cobalt-precorrin-6Y C(15)-methyltransferase [decarboxylating]		2.1.1.-	has a 5aa deletion (aa 28-32) compared to Salmonella cbiT		1		CBG88865.1	EnsemblGenomes-Gn:ROD_21151, EnsemblGenomes-Tr:CBG88865, GOA:D2TPP8	IPR014008, IPR029063		D2TPP8	MKDELFLRGEKVPMTKEAVRALALHRARHLIDIGAGTGSVSIEA ALQYPQLRVTAIERNPAALRLLDENRQHFACPNIEILPGEAPMVITEKADAVFMGGSG GQLPELIDWSLRQLHPGGRLVMTFILQENLNAALAHLQLAGVEDIDCLQLQISSLTAL GSGHYFKPNNPVFVVACQKEERYV	complement(2216533..2217087)	117.661	10.3263	3.36825	1.0565e-16	4.66495e-16	2.14364e+15	5.24341e-13	32.9128	5.06364	2.34018	4.10386e-08	3.54715e-07	2.81916e+06	0.000203675	112	41.3901	54.2661	21.034	324	131.647	171.917	65.2981	104	77.3753	126.8	50.2598	28	4.37987	4.24821	3.7828	36	5.14917	5.05603	4.40417	40	5.78084	5.74019	4.9346	111	15.5961	15.399	13.4981	136	22.8684	22.6187	20.13	353	58.57	60.7207	47.5417
	ROD_21161	cbiE	cbiE	cbiE CDS	probable cobalt-precorrin-6Y C(5)-methyltransferase (Cobalt-precorrin-6 methyltransferase) (Cobalt-precorrin-6Y methylase)		2.1.1.-			1		CBG88866.1	EnsemblGenomes-Gn:ROD_21161, EnsemblGenomes-Tr:CBG88866, GOA:D2TPP9	IPR000878, IPR012818, IPR014776, IPR014777		D2TPP9	MLTVVGMGPADLRLMTPAAREAAERADALAGSRRHLQQFPEFQG ERFTLGASIPALLAWLEAHQEKNVVILASGDPLFYGIGTRIVAHFGAERVRIIPGISA VQYLCAQTGIDMNDMWLTSSHGRNVCFDTLAAHRKVAMVTDGKCGPRDIAAQLVARGK GGCWMVIGENLAMDNERIHWLRVSEVRDEYDMNAVVILDER	complement(2217077..2217682)	71.1135	9.61645	3.2655	1.11888e-13	4.15644e-13	2.4059e+12	5.55301e-10	14.5079	3.6759	1.8781	2.72644e-05	0.000155912	6413.88	0.135313	86	29.107	38.1618	16.1511	241	89.6813	117.115	48.5705	52	35.4318	58.0642	25.1299	16	2.29215	2.22325	2.1616	19	2.48891	2.44389	2.32442	31	4.10311	4.07426	3.82432	51	6.5627	6.47979	6.20185	56	8.62395	8.52975	8.28882	181	27.5042	28.5142	24.3769
	ROD_21171	cbiD	cbiD	cbiD CDS	putative cobalt-precorrin-6A synthase [deacetylating]		2.1.1.-			1		CBG88867.1	EnsemblGenomes-Gn:ROD_21171, EnsemblGenomes-Tr:CBG88867, GOA:D2TPQ0	IPR002748		D2TPQ0	MSDQTFDAPVWHNGKALRKGYTTGSCATAAAKVAALMALRQHLI QQISIVTPSGVTLCLNVESPHIEGQQAVAAIRKDGGDDVDATHGMLIFARVTLNDSGE IVLSGGEGIGTVTRKGIGLPVGSAAVNRTPRHTIEAAVREAIGPARGAEVEIFAPEGE ARAQKTYNSRLGILGGISIIGTTGIVTPMSEESWKRSLSLELEIRRAEGLERVVLVPG NHGERFVREQMGLDSRVVVTMSNFVGYMIEEAVRLGFRQIVLVGHPGKLIKIAAGIFH THSHIADARMETLVAHLALLGAPLTLLKRVCDCDTTEAAMEHIDAYGYQRIYDHLAER ICQRVTQMLRFTRTPPTCDAIMFSFDNQLLGSNRPVEEIVREMQC	complement(2217676..2218815)	127.528	14.1343	3.82112	9.56524e-30	7.60774e-29	1.31445e+28	4.74723e-26	17.2894	3.35307	1.74548	1.29866e-06	9.37485e-06	106668	0.00644523	250	44.9787	58.971	46.9509	676	133.721	174.626	136.239	251	90.9141	148.986	121.3	41	3.1223	3.02845	5.53911	67	4.66549	4.5811	8.19664	62	4.36225	4.33158	7.64863	150	10.2606	10.1309	18.2407	139	11.3789	11.2546	20.574	364	29.4029	30.4825	49.0232
	ROD_21181	cbiC	cbiC	cbiC CDS	cobalt-precorrin-8X methylmutase (Cobalt-precorrin isomerase) (HBA synthase)		5.4.1.-			1		CBG88868.1	EnsemblGenomes-Gn:ROD_21181, EnsemblGenomes-Tr:CBG88868, GOA:D2TPQ1	IPR003722		D2TPQ1	MQYIQQPMAIEAKSFAIIGEIIRETRPEYRFASPLHEAIIKRVI HTTADFDWLDILWFSDDALARLCAALSRPSIIYTDTTMALSGINKTLLAKTGGECRCY ISEPRVVAQAKAQGITRSMAAVDIAVAEEGEKVFVFGNAPTALFRLLEHNVAVSGVVG VPVGFVGAAESKEALTHSRLPAITAPGRKGGSNVAAAIINAILYHLQGAR	complement(2218812..2219444)	160.669	14.7517	3.88281	1.00065e-25	6.766e-25	1.47798e+24	4.96625e-22	21.7388	3.14619	1.65361	3.60229e-05	0.000202866	4929.37	0.178782	195	63.1834	82.8389	36.6217	557	198.431	259.13	112.256	131	85.4535	140.038	63.308	24	3.29157	3.19263	3.2424	39	4.8909	4.80243	4.77118	51	6.46235	6.41691	6.29162	98	12.0728	11.9203	11.9173	79	11.647	11.5198	11.6932	277	40.2967	41.7764	37.3061
	ROD_21191	cbiB	cbiB	cbiB CDS	cobalamin biosynthesis protein CbiB					1		CBG88869.1	EnsemblGenomes-Gn:ROD_21191, EnsemblGenomes-Tr:CBG88869, GOA:D2TPQ2	IPR004485		D2TPQ2	MTLLAWCLAWCIDAIVGDPPRWPHPVRWIGNLINVVQRRVRRHC HSERALRIGGGVMWLVVVGATWATAWGVLTLARAIHPWLGWLVEVWMIFTVLAGRCLA DAARDVERPLRAGDLAESRKKLSWIVGRDTSQLTPPQINRAVVETVAENTVDGVIAPL FFLLLGGAPLAMAYKAVNTLDSMVGYKNQQYRAIGMVSACLDDLANIIPARLGWLLLS AAAFLCRDDGVRALRIGWRDRYNHSSPNCAWAEAPVAGALGIRLGGPNDYFGERVEKP WIGDARRDISVNDISRTIRLMWVASTLALALFMLTRWLVVGGA	complement(2219456..2220415)	293.41	57.7801	5.8525	2.18911e-67	6.87629e-66	1.45427e+65	1.08645e-63	11.9298	4.35261	2.12188	4.02112e-09	3.91937e-08	2.55143e+07	1.99568e-05	563	120.284	157.703	105.733	1388	326.044	425.78	279.734	421	181.081	296.748	203.455	24	2.17038	2.10514	3.2424	32	2.6461	2.59824	3.91482	24	2.00523	1.99113	2.96076	83	6.74205	6.65687	10.0932	92	8.9435	8.84581	13.6173	204	19.5683	20.2868	27.4745
	ROD_21201	cbiA	cbiA	cbiA CDS	cobyrinic acid A,C-diamide synthase					1		CBG88870.1	EnsemblGenomes-Gn:ROD_21201, EnsemblGenomes-Tr:CBG88870, GOA:D2TPQ3	IPR002586, IPR004484, IPR027417, IPR029062		D2TPQ3	MAAKQYAFVLAGTGSGCGKTTVTLGLLSALKKRGLRVQPCKVGP DYLDTAWHTAVCGTASRNLDSFMLPEPVLNALFCEQMQQADIAVIEGVMGLYDGYGID PDYCSTAAMAKQLGCPVILLVDGKAVSTSIAATVMGFQRFDPTLNIAGVIVNRVNSAS HFQLLKQAIERYCGVPVLGYVPRVDGVSLPERHLGLVTARESVVTQQPWQDFAATLEQ TLNINRLLTLSQMAALPQGAWPALPAPDAGKGLTLAMADDEAFNFYYPDNLALLERCG VKIERFSPLRDRALPACQMVWLGGGLSGTVRPAAGRQCRDAGKPARGPSAGCRHLRGM RRSDVSRHAAGRSQRGGASYGGYYSRSQQNGGTADPLWLL	complement(2220668..2221792)	996.433	28.8554	4.85077	5.82472e-72	2.02154e-70	4.94671e+69	2.89081e-68	58.448	3.24259	1.69714	3.25033e-09	3.20048e-08	3.12454e+07	1.61314e-05	2582	470.734	617.173	484.909	5096	1021.49	1333.96	1027.03	1726	633.506	1038.16	834.119	225	17.3631	16.8411	30.3975	214	15.1004	14.8273	26.1803	200	14.2594	14.1591	24.673	637	44.1542	43.5964	77.4623	497	41.2282	40.7779	73.5633	1072	87.7476	90.9698	144.376
	ROD_21211	pocR	pocR	pocR CDS	pdu/cob regulatory protein pocR					1		CBG88871.1	EnsemblGenomes-Gn:ROD_21211, EnsemblGenomes-Tr:CBG88871, GOA:D2TPQ4	IPR009057, IPR018060, IPR018062, IPR018771, IPR020449		D2TPQ4	MISASTLNSELINKIAQDFAQATSLAVVVVNIHGDEISELFNFT PFCQLMRQHPQHSTRCRMSDRCGGLEASKSDQPCIYRCHAGLTDFSIPLVIAGHLVGF VLCGQVRLRNDEEVDLVDILNVDDRWQADPELLNEFRNVPEMDYSRVMASADLLKLIV ENCLKKQLNFVVIKDSEQSAEPARPARAPSPHDSKMKKALRYIDAHLSDDLRLEDVAS HVYLSPYYFSKLFKKYQGIGFNAWVNQQRMASARELLCHSDWSIASIARNLGFSQTSY FCKVFRQTYQLTPQAYRQQVAGSLSAESA	complement(2222449..2223366)	562.47	20.1173	4.33037	6.9422e-90	3.44542e-88	2.90241e+87	3.44542e-86	90.6906	7.06176	2.82003	5.15689e-39	2.17811e-37	4.59115e+36	2.55936e-35	1613	360.382	472.492	302.927	1540	378.299	494.02	310.368	978	439.905	720.898	472.635	145	13.7127	13.3004	19.5895	145	12.5387	12.3119	17.739	133	11.6207	11.539	16.4076	1053	89.448	88.3179	128.05	756	76.8546	76.0152	111.899	1036	103.923	107.739	139.528
	ROD_21221	pduF	pduF	pduF CDS	propanediol diffusion facilitator					1		CBG88872.1	EnsemblGenomes-Gn:ROD_21221, EnsemblGenomes-Tr:CBG88872, GOA:D2TPQ5	IPR000425, IPR022357, IPR023271		D2TPQ5	MNDSLKAQCIAEFLGTGLFLFFGIGCLSALKVAGASLGLWEICI IWGLGISLAVYLTAGISGAHLNPAITVALWLFACFPGRKVLPYTIAQVAGAFGGALLA YLLYGSLFIEYETAHNMVRGSVDSLYLASIFSTYPAAALNVWQAAGVEVVITSILMGL IMALTDDGNGVPKGPLAPLLIGILVAVIGASTGPLTGFAMNPARDFGPKLFTWIAGWG NIAMTGGRDIPYFIVPIIAPVIGACGGAAIYRYFIGKNLPCNSCKIEETTQSS	complement(2223565..2224380)	354.556	64.7	6.01569	2.41554e-21	1.33649e-20	7.48229e+19	1.19883e-17	5.855	7.31024	2.86992	1.4814e-06	1.05205e-05	95052.3	0.00735216	110	27.6487	36.2498	20.6584	2624	725.156	946.979	528.834	97	49.0844	80.4376	46.8769	6	0.638348	0.619159	0.810601	6	0.583699	0.573141	0.734028	10	0.982955	0.976044	1.23365	25	2.3891	2.35892	3.04012	31	3.54538	3.50665	4.58845	100	11.285	11.6994	13.4679
	ROD_21241	pduA	pduA	pduA CDS	propanediol utilisation protein PduA					1		CBG88873.1	EnsemblGenomes-Gn:ROD_21241, EnsemblGenomes-Tr:CBG88873	IPR000249, IPR020808		D2TPQ6	MQQEALGMVETKGLTAAIEAADAMVKSANVMLVGYEKIGSGLVT VIVRGDVGAVKAATDAGAAAARNVGEVKAVHVIPRPHTDVEKILPKGINP	2224901..2225185	1399	816.578	9.67345	1.02861e-18	5.01964e-18	1.99217e+17	5.10498e-15	95.8728	366.355	8.5171	1.29393e-15	2.0837e-14	4.79915e+13	6.42178e-12	157	112.986	148.135	29.4852	3645	2884.1	3766.34	734.604	119	172.411	282.54	57.5088	1	0.304615	0.295458	0.1351	1	0.278537	0.273499	0.122338	0	0	0	0	139	38.0325	37.552	16.9031	135	44.2058	43.723	19.982	616	199.035	206.343	82.9623
	ROD_21251	pduB	pduB	pduB CDS	propanediol utilization protein PduB					1		CBG88874.1	EnsemblGenomes-Gn:ROD_21251, EnsemblGenomes-Tr:CBG88874, GOA:D2TPQ7	IPR000249, IPR009193, IPR030984		D2TPQ7	MSSNELVEQIMAQVIARVAKPEQTGAPDTPHLKRETAMAEKSCS LTEFVGTAIGDTVGLVIANVDSALLEAMKLEKRYRSIGILGARTGAGPHIMAADEAVK ATNTEVVSIELPRDTKGGAGHGSLIILGGNDVSDVKRGIEVALKELDRTFGDVYANEA GHIELQYTARASYALEKAFGAPVGRACGVIVGAPASVGVLMADTALKSANVEVVAYSS PAHGTSFSNEAILVISGDSGAVRQAVISAREIGKTVLATLGSEAKNDRPSYI	2225182..2225994	1898.53	873.66	9.77093	1.29591e-33	1.24886e-32	8.00732e+31	6.43162e-30	153.487	353.985	8.46754	1.08669e-28	3.27025e-27	3.05787e+26	5.39322e-25	540	136.231	178.61	101.414	14167	3929.57	5131.62	2855.18	463	235.154	385.361	223.753	4	0.427135	0.414296	0.540401	6	0.585853	0.575256	0.734028	1	0.0986582	0.0979645	0.123365	487	46.7115	46.1213	59.2215	558	64.0522	63.3526	82.5922	2989	338.554	350.986	402.556
	ROD_21261	pduC	pduC	pduC CDS	glycerol dehydratase large subunit		4.2.1.30			1		CBG88875.1	EnsemblGenomes-Gn:ROD_21261, EnsemblGenomes-Tr:CBG88875, GOA:D2TPQ8	IPR003206, IPR016176		D2TPQ8	MRSKRFEALAKRPVNQDGFVKEWIEEGFIAMESPNDPKPSIKIV NGAVTELDGKAVREFDLIDHFIARYGINLARAEEVMAMDSVKLANMLCDPNVKRSDIV PLTTAMTPAKIVEVVSHMNVVEMMMAMQKMRARRTPSQQAHVTNVKDNPVQIAADAAE GAWRGFDEQETTVAVARYAPFNAIALLVGSQVGRPGVLTQCSLEEATELKLGMLGHTC YAETISVYGTEPVFTDGDDTPWSKGFLASSYASRGLKMRFTSGSGSEVQMGYAEGKSM LYLEARCIYITKAAGVQGLQNGSVSCIGVPSAVPSGIRAVLAENLICSALDLECASSN DQTFTHSDMRRTARLLMQFLPGTDFISSGYSAVPNYDNMFAGSNEDAEDFDDYNVIQR DLKVDGGLRPVREEDVIAIRNKAARALQAVFAGMGLPPITDEEVEAATYAHGSKDMPE RNIVEDIKFAQEIINKNRNGLEVVKALAKGGFTDVAQDMLNIQKAKLTGDYLHTSAII VGDGQVLSAVNDVNDYAGPATGYRLQGERWEEIKNIPGALDPNELG	2226013..2227677	1868.68	435.303	8.76588	3.38458e-37	3.7163e-36	2.69085e+35	1.67977e-33	214.36	278.158	8.11976	1.91787e-37	7.89275e-36	1.26699e+35	9.51836e-34	1106	136.243	178.626	207.711	28448	3852.97	5031.58	5733.34	974	241.55	395.842	470.702	15	0.78212	0.758609	2.0265	12	0.57213	0.561781	1.46806	15	0.722605	0.717524	1.85048	1488	69.6905	68.8101	180.948	1763	98.8163	97.737	260.95	8311	459.655	476.534	1119.32
	ROD_21271	pduD	pduD	pduD CDS	propanediol utilization dehydratase, medium subunit		4.2.1.30			1		CBG88876.1	EnsemblGenomes-Gn:ROD_21271, EnsemblGenomes-Tr:CBG88876, GOA:D2TPQ9	IPR003208, IPR010254, IPR025541		D2TPQ9	MEINEKLLRQIIEDVLSEMQASDKPVSFRAPGSAAAPAAPAGDG FLTEIGEAKQGTQQDEVVIAVGPAFGLSQTVNIVGLSHKSILREVIAGIEEEGIKARV IRCFKSSDVAFVAVEGNRLSGSGISIGIQSKGTTVIHQQGLPPLSNLELFPQAPLLTL ATYRQIGKNAARYAKRESPQPVPTLNDQMARPKYQAKSAILHIKETKYVVTGKNPQEL RVAL	2227688..2228356	1537	323.139	8.33601	4.35534e-31	3.73971e-30	2.674e+29	2.16155e-27	130.508	203.381	7.66804	2.65068e-30	8.7418e-29	1.14393e+28	1.31553e-26	327	100.252	131.439	61.4118	9494	3200.23	4179.17	1913.4	297	183.313	300.405	143.53	6	0.778612	0.755207	0.810601	2	0.237318	0.233026	0.244676	6	0.719364	0.714306	0.74019	414	48.2569	47.6472	50.3444	490	68.3535	67.6069	72.5272	1936	266.485	276.27	260.739
	ROD_21281	pduE	pduE	pduE CDS	propanediol utilization dehydratase, small subunit		4.2.1.30			1		CBG88877.1	EnsemblGenomes-Gn:ROD_21281, EnsemblGenomes-Tr:CBG88877, GOA:D2TPR0	IPR003207		D2TPR0	MNTDAIESMVRDVLSRMNSLQGDAPAPAASASPSTSSVKVSDYP LANKHPEWVKTATNKTLDDFTLENVLSDKVTAQDMRITPETLRIQAAIARDAGRDRLA MNFERAAELTAVPDDRILEIYNALRPYRSTKEELIAIADDLENRYQAKICAAFVREAA TLYVERKKLKGDD	2228370..2228891	1448.08	229.113	7.83992	2.39857e-30	1.96437e-29	5.09069e+28	1.19041e-26	153.613	156.754	7.29236	2.83187e-30	9.27583e-29	1.07807e+28	1.40546e-26	342	134.378	176.181	64.2288	6839	2954.47	3858.24	1378.31	239	189.056	309.817	115.501	5	0.831564	0.806567	0.675501	9	1.36867	1.34392	1.10104	3	0.460972	0.457731	0.370095	393	58.7093	57.9676	47.7907	548	97.9717	96.9016	81.112	1673	295.134	305.971	225.318
	ROD_21291	pduG	pduG	pduG CDS	propanediol utilization diol dehydratase reactivation protein					1		CBG88878.1	EnsemblGenomes-Gn:ROD_21291, EnsemblGenomes-Tr:CBG88878	IPR009191, IPR028975, IPR030994		D2TPR1	MRYIAGIDIGNSSTEVALARLDASGALTITGSALAETTGIKGTL RNVFGIQEALTRAANSAGINVSDISLIRINEATPVIGDVAMETITETIITESTMIGHN PKTPGGAGLGVGITITPEELLTRPADAPFILVVSSAFDFADVATMINASVRAGYQLTG VILQQDDGVLVSNRLEKPLPIVDEVLYIDRIPLGMLAAIEVAVPGKVIETLSNPYGIA TVFKLDAEETKNIVPMARALIGNRSAVVVKTPSGDVKARAIPAGNIELHTQGRTVRVD VAAGADAIMKAVGDCPKLDNVTGEAGTNIGGMLEHVRQTMAELTNKPSNEIFIQDLLA VDTAVPVSVTGGLAGEFSLEQAVGIASMVKSDRLQMAMIASEIKEKLNVDVQVGGAEA EAAILGALTTPGTTCPLAILDLGAGSTDASIINPQGDIIATHLAGAGDMVTMIIAREL GLEDRYLAEEIKKYPLAKVESLFHLRHEDGSVQFFPGPLPPTVFARVCVVKPDELVPL PGDLPLEKVRAVRRSAKERVFVTNALRALRQVSPTGNIRDIPFVVLVGGSSLDFEVPQ LVTDALAHYRLVAGRGNIRGVEGPRNAVATGLILSWHKEFARGQ	2228907..2230739	764.582	138.054	7.10909	2.02721e-32	1.86661e-31	5.3573e+30	1.0061e-28	114.385	122.939	6.9418	2.34249e-36	9.24515e-35	1.08165e+34	1.16258e-32	631	70.6055	92.57	118.504	12598	1549.88	2023.98	2538.97	480	108.129	177.197	231.968	21	0.99461	0.964712	2.8371	17	0.736231	0.722914	2.07975	19	0.831409	0.825563	2.34394	1010	42.9679	42.425	122.821	1295	65.9323	65.2121	191.679	4522	227.175	235.517	609.019
	ROD_21301	pduH	pduH	pduH CDS	propanediol utilization: diol dehydratase reactivation					1		CBG88879.1	EnsemblGenomes-Gn:ROD_21301, EnsemblGenomes-Tr:CBG88879	IPR003208, IPR009192, IPR010254		D2TPR2	MDSNLTTPAIVIVPVGDSLSLWQEVLLGIEEEGIPFVIQRQRDG DVVQSAWQAARQSPLLVGIACDRETLVVHYKNLPTSAPLFTLTYRQNSLDRRSTGNNA ARLVKGIPFRDLNA	2230729..2231079	374.103	76.3161	6.25392	3.92785e-16	1.68341e-15	5.94031e+14	1.94939e-12	31.9336	51.6628	5.69105	4.67368e-15	7.28278e-14	1.3731e+13	2.31955e-11	58	33.8916	44.4349	10.8926	1202	772.245	1008.47	242.248	36	42.3504	69.4021	17.3976	1	0.247337	0.239902	0.1351	2	0.452325	0.444143	0.244676	4	0.914064	0.907637	0.49346	58	12.8856	12.7228	7.05308	77	20.4727	20.2491	11.3971	231	60.6035	62.8289	31.1109
	ROD_21311	pduJ	pduJ	pduJ CDS	propanediol utilization protein					1		CBG88880.1	EnsemblGenomes-Gn:ROD_21311, EnsemblGenomes-Tr:CBG88880	IPR000249, IPR020808		D2TPR3	MNNALGLVETKGLVGAIEAADAMVKSANVQLVGYEKIGSGLVTV MVRGDVGAVKAAVDAGSAAASAVGEVKSCHVIPRPHSDVEAILPKSA	2231099..2231374	2790.58	738.327	9.52812	1.10462e-39	1.30841e-38	7.64285e+37	5.48225e-36	40.3089	52.2421	5.70714	1.48782e-16	2.58622e-15	3.86665e+14	7.38403e-13	465	345.554	453.051	87.3287	6445	5265.89	6876.71	1298.91	425	635.832	1041.97	205.389	3	0.943644	0.915278	0.405301	3	0.862859	0.847252	0.367014	1	0.290613	0.288569	0.123365	85	24.0157	23.7123	10.3364	89	30.0934	29.7647	13.1733	195	65.0607	67.4497	26.2624
	ROD_21321	pduK	pduK	pduK CDS	propanediol utilization protein PduK					1		CBG88881.1	EnsemblGenomes-Gn:ROD_21321, EnsemblGenomes-Tr:CBG88881	IPR000249		D2TPR4	MKQSLGLLEVSGLALAISCADVMAKAASITLVGLEKTNGSGWTV IKVTGDVASVQSAIITGASFAEQRDGLVAHKVIARPGEGILCRATSVTPAPAPTPVAI EEPETEVVAEEPVPEAASENEVISCNLCLDPACPRQKGEPRTLCLHSGKRG	2231398..2231859	1245.12	157.319	7.29755	5.43825e-40	6.48799e-39	1.54131e+38	2.699e-36	87.2398	68.8159	6.10467	1.08813e-32	3.85248e-31	2.59573e+30	5.40041e-29	320	142.063	186.256	60.0972	4959	2420.53	3160.96	999.424	265	236.846	388.134	128.066	10	1.87912	1.82263	1.351	3	0.515474	0.50615	0.367014	7	1.21529	1.20674	0.863556	316	53.3372	52.6633	38.4271	311	62.8216	62.1355	46.0325	711	141.717	146.92	95.7568
	ROD_21331	pduL	pduL	pduL CDS	propanediol utilization protein					1		CBG88882.1	EnsemblGenomes-Gn:ROD_21331, EnsemblGenomes-Tr:CBG88882, GOA:D2TPR5	IPR008300	D2TPR5		MDKHLLETTVSKVLDEMRERPIPLGVSNRHIHLSAEDYARLFPG RPISEKKALLQPGQYAAEQTVTLAGPKGELKNVRLLGPLRSTSQVEISRTDARTLGIA APLRMSGDLKGTPGIRLISPFAEITLASGVIVAQRHIHMSPLDALILRVTHGDSVCVA IEGTGRRLIFDNVAVRVSPDMRLEMHIDTDEANAAGADAPGAFATLAAPR	2231865..2232497	736.643	77.5946	6.27788	2.15045e-40	2.60945e-39	3.83222e+38	1.06727e-36	80.751	53.9241	5.75286	6.20342e-40	2.71541e-38	3.68269e+37	3.07876e-36	290	93.965	123.196	54.463	3996	1423.57	1859.04	805.343	213	138.943	227.695	102.936	12	1.64579	1.59631	1.6212	9	1.12867	1.10825	1.10104	12	1.52055	1.50986	1.48038	480	59.132	58.3849	58.3703	388	57.203	56.5782	57.4297	844	122.781	127.29	113.669
	ROD_21341	pduM	pduM	pduM CDS	propanediol utilization protein					1		CBG88883.1	EnsemblGenomes-Gn:ROD_21341, EnsemblGenomes-Tr:CBG88883, GOA:D2TPR6	IPR030992		D2TPR6	MNDELLQRIVEEVVARLRQRADSAIALSVAQLRETPSRTLFCRY AALHVLQADLSLLRQIAENDRSDSAAALLHDALASGLRVRISLQRALLPALPVKKLAR LPLTFCDEQGMRVMLHPTRLVTYADVVRSDHGLLVLPRKCIVTALARDAASSRNIQFF KQE	2232494..2232985	436.098	89.9747	6.49145	6.36072e-29	4.88673e-28	2.04636e+27	3.15682e-25	15.1919	19.5548	4.28945	7.56529e-15	1.16753e-13	8.5651e+12	3.75466e-11	128	53.3601	69.9597	24.0389	1846	846.105	1104.93	372.038	97	81.4083	133.409	46.8769	5	0.882269	0.855748	0.675501	5	0.806738	0.792146	0.61169	3	0.48908	0.485641	0.370095	51	8.08333	7.9812	6.20185	68	12.8984	12.7575	10.065	128	23.9573	24.837	17.2389
	ROD_21351	pduN	pduN	pduN CDS	propanediol utilization: polyhedral bodies					1		CBG88884.1	EnsemblGenomes-Gn:ROD_21351, EnsemblGenomes-Tr:CBG88884	IPR004992, IPR023414		D2TPR7	MHLARVTGAVVSTQKSPSLVGKKLLLVRRVSADGELPANPTAGD EVAVDSVGAGVGELVLLSSGSSARHVFSGPNEAIDLAVVGIVDTLSR	2232989..2233264	222.688	263.748	8.04302	6.36196e-10	1.85623e-09	5.38727e+08	3.15744e-06	19.2616	123.107	6.94377	5.11276e-08	4.37263e-07	2.28695e+06	0.000253746	37	27.4957	36.0492	6.94873	528	431.402	563.367	106.412	28	41.8901	68.6478	13.5315	1	0.314548	0.305093	0.1351	0	0	0	0	0	0	0	0	23	6.49836	6.41626	2.79691	45	15.2158	15.0496	6.66066	105	35.0327	36.3191	14.1413
	ROD_21361	pduO	pduO	pduO CDS	propanediol utilization: B12 related					1		CBG88885.1	EnsemblGenomes-Gn:ROD_21361, EnsemblGenomes-Tr:CBG88885	IPR005624, IPR009221, IPR016030, IPR029499		D2TPR8	MAIYTRTGDAGTTSLFSGQRVSKTHPRVEAYGTLDELNAALSLC ACATDNAHHRALLEAIQQQIFWFSAELASESERPSPEQRYISTEEIAALEAAIDAAMG RVAPLRSFILPGRSEAASRLHFARTLARRAERRLVELSATTTVRHVLMRYINRLSDCL YALARAEDHDAHQSRIVQEVTKRYLASAHPATVKESTMSLSFSELHQIIRAAVARAQE INVPVVVSIVDANGTEAVTWRMPDALLVSSELAPKKAWTAVAMKTATHELAGAVQPGA PLYGLESHMQGKVVTFGGGFPLWRDEMLIGGLGISGGSVEQDMDIAQAAIAALNVRTH Q	2233274..2234281	567.938	52.5531	5.7157	3.48171e-30	2.82349e-29	3.54172e+28	1.72797e-26	60.2822	39.2703	5.29537	2.52975e-31	8.518e-30	1.17398e+29	1.25551e-27	281	57.1765	74.9634	52.7728	5040	1127.53	1472.44	1015.75	233	95.446	156.413	112.601	19	1.6364	1.58721	2.5669	11	0.866283	0.850614	1.34572	24	1.90974	1.89631	2.96076	448	34.6579	34.2201	54.479	508	47.032	46.5183	75.1914	1057	96.5623	100.108	142.356
	ROD_21371	pduP	pduP	pduP CDS	propanediol utilization: CoA-dependent propionaldehyde dehydrogenase					1		CBG88886.1	EnsemblGenomes-Gn:ROD_21371, EnsemblGenomes-Tr:CBG88886, GOA:D2TPR9	IPR012408, IPR015590, IPR016161, IPR016162, IPR016163		D2TPR9	MNTSELETLIRTILTEQLTPAKTEQKGNGIFQSVGEAIDAAHQA FLRYQQSPLKTRSAIISAIREELAPQLTALAEESATETGMGNKEDKYLKNKAALENTP GIEDLTTTALTGDGGMVLFEYSPFGVIGSVAPSTNPTETIINNSISMLAAGNSVYFSP HPGAKAVSLKLIAMIEDIVFRSCGIRNLVVTVAEPTFEATQQMMAHPKIAVLAITGGP GIVAMGMKSGKKVIGAGAGNPPCIVDETADIVKAAEDIINGASFDYNLPCIAEKSLIV VESVAEQLIQQMQSFGALLLSPAETDKLRAVCLADGVANKKLVGKSPSVMLEAAGINV PAKAPRLLIGVVNADDSWVTSEQLMPMLPVVKVKDFDAALSLALKVEEGLHHTAIMHS QNVSRLNLAARTLQTSIFVKNGPSYAGIGVGGEGFTTFTIATPTGEGTTSARTFARSR RCVLTNGFSIR	2234278..2235663	726.621	35.5996	5.15379	3.8999e-42	5.12042e-41	1.95296e+40	1.93552e-38	128.17	51.9322	5.69856	2.92319e-62	2.34586e-60	4.26282e+59	1.45078e-58	654	96.7801	126.887	122.824	8819	1434.87	1873.8	1777.36	367	109.336	179.176	177.359	39	2.44285	2.36942	5.26891	42	2.40555	2.36203	5.1382	40	2.31484	2.29856	4.9346	1584	89.1204	87.9944	192.622	1545	104.029	102.893	228.683	2811	186.763	193.621	378.583
	ROD_21381	pduQ	pduQ	pduQ CDS	propanediol utilization: propanol dehydrogenase					1		CBG88887.1	EnsemblGenomes-Gn:ROD_21381, EnsemblGenomes-Tr:CBG88887, GOA:D2TPS0	IPR001670, IPR018211		D2TPS0	MNTFSLQTRLYSGPGSLKVLGRFSDKHVWIICDGFLARSPLIDI LRAALPASNRISVFSEITPDPTIATVVEGIAQMQALRPDVVIGFGGGSALDAAKAIVW FSRQSGIEIDTCVAIPTTSGTGSEVTSACVISDPQKGIKYPLFDNALYPTMAILDPTL VVSVPPAITANTGMDVLTHALEAYVSTRASDFTDALAEKAAQLVFRYLPVAVRKGDCL ATRGKMHNASTLAGMAFSQAGLGLNHAIAHQLGGQFHLPHGLANALLLAPVIRFNAHD PRAAKRYARFAKACHLCPDSASDTACINALVQHIEQLKKACAIPSSNEALKEEKQGRA QRIPAMVQAALADVTLKTNPRAADASAIRELLEDLL	2235674..2236786	628.428	46.9806	5.55399	8.3542e-45	1.18802e-43	8.41736e+42	4.14619e-41	56.3458	39.1994	5.29276	1.87099e-48	1.05986e-46	9.43519e+45	9.28574e-45	454	83.6628	109.689	85.2628	6157	1247.47	1629.07	1240.87	241	89.4096	146.521	116.467	16	1.24802	1.2105	2.1616	23	1.64044	1.61077	2.81377	18	1.29718	1.28806	2.22057	785	54.9996	54.3047	95.4598	525	44.0205	43.5397	77.7077	830	68.6714	71.1931	111.784
	ROD_21391	pduS	pduS	pduS CDS	propanediol utilization: polyhedral bodies					1		CBG88888.1	EnsemblGenomes-Gn:ROD_21391, EnsemblGenomes-Tr:CBG88888, GOA:D2TPS1	IPR009051, IPR011538, IPR017054, IPR017896, IPR019554, IPR026902		D2TPS1	MSTALNIEMSDIDAQTVRDRVRAAGIVGAGGAGFPTHVKLQAQV EIFLVNAAECEPMLKVDQQLMAQQAARLIRGVQYAMKATGAAEGIIALKEKYQPAIAA LTPLLPPAIRLHILPDVYPAGDEVLTIWMATGRRVPPAALPVSVGVVVNNVQTVLNIA RAVEQQYPVTRRTLTVNGAVARPQTVTVPIGMSLREVLEMAGGATIADPGYINGGPMM GSLVTSLETPVSKTTGGLLVLPQSHPLIKRRMQDERTVLSVARTVCEQCRLCTDLCPR HLIGHELSPHLLVRAVNFHQAATPQLLLSALTCSECNVCESVACPVGISPMRINRMLK RELRAQNQRYEGPLNPADEMAKYRLVPVKRLIARLGLTPWYQEAPLRQDEPVADKVTL LLRQHIGASAVPCVQKGEHVTRGQCVADVPQDALGAPVHASIDGTVCEITEQAITVVR G	2236783..2238138	490.344	17.901	4.16197	6.79149e-32	6.06226e-31	1.64955e+30	3.37062e-28	73.686	25.8997	4.69486	3.03162e-49	1.75871e-47	5.686e+46	1.50459e-45	465	70.334	92.2139	87.3287	5848	972.535	1270.03	1178.59	218	66.3833	108.786	105.352	44	2.81701	2.73233	5.94441	44	2.57585	2.52926	5.38287	50	2.95756	2.93677	6.16825	1448	83.271	82.219	176.084	723	49.7587	49.2153	107.015	1273	86.4494	89.6238	171.447
	ROD_21401	pduT	pduT	pduT CDS	propanediol utilization protein PduT					1		CBG88889.1	EnsemblGenomes-Gn:ROD_21401, EnsemblGenomes-Tr:CBG88889	IPR000249, IPR011238		D2TPS2	MSQAIGILELTSIAKGMETGDAMLKSASVDLLVSKTICPGKFLL MLGGDVGAVQQAIETGASLAGEMLVDSLVLPNIHASILPAISGLNSVERRQAVGIVET WSVAACISAADRAVKASNVTLVRVHMAFGIGGKCYMVVAGDISDVNNAVTVASENAGE KGLLVYRSVIPRPHEAMWRQIVEG	2238141..2238695	261.043	35.0726	5.13227	3.55258e-22	2.02661e-21	4.93436e+20	1.76315e-18	42.5201	36.1481	5.17585	2.18605e-26	6.11968e-25	1.63407e+24	1.08494e-22	73	26.9775	35.3698	13.7097	1253	509.115	664.852	252.526	68	50.5916	82.9074	32.8622	8	1.25139	1.21377	1.0808	7	1.00123	0.983117	0.856366	8	1.15617	1.14804	0.986921	359	50.4413	49.8041	43.6561	180	30.2671	29.9365	26.6426	278	46.1259	47.8197	37.4408
	ROD_21411	pduU	pduU	pduU CDS	propanediol utilization protein PduU					1		CBG88890.1	EnsemblGenomes-Gn:ROD_21411, EnsemblGenomes-Tr:CBG88890, GOA:D2TPS3	IPR000249, IPR009307		D2TPS3	MEREPTTDRMIQEYVPGKQVTLAHLIANPGKDLFKKLGLQENVS AIGILTITPSEASIIACDIATKSGAVEIGFLDRFTGAVVLTGDVSAVEYALKQVTRTL GEMMRFTACSITRT	2238695..2239045	574.072	14.2197	3.82982	1.31318e-22	7.67645e-22	1.30269e+21	6.5173e-19	115.738	22.2968	4.47877	3.32288e-37	1.34451e-35	7.43765e+34	1.64915e-33	136	79.4701	104.192	25.5413	1747	1122.39	1465.73	352.086	79	92.9356	152.299	38.1781	24	5.93609	5.75765	3.2424	19	4.29709	4.21936	2.32442	22	5.02735	4.992	2.71403	644	143.075	141.267	78.3135	296	78.7001	77.8405	43.8123	471	123.568	128.106	63.4339
	ROD_21421	pduV	pduV	pduV CDS	propanediol utilization protein PduV					1		CBG88891.1	EnsemblGenomes-Gn:ROD_21421, EnsemblGenomes-Tr:CBG88891, GOA:D2TPS4	IPR012381, IPR027417		D2TPS4	MKRMMLIGPSQCGKTSLTQALCGETLHYQKTQAIVWSAAAIDTP GEYLENRCLYSALLTSACEADVIAQVLNSDAQWPPFSPGFTGPMNRPAIGIVTKADLA DPQRLSRVSEWLELAGAQKVFVTSAVNGAGIDKLFAFLNQKETSCLTK	2239050..2239502	168.762	15.0063	3.9075	1.21968e-12	4.22421e-12	2.36731e+11	6.05329e-09	26.6265	19.7444	4.30337	8.06297e-18	1.51063e-16	6619756474407219	4.00165e-14	50	22.6383	29.6808	9.39018	678	337.512	440.756	136.642	24	21.8764	35.8501	11.5984	4	0.766581	0.743537	0.540401	3	0.525715	0.516206	0.367014	15	2.65593	2.63726	1.85048	182	31.3298	30.934	22.1321	83	17.099	16.9122	12.2852	152	30.8986	32.0332	20.4712
	ROD_21431	pduW	pduW	pduW CDS	propanediol utilization: propionate kinase					1		CBG88892.1	EnsemblGenomes-Gn:ROD_21431, EnsemblGenomes-Tr:CBG88892, GOA:D2TPS5	IPR000890, IPR004372, IPR023865, IPR024896	D2TPS5		MSHKIMAINAGSSSLKFQLLDMPQGKLLCQGLIERIGMANAGIT LKAQEQKWQQTAPVADHREAVTLLLDMLTGHGIIRSIAEIEGVGHRVAHGGETFKDSA RVTDETLAEIERLAELAPLHNPVNLLGINVFRQLLPDVPAVAVFDTAFHQTLNEAAYI YPLPWRYYEEFGIRRYGFHGTSHKYVSATLAEKLGVPLSALRVVSCHLGNGSSLCAIK GGKSVNTSMGFTPQSGVMMGTRSGDIDPSILPWLAQREGKTPQQLNQLLNNESGLLGV SGVSHDYRDVEQAADAGNPRAALALTLFAERIRATIGSYIMQMGGLDALVFTGGIGEN SARARAAICQNLQFLGLSVDEAKNQRNATFIQADHALVKVAVINTNEELMIARDVMRI ALAETPVAASA	2239487..2240698	319.634	12.3317	3.6243	6.27863e-20	3.26634e-19	3.06153e+18	3.11608e-16	46.2721	15.4477	3.94932	9.52309e-29	2.88388e-27	3.46755e+26	4.72631e-25	242	40.9529	53.6928	45.4485	3413	635.026	829.279	687.847	136	46.3339	75.9301	65.7243	59	4.22616	4.09912	7.97091	31	2.03042	1.9937	3.79248	39	2.58099	2.56284	4.81124	921	59.2573	58.5087	111.998	376	28.9518	28.6356	55.6535	656	49.8419	51.6721	88.3495
	ROD_21441	pduX	pduX	pduX CDS	propanediol utilization protein PduX			Note the different N-terminus		1		CBG88893.1	EnsemblGenomes-Gn:ROD_21441, EnsemblGenomes-Tr:CBG88893, GOA:D2TPS6	IPR006204, IPR012363, IPR014721, IPR020568		D2TPS6	MTLCAEDCKPEGENVAVAQCPASCGELIQGWIMGSEKLVSCPVD WYSTVEVSAGSPQANERPLSRAMVNRLLAYWRYPAQLSQAIRIDVHSTIPIAKGMASS TADIAATAVATARHLGHELDESTLAQLCVSLEPTDSTLFRQLTLFDHNDASTQIACEN QPELDLLVLESPQTLRTADYHRLPRQAGLEAGAPALKSAWEKVRQACAEQNPQRMGEA ATLSAIASQSLLPKPDFDALLALVEACDLFGVNVAHSGSVVGLMLDRRKHDVDYVKWL LKEKKLTGHWPEQHLLRMVHGGVRCQ	2240747..2241655	295.547	37.1124	5.21383	4.74441e-41	5.93111e-40	1.68602e+39	2.35465e-37	9.452	5.17327	2.37108	1.07033e-10	1.19574e-09	8.36303e+08	5.31204e-07	416	93.8645	123.064	78.1263	1987	492.937	643.726	400.455	161	73.1348	119.85	77.806	11	1.05057	1.01899	1.4861	19	1.65927	1.62926	2.32442	30	2.64717	2.62855	3.70095	146	12.5249	12.3667	17.7543	53	5.4413	5.38187	7.84477	101	10.2318	10.6075	13.6026
	ROD_21451	ROD_21451		conserved hypothetical protein CDS	conserved hypothetical protein					1		CBG88894.1	EnsemblGenomes-Gn:ROD_21451, EnsemblGenomes-Tr:CBG88894	IPR007458		D2TPS7	METTKPSFQDVLEFVRLFRRKNKLQREIQDVEKKIRDNQKRVLL LDNLSDYIKPGMSVEAIQGIIASMKSDYEDRVDDYIIKNAEISKERREISKKLKAMGE LKNSDAKSE	complement(2241685..2242020)	226.736	-1.6046	-0.682218	0.000119654	0.000230349	4341.23	0.593841	196	1.18383	0.243466	0.150829	0.269277	3.71365	1	256	156.269	204.882	48.0777	262	175.841	229.63	52.8028	122	149.928	245.696	58.9586	590	152.443	147.861	79.7091	704	166.326	163.318	86.1259	704	168.057	166.876	86.849	715	165.94	163.844	86.9474	639	177.481	175.543	94.5813	875	239.807	248.613	117.844
	ROD_21471	ROD_21471		putative membrane protein (pseudogene) CDS	putative membrane protein (pseudogene)			pseudogene, truncated by frameshift mutation		1								complement(2242184..2243238)	52.0469	2.08641	1.06102	2.3366e-05	4.82988e-05	20704.4	0.115965	11.2433	-1.03161	-0.0449019	0.858101	0.911082	1.0976	1	208	40.4373	53.0169	39.0632	204	43.6049	56.9435	41.1136	72	28.1801	46.1804	34.7952	137	11.2736	10.9348	18.5087	143	10.76	10.5653	17.4943	162	12.3165	12.2299	19.9851	174	12.8612	12.6987	21.1592	126	11.1457	11.024	18.6498	106	9.25223	9.59198	14.276
	ROD_21481	sbmC	sbmC	sbmC CDS	DNA gyrase inhibitory protein					1		CBG88896.1	EnsemblGenomes-Gn:ROD_21481, EnsemblGenomes-Tr:CBG88896, GOA:D2TPS8	IPR010499, IPR011256, IPR024911, IPR029442	D2TPS8		MNYEIRQVDKRTVAGFHLVGPWEQTVKQGFEQLMKWVEGRQIVT DEWIAVYFDNPDVVPAEKLRCSTVVSVPADFVVPANSEGVSLSEIDGGQYATAVARVT DNDFSTPWYQFFNSLAQDNKYEMACKPCFEVYLNDGCTEGYWDIEMYIAVQPLSR	complement(2243366..2243839)	514.546	10.6866	3.41773	2.63376e-52	4.82338e-51	2.07323e+50	1.30714e-48	52.9225	2.37522	1.24806	4.07325e-08	3.53382e-07	2.8298e+06	0.000202155	819	354.387	464.632	153.811	1052	500.49	653.588	212.017	298	259.597	425.417	144.014	110	20.147	19.5414	14.861	146	24.4513	24.009	17.8613	122	20.6445	20.4994	15.0505	289	47.545	46.9443	35.1438	205	40.3614	39.9206	30.343	357	69.3558	71.9026	48.0804
	ROD_21491	dacD	dacD	dacD CDS	penicillin-binding protein 6B		3.4.16.4			1		CBG88897.1	EnsemblGenomes-Gn:ROD_21491, EnsemblGenomes-Tr:CBG88897, GOA:D2TPS9	IPR001967, IPR012338, IPR012907, IPR015956, IPR018044		D2TPS9	MLLKRRLFIAASLLSLHLSSALAADSVDFAPQPPAIEAGSWVLM DYTTGQILTAGNEHQQRNPASLTKLMTGYVVDRAIDSHRISPDDIVTVGRDAWAKDNP VFVGSSLMFLKQGDRVSVRDLSRGLIVDSGNDACVALADYVAGGQPQFVAMMNNYVKK LHLQDTHFETVHGLDAPGQHSSAYDLAVLSRAIIHGEPEFYHMYSEKSLTWNGITQYN RNGLLWDKSLNVDGLKTGHTSGAGFNLIASAVDGQRRLIAVIMGAQSPKGREEQARKL LHWGQQNFDTVQILRNGKQVGTERIWYGDKEKIALGTEQDFWMALPKTEIPHIKAKYV LDTKALEAPIAAHRRVGEIELYDRDKLVAHWPLVTLEAVGKGGMFSRLSDYFHHKA	complement(2243961..2245133)	29.6698	-32.0433	-5.00195	9.36369e-37	1.00807e-35	9.91995e+34	4.6472e-33	29.6698	-1.06235	-0.0872547	0.713448	0.809953	1.23464	1	9	1.57368	2.06323	1.69023	9	1.73022	2.25949	1.81384	3	1.05605	1.73062	1.4498	431	31.8989	30.94	58.2282	411	27.8145	27.3114	50.2809	453	30.9759	30.7581	55.8844	404	26.8577	26.5184	49.1283	404	32.1421	31.791	59.7979	342	26.8486	27.8345	46.0603
	ROD_21501	sbcB	sbcB	sbcB CDS	exodeoxyribonuclease I		3.1.11.1			1		CBG88898.1	EnsemblGenomes-Gn:ROD_21501, EnsemblGenomes-Tr:CBG88898, GOA:D2TPT0	IPR012337, IPR013520, IPR013620, IPR023607		D2TPT0	MNDGQQQPTFLFHDYETFGTHPALDRPAQFAALRTDGDFNVVGE PEVFYCKPADDYLPQPGAVLVTGITPQEAREKGENEAAFAARIHALFTVPKTCIVGYN NVRFDDEVTRNILYRNFYDPYAWSWQHDNSRWDLLDVMRACYALRPEGINWPENDDGL PSFRLEHLTKANGIEHSNAHDAMADVYATIAMAQLVKSRQPRLFDYLYTHRNKDKLAA LIDVPQMKPLVHVSGMFGAWRGNTSWVAPLAWHPENRNAVIMVDLAGDISSLLELDSD TLRERLYTAKADLGDNAAIPLKLVHINKCPVLAQANTLRPEDADRLGINRQHCLDNLK VLRDNPQVRDKAVAIFAEAEPFIPSDNVDTQLYNGFFSDADRAAMKIVLETEPQNLPA LDITFVDKRIEKLLFNYRARNFPGTLDEAEQQRWLEHRRQVFTPEFLQSYADELQRLY QEYGDNKEKQALLKSLWQYAEEIV	2245374..2246798	147.006	-1.30159	-0.380275	0.0506171	0.0694534	14.3981	1	86.5788	-1.30989	-0.389443	0.043315	0.0997157	10.0285	1	841	121.047	158.703	157.943	748	118.371	154.58	150.75	269	77.947	127.736	129.999	1399	85.2313	82.6692	189.005	1592	88.6861	87.082	194.762	1610	90.6222	89.985	198.618	1229	67.2546	66.4049	149.452	979	64.1148	63.4146	144.906	1115	72.0532	74.699	150.167
	ROD_21511	ROD_21511		conserved hypothetical protein CDS	conserved hypothetical protein					1		CBG88899.1	EnsemblGenomes-Gn:ROD_21511, EnsemblGenomes-Tr:CBG88899	IPR001455		D2TPT1	MAIKKLDVVTQVCPFPLIEAKAALAEMASGDQLVIEFDCTQATE AIPQWAAEEGHTITDYQQVGDAAWSITVQKA	complement(2246835..2247062)	91.9919	1.09479	0.130658	0.715393	0.74984	1.33362	1	103.882	2.87105	1.52158	6.73848e-05	0.000357332	2798.52	0.334431	66	59.3719	77.8417	12.395	50	49.453	64.5806	10.0769	45	81.4967	133.553	21.747	120	45.6923	44.3187	16.212	102	35.5135	34.8711	12.4785	85	29.9025	29.6923	10.486	482	164.853	162.77	58.6135	255	104.375	103.235	37.7437	109	44.0235	45.6401	14.68
	ROD_21521	ROD_21521		putative membrane protein CDS	putative membrane protein					1		CBG88900.1	EnsemblGenomes-Gn:ROD_21521, EnsemblGenomes-Tr:CBG88900, GOA:D2TPT2	IPR007272		D2TPT2	MLSMIISGLFCGALLGFVMQRGRFCLTGGFRDMYIAKNNRMFYA LLIAIAVQSVGVFTLIQAGVLSYDAGAFPWLGTVVGGYIFGIGIVYAGGCATGTWYRA GEGLIGSWIALFTYMVMSAVMRSPHASGLNQTLKAYSTEHNSIADTLNISVWPLIAIL LAVTLWVVAKELKKPKLKVATLPPRRSGLAHLLFEKRWHPFVTAVLIGLIALLAWPLS EATGRMFGLGITSPTANILQFLVAGDSKFLNWGVFLVLGIFLGSFIAAKASREFRVRA ADAATTLRSGFGGILMGFGASIAGGCSIGNGLVMTAMMTWQGWVGLAFMILGVWTASW IVYVRPQRKARLTTAAAN	complement(2247078..2248136)	51.2506	-1.094	-0.129614	0.711178	0.745738	1.34095	1	77.3854	2.76677	1.4682	6.53337e-06	4.17217e-05	23968.3	0.0324251	182	35.249	46.2145	34.1803	88	18.7389	24.4711	17.7353	130	50.6885	83.0663	62.8247	419	34.349	33.3165	56.607	378	28.335	27.8225	46.2438	284	21.5103	21.359	35.0357	1573	115.829	114.366	191.284	796	70.1468	69.3806	117.82	537	46.6951	48.4098	72.3227
	ROD_21531	ROD_21531		IS200 family transposase CDS	IS200 family transposase					1		CBG88901.1	EnsemblGenomes-Gn:ROD_21531, EnsemblGenomes-Tr:CBG88901, GOA:D2TPT3	IPR002686		D2TPT3	MRDEKSLAHTRWNCKYHIVFAPKYRRQAFYGEKRRAIGSILRKL CEWKNVRILEAECCADHIHMLVEIPPKMSVSGFMGYLKGKRSLMLYEQFGDLKFKYRN REFWCRGYYVDTVGKNTAKIQDYIKHQLEEDKMGEQLSIPYPGSPFTGRK	complement(2248373..2248831)	16.9174	-7.43495	-2.89432	3.29822e-07	8.00052e-07	1.24992e+06	0.00163691	16.9174	-1.92736	-0.946625	0.00755352	0.0228884	43.6903	1	13	5.80901	7.61612	2.44145	0	0	0	0	4	3.5984	5.89691	1.93307	126	23.8316	23.1153	17.0226	81	14.0088	13.7554	9.90938	80	13.9798	13.8815	9.86921	62	10.5333	10.4002	7.5395	55	11.1825	11.0604	8.1408	25	5.01557	5.19975	3.36698
	ROD_21541	ROD_21541		putative amino acid permease CDS	putative amino acid permease					1		CBG88902.1	EnsemblGenomes-Gn:ROD_21541, EnsemblGenomes-Tr:CBG88902, GOA:D2TPT4	IPR002293		D2TPT4	MTMSHNVTPNTSRVELRKTLTLVPVVMMGLAYMQPMTLFDTFGI VSVLTDGHVPTAYAFALIAILFTALSYGKLVRRFPSAGSAYTYAQKSISPTVGFMVGW SSLLDYLFAPMINILLAKIYFEALVPSIPSWMFVVALVAFMTAFNLRSLKSVANFNTV IVVLQVVLIAVILGMVVYGVFHGEGAGTLTSSRPFWSGEAHVIPMITGATILCFSFTG FDGISNLSEETKDAERVIPRAIFLTALIGGLIFIFATYFLQLYFPDVSRFKDPDASQP EIMLYVAGKFFQVGALIFSTITVLASGMAAHAGVARLMYVMGRDGVFPKSFFGYVHPK WRTPSMNIILVGAIALLAINFDLVMATALINFGALVAFTFVNLSVISQFWIREKRNKT LKDHFQYLFLPMCGALTVGALWVNLEESSMVLGLIWAGIGLIYLACVTKSFRNPVPQY EDIA	complement(2249028..2250392)	1090.42	-16.252	-4.02255	3.21405e-46	4.84842e-45	2.06253e+44	1.59513e-42	1090.42	-1.3442	-0.426753	0.126729	0.236421	4.22975	1	584	87.751	115.049	109.677	675	111.514	145.626	136.038	392	118.581	194.326	189.441	19339	1229.98	1193.01	2612.7	19121	1112	1091.89	2339.22	16905	993.359	986.375	2085.49	16476	941.248	929.357	2003.56	13878	948.822	938.459	2054.15	8744	589.89	611.55	1177.63
	ROD_21551	ROD_21551		LysR-family transcriptional regulator CDS	LysR-family transcriptional regulator					1		CBG88903.1	EnsemblGenomes-Gn:ROD_21551, EnsemblGenomes-Tr:CBG88903, GOA:D2TPT5	IPR000847, IPR005119, IPR011991		D2TPT5	MKPLLDVLIILDALEKEGSFAAASARLYKTPSALSYTVHRLESD LNIQILDRSGHRARFTRTGQMLLEKGREVLHTVRELEKQAVKLHEGWENELVIGVDDT FPFSLLAPLIESFYQHHSVTRLKFINGVLGGSWDALTQGRADIIVGAMHQPPSSSEFA FSRLGSLEQVFAVAPHHALAEESEPLSRSTVKRHRAIVVGDSAHPASASATQLLDDQD AITVFDFKTKLELQISGLGCGYLPRYLAQRFLDSGALIEKKVDAQVLSEPVWVGWNVQ TAGLASAWWRDEILANSAIAGVYMNGDTDKSSV	complement(2250655..2251584)	82.6173	6.3747	2.67236	4.7086e-24	2.93947e-23	3.40198e+22	2.33688e-20	5.96457	1.02436	0.0347253	0.900446	0.940283	1.06351	1	273	60.2076	78.9374	51.2704	260	63.0446	82.3298	52.3997	119	52.8356	86.5848	57.5088	62	5.78769	5.61371	8.37621	71	6.06042	5.9508	8.686	63	5.43352	5.39532	7.772	72	6.03719	5.96091	8.75555	53	5.31843	5.26034	7.84477	65	6.43611	6.67245	8.75414
	ROD_21561	ROD_21561		putative exported protein CDS	putative exported protein					1		CBG88904.1	EnsemblGenomes-Gn:ROD_21561, EnsemblGenomes-Tr:CBG88904, GOA:D2TPT6	IPR001509, IPR016040		D2TPT6	MKKVAIVGLGWLGMPLAMSLTARGWQVTGSKTTRDGVEAARMSG IEGYPLRLEPELICEADDLDALMDVDALVITLPARRSGPGEAFYLQAMQELVDSALAY HIPRIIFTSSTSVYGDVNGIVKESTPRHPVTASGRVLKELEDWLHHLPGTSVDILRLA GLVGPGRHPGRFFAGKTAPNGEQGVNLVHLEDVISAITLLLQAPKGGHIYNICAPVHP ARNVFYPQMARQLNTEPPQFLDSPDNGKGKIIDGSRICNELGFEYQYPDPLVMPME	complement(2251631..2252455)	133.085	3.54056	1.82398	5.78992e-15	2.31178e-14	4.32568e+13	2.87354e-11	21.0548	1.23716	0.307036	0.19243	0.323767	3.08864	1	347	86.2675	113.104	65.1679	326	89.109	116.367	65.7012	207	103.605	169.783	100.036	155	16.3107	15.8204	20.9405	187	17.9935	17.668	22.8772	163	15.8474	15.736	20.1085	218	20.6057	20.3454	26.5099	150	16.9679	16.7826	22.2022	225	25.1143	26.0365	30.3028
	ROD_21562	hisL	hisL	hisL CDS	his operon leader peptide					1		CBG88905.1	EnsemblGenomes-Gn:ROD_21562, EnsemblGenomes-Tr:CBG88905, GOA:D2TQH3	IPR012565		D2TQH3	MTRVQFKHHHHHHHPD	2252616..2252666	0	#N/A	#N/A	#N/A	#N/A	#N/A	#N/A	0	#N/A	#N/A	#N/A	#N/A	#N/A	#N/A	0	0	0	0	0	0	0	0	0	0	0	0	0	0	0	0	0	0	0	0	0	0	0	0	0	0	0	0	0	0	0	0	0	0	0	0
	ROD_21571	hisG	hisG	hisG CDS	ATP phosphoribosyltransferase		2.4.2.17			1		CBG88906.1	EnsemblGenomes-Gn:ROD_21571, EnsemblGenomes-Tr:CBG88906, GOA:D2TQH4	IPR001348, IPR011322, IPR013115, IPR013820, IPR015867, IPR018198, IPR020621		D2TQH4	MLDNSRLRIAIQKSGRLSDDSRELLARCGIKINLHTQRLIAMAE NMPIDILRVRDDDIPGLVMDGVVDLGIIGENVLEEELLNRRAQGEDPRYFTLRRLDFG GCRLSLATPVDEAWDGPACLDGKRIATSYPHLLKRYLDQKGISFKSCLLNGSVEVAPR AGLADAICDLVSTGATLEANGLREVEVIYRSKACLIQRDGEMADGKQQLIDKLLTRIQ GVIQARESKYIMMHAPSERLEEVIALLPGAERPTILPLAGDQQRVAMHMVSSETLFWE TMEKLKALGASSILVLPIEKMME	2252813..2253712	62.8153	-1.77609	-0.828704	0.000406398	0.000738	1355.01	1	49.1266	-1.36541	-0.449339	0.0483548	0.109216	9.15619	1	199	45.3505	59.4585	37.3729	192	48.1079	62.824	38.6952	88	40.3741	66.1634	42.5275	572	55.1759	53.5173	77.2773	579	51.0697	50.146	70.8337	494	44.0259	43.7163	60.9423	321	27.813	27.4616	39.0351	353	36.6035	36.2037	52.2492	460	47.0661	48.7944	61.9524
	ROD_21581	hisD	hisD	hisD CDS	histidinol dehydrogenase		1.1.1.23			1		CBG88907.1	EnsemblGenomes-Gn:ROD_21581, EnsemblGenomes-Tr:CBG88907, GOA:D2TQH5	IPR001692, IPR012131, IPR016161, IPR022695		D2TQH5	MSFNTLIDWNTCSAEQQRELLMRPAISASDSITRTVSEILDNVK TRGDDALREYSAKFDKTEVAALKVSAEQIAAASARLSDELKQAMAVAVKNIETFHRAQ QLPTVDVETQPGVRCQQVTRPLDSVGLYIPGGSAPLFSTVLMLATPARIAGCRKVVLC SPPPIADEILYAAQLCGVQEIFNVGGAQAIAALAFGSESVPKVDKIFGPGNAFVTEAK RQVSQRLDGAAIDMPAGPSEVLVIADSGATPDFVASDLLSQAEHGPDSQVILLTPDAD IASRVADAVEQQLAELPRVETARQALSASRLIVTRDLAQCVAISNQYGPEHLIIQTRN ARDLVDGITSAGSVFLGDWSPESAGDYASGTNHVLPTYGYTATCSSLGLADFQKRMTV QELSKAGFSALASTIETLAAAERLTAHKNAVTLRVNALKEQA	2253801..2255105	60.1902	-1.71718	-0.780039	1.67578e-05	3.52859e-05	28339.9	0.0831689	45.3409	-1.5941	-0.67274	0.000129046	0.000639913	1562.71	0.640455	301	47.3073	62.0239	56.5289	245	42.3363	55.2869	49.3767	122	38.6022	63.2596	58.9586	738	49.0955	47.6197	99.7039	774	47.0823	46.2307	94.6896	691	42.4709	42.1723	85.2453	466	27.8459	27.494	56.6678	374	26.7456	26.4534	55.3575	469	33.0945	34.3097	63.1645
	ROD_21591	hisC	hisC	hisC CDS	histidinol-phosphate aminotransferase		2.6.1.9			1		CBG88908.1	EnsemblGenomes-Gn:ROD_21591, EnsemblGenomes-Tr:CBG88908, GOA:D2TQH6	IPR001917, IPR004839, IPR005861, IPR015421, IPR015422, IPR015424		D2TQH6	MSTEKTFSVSELARENVRNLTPYQSARRLGGNGDVWLNANEFPT AVEFQLTAQTLNRYPECQPKAVIENYAQYAGVRPEQVLVSRGADEGIELLIRAFCEPG KDAILYCPPTYGMYSVSAETIGVECRTVPTLADWQLDMQGIADKLDGVKVVYVCSPNN PTGQLINPQDLRTLLELTRGKAIVVADEAYIEFCPQATLAGWLADYPHLVVLRTLSKA FALAGLRCGFTLANEEVINLLLKVIAPYPLSTPVADIAAQALSPQGINAMRERVAQIL AERQYLVNALRDIPCVEQVFDSETNYILARFTASSSVFKSLWDQGIILRDQNKQPSLS GCLRITVGTREESQRVIDALRAEQV	2255102..2256181	51.9579	-2.21325	-1.14616	3.97689e-08	1.03067e-07	9.70243e+06	0.000197373	49.0727	-1.51293	-0.597348	0.00286909	0.00990298	100.98	1	195	37.0325	48.5528	36.6217	173	36.1227	47.1725	34.866	96	36.7037	60.1485	46.3936	604	48.5522	47.0928	81.6005	717	52.7015	51.7483	87.7163	656	48.7196	48.3771	80.9275	447	32.2752	31.8674	54.3574	354	30.5893	30.2552	52.3972	435	37.0902	38.4521	58.5854
	ROD_21601	hisB	hisB	hisB CDS	histidine biosynthesis bifunctional protein includes histidinol-phosphatase; imidazoleglycerol-phosphat dehydratase]		3.1.3.15, 4.2.1.19			1		CBG88909.1	EnsemblGenomes-Gn:ROD_21601, EnsemblGenomes-Tr:CBG88909, GOA:D2TQH7	IPR000807, IPR005954, IPR006543, IPR006549, IPR020565, IPR020566, IPR020568, IPR023214		D2TQH7	MSQKYLFIDRDGTLIAEPPSDFQVDRFEKLAFEPQVVPTLLKLQ KAGYKLVMITNQDGLGTQSFPQTDFDGPHNLMMQVFSSQGVQFDEVLICPHLPADECD CRKPKIKLVERYLAEQAMDSANSYVIGDRETDLQLAENMGISGLHYHRDALNWAAIGE QLTKRDRFAHVERNTKETQIDVKVWLDREGSSKINTGVGFFDHMLDQIATHGGFRMEI AVKGDLYIDDHHTVEDTGLALGEALKLALGDKRGINRFGFVLPMDECLARCALDISGR PHLEYKAEFTYQRVGDLSTEMIEHFFRSLSYTMGVTLHLKTKGKNDHHRVESLFKAFG RTLRQAIRVEGDTLPSSKGVL	2256178..2257245	99.7157	-1.64229	-0.715713	0.000482204	0.000867093	1153.28	1	70.9465	-1.09878	-0.135907	0.49788	0.639535	1.56364	1	315	60.4938	79.3127	59.1581	340	71.7902	93.7507	68.5227	199	76.9386	126.084	96.1702	890	72.3461	70.1713	120.239	980	72.8421	71.5245	119.891	954	71.6475	71.1437	117.69	828	60.4567	59.6928	100.689	714	62.3904	61.7089	105.682	886	76.3934	79.1985	119.326
	ROD_21611	hisH	hisH	hisH CDS	imidazole glycerol phosphate synthase subunit		2.4.2.-			1		CBG88910.1	EnsemblGenomes-Gn:ROD_21611, EnsemblGenomes-Tr:CBG88910, GOA:D2TQH8	IPR010139, IPR017926, IPR029062		D2TQH8	MNVVILDTGCANLNSVKSAVARHGYDPLVSRDPDVVLMADKLFL PGVGTAQAAMDQLRERELIELIKACTQPVLGICLGMQILGRRSEETRGVQLLGIIDQD VPKMTDFGLPLPHMGWNRVYPQAGNRLFQGIEDGAYFYFVHSYAMPVNPWTIAQCNYG EPFTAAVQKDNFYGVQFHPERSGAAGAQLLKNFLEM	2257245..2257835	103.091	-1.58377	-0.663364	0.00668044	0.0103772	96.3655	1	70.7344	-1.30788	-0.387231	0.104734	0.202366	4.94155	1	193	66.9795	87.8159	36.2461	171	65.2479	85.207	34.4629	119	83.1422	136.25	57.5088	505	74.1823	71.9523	68.2256	576	77.3682	75.9688	70.4667	477	64.7373	64.2821	58.8451	329	43.4104	42.8619	40.008	368	58.11	57.4753	54.4694	421	65.5976	68.0063	56.6999
	ROD_21621	hisA	hisA	hisA CDS	1-(5-phosphoribosyl)-5-[(5-phosphoribosylamino) methylideneamino imidazole-4-carboxamide isomerase		5.3.1.16			1		CBG88911.1	EnsemblGenomes-Gn:ROD_21621, EnsemblGenomes-Tr:CBG88911, GOA:D2TQH9	IPR006062, IPR006063, IPR011060, IPR013785, IPR023016		D2TQH9	MIIPALDLIDGTVVRLHQGDYAQQRDYGSDPLPRLQDYAAQGAE LLHLVDLTGAKDPAKRQIPLIKTLVAGVNVPVQVGGGVRSEEDVAALLEAGVARVVVG STAVKSPEVVKGWFERFGADALVLALDVRIDENGNKQVAVSGWQENSGVSLEELVATY LPVGLKHVLCTDISRDGTLAGSNVSLYREVCANYPQVAFQSSGGIGGIEDIAALRGTG VRGVIVGRALLEGKFTVKEAIQCWQNV	2257835..2258572	78.0369	-1.18758	-0.248021	0.254752	0.304146	3.28789	1	39.3724	-1.3548	-0.438076	0.0392937	0.0920527	10.8633	1	170	47.2459	61.9435	31.9266	181	55.307	72.2252	36.4783	109	60.9863	99.9419	52.6761	348	40.9373	39.7067	47.0149	349	37.5402	36.8612	42.696	385	41.8435	41.5493	47.4956	250	26.4161	26.0824	30.4012	232	29.3374	29.017	34.3394	272	33.9395	35.1858	36.6327
	ROD_21631	hisF	hisF	hisF CDS	imidazole glycerol phosphate synthase subunit		4.1.3.-			1		CBG88912.1	EnsemblGenomes-Gn:ROD_21631, EnsemblGenomes-Tr:CBG88912, GOA:D2TQI0	IPR004651, IPR006062, IPR011060, IPR013785		D2TQI0	MLAKRIIPCLDVRDGQVVKGVQFRNHEIIGDIVPLAKRYADEGA DELVFYDITASSDGRVVDKSWVSRVAEVIDIPFCVAGGIKSADDAAQILSFGADKISI NSPALADPTLITRLADRFGVQCIVVGIDTWYDAETGKYHVNQYTGDESRTRMTQWETL DWVQEVQKRGAGEIVLNMMNQDGVRNGYDLEQLIKVRDVCHVPLIASGGAGTMEHFLE AFRDADVDGALAASVFHKQIINIGELKTYLAMQGVEIRIC	2258554..2259330	99.4117	-1.57994	-0.659868	0.000608561	0.00108099	925.078	1	68.7381	-1.28043	-0.356627	0.0560499	0.122415	8.16892	1	264	69.6875	91.3663	49.5802	254	73.7175	96.2675	51.1905	127	67.4909	110.601	61.3749	631	70.5025	68.3832	85.2482	720	73.5596	72.229	88.0833	640	66.0667	65.6022	78.9536	490	49.1768	48.5555	59.5864	384	46.1212	45.6175	56.8376	598	70.8718	73.4742	80.5381
	ROD_21641	hisI	hisI	hisI CDS	histidine biosynthesis bifunctional protein		3.5.4.19, 3.6.1.31			1		CBG88913.1	EnsemblGenomes-Gn:ROD_21641, EnsemblGenomes-Tr:CBG88913, GOA:D2TQI1	IPR002496, IPR008179, IPR021130, IPR023019		D2TQI1	MLTEQQRRELDWEKTDGLMPAVVQHAVSGEVLMLGYMSPEALEK TIESGKVTFYSRTKQRLWTKGETSGHFLNVVNIAPDCDNDTLLVLVNPIGPTCHKGTS SCFGEASHHWLFLYQLEQLLAERKTADPASSYTAKLYASGTKRIAQKVGEEGVETALA ATVHDRFELTNEASDLMYHLLVLLQDQDLDLTVVIENLRRRHQ	2259324..2259935	106.442	-1.65677	-0.728376	0.0013748	0.00234713	426.052	1	75.9752	-1.06086	-0.0852337	0.699495	0.80173	1.2473	1	198	66.3568	86.9995	37.1851	191	70.3784	91.907	38.4936	127	85.6869	140.42	61.3749	567	80.4318	78.014	76.6018	566	73.4163	72.0884	69.2433	598	78.3743	77.8232	73.7723	513	65.3659	64.54	62.3833	432	65.8754	65.1559	63.9423	599	90.1298	93.4394	80.6728
	ROD_21651	wzzB	wzzB	wzzB CDS	chain length determinant protein					1		CBG88914.1	EnsemblGenomes-Gn:ROD_21651, EnsemblGenomes-Tr:CBG88914, GOA:D2TQI2	IPR003856		D2TQI2	MTVENNNVTGRSNDPEQIDLIDLIIQLWRGKVTIIVCIIVAIAL AVGYLAIAKEKWTSTAIITQPDVGQIATYNNALNILYGTSAPKVTDLQMNVIGRFSTS FSALAETLDNQAKPEKLTIEQSVKGQSLPLALSYVGDTAENAQRQLSEYIQQVDEEVA KELEVDLTDNIKLQTATLQDSLKTQEVVAQEQKELRIKQIQEALRYAEQANVTRPQIQ QTQDVTQDTMFLLGSDALKSMITHEATRPLVFSGNYYQTKQTLLDIANLKVDTASIHA YRYVMKPSLPVRRDSPKKAITLVLAVLLGGMIGAGVVLGRNALRNYKPKAQS	complement(2260018..2261004)	265.511	-6.31926	-2.65975	2.87156e-26	1.97905e-25	5.05293e+24	1.42515e-22	392.377	1.44483	0.5309	0.0302693	0.0742091	13.4754	1	340	70.6535	92.6328	63.8532	310	70.8276	92.4935	62.4766	147	61.4982	100.781	71.0403	3069	269.945	261.831	414.622	3271	263.082	258.323	400.168	3425	278.335	276.378	422.525	5483	433.198	427.725	666.759	4351	411.398	406.905	644.012	3541	330.371	342.502	476.899
	ROD_21661	ugd	ugd	ugd CDS	UDP-glucose 6-dehydrogenase		1.1.1.22			1		CBG88915.1	EnsemblGenomes-Gn:ROD_21661, EnsemblGenomes-Tr:CBG88915, GOA:D2TQI3	IPR001732, IPR008927, IPR013328, IPR014026, IPR014027, IPR016040, IPR017476, IPR028357		D2TQI3	MKITISGTGYVGLSNGLLIAQHHEVVALDIIPSRVEMLNDRISP IVDKEIQQFLQSEEIKFKATLDKAEAYKNADYVIIATPTDYDPHTNYFNTSSVEAVIG DVIAINPDAVMVIKSTVPVGFTAAVSKKFNTSNIIFSPEFLREGKALYDNLHPSRIVI GEQSARAERFAALLQEGAIKQDIPTLFTDSTEAEAIKLFANTYLAMRVAYFNELDSYA ESLGLNTRQIIEGVCLDPRIGNHYNNPSFGYGGYCLPKDTKQLLANYQSVPNNIISAI VDANRTRKDFIAEAILARKPKVVGIYRLIMKSGSDNFRASSIQGIMKRIKAKGVEVVI YEPVMQEETFFNSRIERDLTTFKQQADVIISNRMANELHDVREKVYTRDLFGSD	complement(2261153..2262319)	18.8929	1.23327	0.302492	0.347254	0.401169	2.49272	1	11.4314	1.87339	0.905649	0.00143015	0.00542218	184.428	1	65	11.4239	14.9777	12.2072	117	22.6085	29.5244	23.5799	21	7.43037	12.1766	10.1486	70	5.20743	5.05089	9.45701	101	6.87034	6.74607	12.3561	90	6.18579	6.1423	11.1029	176	11.7605	11.6119	21.4024	173	13.8346	13.6835	25.6065	110	8.67991	8.99863	14.8147
	ROD_21671	gnd	gnd	gnd CDS	6-phosphogluconate dehydrogenase,decarboxylating		1.1.1.44			1		CBG88916.1	EnsemblGenomes-Gn:ROD_21671, EnsemblGenomes-Tr:CBG88916, GOA:D2TQI4	IPR006113, IPR006114, IPR006115, IPR006183, IPR006184, IPR008927, IPR012284, IPR013328, IPR016040		D2TQI4	MSKQQIGVVGMAVMGRNLALNIESRGYTVSVFNRSREKTEEVIA ENPGKKLVPYYTVKEFVESLETPRRILLMVKAGAGTDAAIDSLKPYLDKGDIIIDGGN TFFQDTIRRNRELSAEGFNFIGTGVSGGEEGALKGPSIMPGGQKEAYELVAPILTKIA AVAEDGEPCVTYIGADGAGHYVKMVHNGIEYGDMQLIAEAYSLLKGGLNLSNEELAST FTEWNNGELSSYLIDITKDIFTKKDEDGNYLVDVILDEAANKGTGKWTSQSSLDLGEP LSLITESVFARYISSLKEQRVAASKVLTGPTAQPAGNKAEFIEKVRRALYLGKIVSYA QGFSQLRAASDEYNWDLNYGEIAKIFRAGCIIRAQFLQKITDAYAQNAGIANLLLDPY FKNIADEYQQALRDVVAYAVQNGIPVPTFSAAVAYYDSYRAAVLPANLIQAQRDYFGA HTYKRTDKEGVFHTEWLE	complement(2262556..2263962)	854.371	-5.01971	-2.3276	4.66324e-22	2.64499e-21	3.78073e+20	2.31437e-18	1121.67	1.27064	0.345552	0.149991	0.268479	3.72469	1	2315	337.465	442.446	434.765	1575	252.432	329.65	317.421	783	229.789	376.569	378.398	14056	867.289	841.218	1898.97	15396	868.643	852.931	1883.52	15351	875.117	868.964	1893.78	18564	1028.87	1015.88	2257.47	16426	1089.5	1077.6	2431.29	18740	1226.5	1271.54	2523.89
	ROD_21681	wfaO	wfaO	wfaO CDS	glycosyltransferase WfaO					1		CBG88917.1	EnsemblGenomes-Gn:ROD_21681, EnsemblGenomes-Tr:CBG88917, GOA:D2TQI5	IPR001296		D2TQI5	MKKIVFVIADITFVGGIERVNTLLANKFVSEGYAVEIISLYNTN QKINYELNNRIKVSFVNDGSYLGEPGSFGRLKKHIGSQFKLFKAIKKANADFYIINTF PMAFLSFFNVFSNKKYVVIEHVHYNYYGTIIRIFRNLLYRFFYKVICVNKNDSYKFFK HLDNVVKISNPLSFTSSKIANLSANKIMAVGRLEHQKGFDLLIDIFAKVNKENPGWEL HIYGVGTCEGFLTGKINQHALSNVKLMGSVDNIQQYYPQYSIFAFSSRFEGFGMVLLE AMECGLPCISFDCPTGPSEILGDGEYGILVENGNVAKFSAELADLMSDEGKKIKFSNL SKRRAKEFNIDKVFDEWRKLIS	complement(2264070..2265140)	50.8815	-4.17495	-2.06176	9.35192e-19	4.58632e-18	2.1804e+17	4.64136e-15	57.7597	1.09898	0.136165	0.526113	0.664368	1.50519	1	134	25.6618	33.6448	25.1657	69	14.5284	18.9726	13.9061	49	18.8916	30.9588	23.6801	566	45.88	44.5008	76.4667	740	54.8491	53.857	90.5301	730	54.671	54.2866	90.0565	770	56.0643	55.356	93.6357	606	52.8049	52.2281	89.6969	737	63.3682	65.6951	99.2585
	ROD_21691	wfaP	wfaP	wfaP CDS	glycosyltransferase WfaP					1		CBG88918.1	EnsemblGenomes-Gn:ROD_21691, EnsemblGenomes-Tr:CBG88918, GOA:D2TQI6	IPR001173, IPR029044		D2TQI6	MDDYLVSIIMPSFNSEHTISASISSVLQQTYTNWELLVCDDNSI DGTRSKVLEFADSRIKLLINEYAKGAAGARNTSLKYASGRFIAFLDSDDIWGANKLEM QISMMLKNNISFMYGNYEIINNNSIVGKFVAPQKITYNKLLKNCGIGCLTVVLDRDLL NPFSFPFVYKEDYYLWLSILKDNNISAINCGFICAKYRLSQSSISSNKFKELKRQWDV LGDFVGNPLVRIYYLLSYIVIGIKKHAFDYKNGIK	complement(2265137..2265898)	112.981	-4.17713	-2.06251	1.77139e-22	1.02703e-21	9.73678e+20	8.79141e-19	115.147	-1.00583	-0.00838114	0.96636	0.981998	1.01833	1	217	58.4086	76.5787	40.7534	137	40.5437	52.9459	27.6106	55	29.8037	48.8411	26.5797	926	105.5	102.329	125.103	1135	118.241	116.102	138.854	1153	121.366	120.513	142.24	1200	122.804	121.252	145.926	953	116.716	115.441	141.058	868	104.896	108.748	116.901
	ROD_21701	wzy	wzy	wzy CDS	putative O-antigen polymerase Wzy					1		CBG88919.1	EnsemblGenomes-Gn:ROD_21701, EnsemblGenomes-Tr:CBG88919, GOA:D2TQI7			D2TQI7	MLFTYSSYLCILIFSTSIAFCYEHSKSNFKVFLWSVLFLFLWIP AAIRFGVGADYFRYLSMVESVRLGYVSTEIGFYFINYIVVWYHLNPQWSIAISSFIAI FLSLKAIPRKYFSISVFVLVCTFYLPSFSLVRQAIAIAFIAYAVKNYIEGNKKNYIVF VLLGSLFHLSALLLLPIYFVARFRVRSSILFLGIFIISLLLFLGSGLNTLLNSDLFLQ SKYGYYAASDFIQDAKIGSGIGVLIKMLLPLIFITNAKKILKTNPNLNILLWMSVGCV LANVCSMKIHVFNRLADIFLFVNFMVSSYIITSLEKNVTKQLCSMAILIVFIVFYCRT IQANYNDDLGGIGISPYKTIFYK	complement(2265903..2266976)	72.0988	-2.97016	-1.57054	3.22499e-14	1.23787e-13	8.07842e+12	1.60056e-10	73.0801	-1.01403	-0.0200968	0.918838	0.951442	1.05104	1	284	54.2358	71.1078	53.3362	156	32.755	42.7747	31.4398	76	29.2194	47.8836	36.7283	862	69.6786	67.584	116.456	1015	75.0221	73.6651	124.173	1012	75.5788	75.0474	124.845	1009	73.2609	72.3353	122.699	855	74.2938	73.4823	126.552	826	70.8221	73.4227	111.245
	ROD_21711	ROD_21711		conserved hypothetical protein CDS	conserved hypothetical protein					1		CBG88920.1	EnsemblGenomes-Gn:ROD_21711, EnsemblGenomes-Tr:CBG88920, GOA:D2TQI8	IPR021520, IPR031358		D2TQI8	MKNNTIDIVIPWVDGSDPKWQEDYRKFASEQRNVDASIHRYRDN GLLKFWFRGIEKNAPWIRKVHFITYGHNPEWLKLDHPKLHIVKHSDYIPKKFLPTFNS HVIELNLHKIDGLSDKFIYFNDDTFLINPVNESFYFKNGMPQDCAILNAVQPDGLSHI ILNNLSIINKHFCKKQVIRNNIFKWLNVKYGAALCRTICLMPWPKFVGIKDTHLPIPY LKSTFAKLWELEPEILNATNRSKFRQNSDVNQYLFRYWQLVSGEFGCSNTMASSAYLD IGKDNIKKIREELLCSSNKLIVINDADTLEFDSKTKEIQEEFAKIFPFKSTFEI	complement(2266989..2267981)	150.719	-3.00462	-1.58718	1.15352e-17	5.34541e-17	1.87077e+16	5.72493e-14	182.199	1.17584	0.233697	0.193066	0.324699	3.07978	1	475	98.1106	128.632	89.2067	369	83.7982	109.432	74.3673	138	57.3842	94.0388	66.6909	1626	142.157	137.883	219.673	1909	152.61	149.85	233.543	2050	165.588	164.424	252.898	2344	184.074	181.749	285.042	1933	181.666	179.682	286.112	1926	178.608	185.166	259.392
	ROD_21721	wzx	wzx	wzx CDS	putative O-antigen transporter	rfbX				1		CBG88921.1	EnsemblGenomes-Gn:ROD_21721, EnsemblGenomes-Tr:CBG88921, GOA:D2TQI9	IPR002797		D2TQI9	MRKNIFYLLLVQLSNYIFPLITLPYLVRTLGVDKFGYLMLGQAL IQYFILMTDYGFNFSATKKIATSTSIDERNEVFTETLNAKIILVTLCLLLMLIIINII PMFHSISTVCIILFIGVLGNIFFPVYLFQGMEKMKSIAWVTVLARTLMLLSVFMFVKD NNDINAAALAFSIALIVPGIISIYLIRKNHIAAYTGFSFPKAFIAIKASTPLFISQIA ITFYTTFNSILIGHVFNARQVGIYSAADKLRGAVQSLFIPVQQVVFPRINAERANIKE KLKVYGGLFILFSLIICVSIFLIGDKIVILYFGNQYTESANLFKWMSVLIFIVSVAIV FSQWGMITLGKEKILTKIYIVGAILHCMYAPFFTKNFGLFGTLSSVILTELTITVFMG VFLYKIIKRHR	complement(2267984..2269195)	112.742	-4.24821	-2.08685	5.76907e-26	3.92756e-25	2.54611e+24	2.86319e-22	112.742	-1.06882	-0.0960217	0.612033	0.737288	1.35632	1	301	50.9373	66.7832	56.5289	225	41.8637	54.6697	45.3459	102	34.7504	56.9475	49.2932	1429	102.359	99.282	193.058	1777	116.389	114.284	217.395	1897	125.542	124.659	234.024	1677	107.899	106.535	203.931	1527	117.578	116.294	226.018	1287	97.7843	101.375	173.332
	ROD_21731	ROD_21731		conserved hypothetical protein CDS	conserved hypothetical protein					1		CBG88922.1	EnsemblGenomes-Gn:ROD_21731, EnsemblGenomes-Tr:CBG88922			D2TQJ0	MKKEIIAYYLPQYHEVKENNEWWGKGFTEWTALKKAKEYFPSQK IRLPTDFLGYYDLTESSVIEKQFKLAEDNGVSGFCLWTYWFGNGEKILEKPLSLILEN RLKVRYCVAWANHSWFNKSKGILLKEQKYLGEKDYTDFFHYLLPHFKLENYLKKDNKP IVTIFDPNSIPDLFMFISLWNKLANENGYDGIYFIGDFTSYNSNYLGMLDGYLDSRSM YWKRTFIQKVREKLVRKHRVKFLGPIRYNYKKMISSLWHNETKDIKEIPIIFSGWDTT IRHGKQGVFYSNFSEHSFEVNVQNAINYNPQQDIVFLKSWNEWAEGNTVEPDTIFSDK LLRIISKYNKQR	complement(2269192..2270232)	82.237	-2.64821	-1.40502	7.94586e-12	2.61334e-11	3.82652e+10	3.94353e-08	100.389	1.18878	0.249484	0.20624	0.340021	2.941	1	298	58.7134	76.9784	55.9655	225	48.7404	63.65	45.3459	106	42.0453	68.9021	51.2263	891	74.3059	72.0722	120.374	1144	87.2374	85.6595	139.955	1163	89.6092	88.9792	143.474	1316	98.5803	97.3349	160.032	1188	106.502	105.338	175.841	1074	95.0051	98.4937	144.645
	ROD_21741	rfbC	rfbC	rfbC CDS	dTDP-4-dehydrorhamnose 3,5-epimerase	rmlC	5.1.3.13			1		CBG88923.1	EnsemblGenomes-Gn:ROD_21741, EnsemblGenomes-Tr:CBG88923, GOA:D2TQJ1	IPR000888, IPR011051, IPR014710		D2TQJ1	MKVIKTEIPDVLIFEPKVFGDERGFFMESFNQKVFEEAIGRKVD FVQDNHSKSSKGVLRGLHYQLAPYAQAKLVRCIAGEVFDVAVDIRESSPTFGKWVGVN LSAENKRQLWIPEGFAHGFLVLSETAEFVYKTTNYYHPECDRGIRWDDAYIGIKWGND YNVKLSDKDKKNPTMKDVFMFM	complement(2270248..2270796)	75.7535	-3.67091	-1.87614	1.02838e-17	4.80587e-17	2.08079e+16	5.10383e-14	93.7579	1.19522	0.257279	0.190619	0.321346	3.11191	1	103	38.4801	50.4508	19.3438	78	32.0391	41.8397	15.7199	39	29.3329	48.0695	18.8474	451	71.3182	69.1744	60.9302	530	76.6357	75.2495	64.8391	571	83.4233	82.8368	70.4415	563	79.9689	78.9586	68.4635	560	95.1933	94.1536	82.8882	622	104.33	108.162	83.7704
	ROD_21751	rfbA	rfbA	rfbA CDS	glucose-1-phosphate thymidylyltransferase	rmlA	2.7.7.24			1		CBG88924.1	EnsemblGenomes-Gn:ROD_21751, EnsemblGenomes-Tr:CBG88924, GOA:D2TQJ2	IPR005835, IPR005907, IPR029044		D2TQJ2	MKTRKGIILAGGSGTRLYPVTMAVSKQLLPIFDKPMIYYPLSTL MLAGIRDILIISTPQDTPRFEQLLGDGSQWGLRLHYKVQPSPDGLAQAFIIGEEFIGN DDCALVLGDNIFYGHDLPKLMDTAVNKESGATVFAYHVNDPERYGVVEFDKNGTAISL EEKPLEPKSNYAVTGLYFYDNSVVEMAKNLQPSARGELEITDINRIYMEQGRLSVAMM GRGYAWLDTGTHQSLIEASNFIATIEERQGLKVSCPEEIAYRKGFIDAEQVKKLAEPL KKNAYGQYLLKMIKGY	complement(2270801..2271679)	142.144	-3.47846	-1.79845	5.98374e-21	3.26344e-20	3.06425e+19	2.96973e-17	170.324	1.16312	0.218005	0.23467	0.374647	2.66918	1	289	67.4343	88.4122	54.2752	276	70.8073	92.467	55.6243	129	60.5987	99.3066	62.3415	1304	128.791	124.919	176.171	1612	145.581	142.947	197.209	1750	159.688	158.565	215.889	1859	164.921	162.837	226.063	1588	168.598	166.756	235.047	1670	174.953	181.377	224.914
	ROD_21761	rfbD	rfbD	rfbD CDS	dTDP-4-dehydrorhamnose reductase	rmlD				1		CBG88925.1	EnsemblGenomes-Gn:ROD_21761, EnsemblGenomes-Tr:CBG88925	IPR005913, IPR016040, IPR029903		D2TQJ3	MNILLFGKTGQVGWELQRSLAPLGNLIALDVRSTDYCGDFSDPE GVVETVRRIRPDVIVNAAAHTAVDKAETEVEFAQLLNAKSVEAIAKAAQEVGAWVVHY STDYVFPGTGETPWRETDATAPLNVYGETKLAGEKALQTHCSRHLIFRTSWVYAGKGN NFAKTMLRLAKERTEMSVINDQFGAPTGAELLADCTAHAIRVAMVKPEVAGLYHLVAS GTTTWYDYASFIFAEARKAGMNLALRDLKAVPTSAYPTPARRPANSRLNTDKFQQSFD LVLPQWEAGVKRMLDELFTTTVI	complement(2271731..2272630)	227.31	-5.41352	-2.43657	6.9735e-43	9.40475e-42	1.06329e+41	3.46095e-39	244.836	1.04322	0.0610411	0.717795	0.81131	1.23257	1	325	74.0649	97.1056	61.0362	294	73.6652	96.1992	59.252	117	53.6791	87.9672	56.5423	2245	216.556	210.046	303.3	2564	226.153	222.063	313.675	2823	251.589	249.82	348.26	2676	231.862	228.932	325.415	2257	234.034	231.478	334.069	2584	264.389	274.097	348.011
	ROD_21771	rfbB	rfbB	rfbB CDS	dTDP-glucose 4,6-dehydratase	rmlB				1		CBG88926.1	EnsemblGenomes-Gn:ROD_21771, EnsemblGenomes-Tr:CBG88926, GOA:D2TQJ4	IPR005888, IPR016040		D2TQJ4	MKILVTGGAGFIGSAVVRHIINNTQDSVINIDKLTYAGNLESLN DISDSNRYVFERADICDATAMARIFTKYKPDAVMHLAAESHVDRSITGPAAFIETNIV GTYVLLEAAREYWTALDSEKKQAFRFHHISTDEVYGDLPHPDEVDANSDLPLFTEKTP YAPSSPYSASKASSDHLVRAWLRTFGLPTIVTNCSNNYGPYHFPEKLIPLVILNALEG KTLPIYGKGDQIRDWLYVEDHARALYTVVTQGKPGETYNIGGHNEKQNLDVVHTICDL LDEIVPKEGSYRDQITYVTDRPGHDRRYAIDAEKISRELGWKPQETFESGIRKTVEWY LANAQWVENIQSGAYQSWIEQNYGERQ	complement(2272630..2273715)	234.667	-3.87036	-1.95247	1.46823e-15	6.08756e-15	1.64269e+14	7.28681e-12	240.608	-1.00527	-0.0075779	0.974938	0.987448	1.01271	1	617	116.527	152.777	115.875	534	110.884	144.803	107.621	163	61.9755	101.563	78.7725	2983	238.462	231.294	403.004	3209	234.567	230.325	392.583	3305	244.099	242.382	407.722	3097	222.38	219.571	376.61	2884	247.831	245.124	426.874	2925	248.021	257.129	393.936
	ROD_21781	galF	galF	galF CDS	UTP-glucose-1-phosphate uridylyltransferase		2.7.7.9			1		CBG88927.1	EnsemblGenomes-Gn:ROD_21781, EnsemblGenomes-Tr:CBG88927, GOA:D2TQJ5	IPR005774, IPR005835, IPR029044		D2TQJ5	MINLKAVIPVAGLGMHMLPATKAIPKEMLPIVDKPMIQYIVDEI VAAGIKEILLVTHASKNAVENHFDTSYELESLLEQRVKRQLLAEVQSICPPGVTIMNV RQAQPLGLGHSILCARPVIGNNPFVVVLPDIIIDNASADPLRYNLAAMVARFNETGRS QVLAKRMKGDLSEYSVIQTKDPLDTEGKVSRIVEFIEKPDQPQTLDSDLMAVGRYVLS ADIWAELERTEPGAWGRIQLTDAIAELAKKQSVDAMLMTGDSYDCGKKMGYMQAFVKY GLRNLKEGAKFRKGIEKILSE	complement(2274089..2274982)	761.705	-1.26436	-0.338407	0.0944912	0.124492	8.03267	1	604.151	1.36298	0.446768	0.0266982	0.066989	14.9278	1	2721	624.256	818.454	511.014	2435	614.213	802.099	490.744	878	405.527	664.56	424.309	4371	424.463	411.703	590.523	4911	436.074	428.186	600.802	5080	455.774	452.57	626.695	6911	602.821	595.205	840.411	5768	602.114	595.537	853.748	5822	599.691	621.712	784.102
	ROD_21791	wcaM	wcaM	wcaM CDS	colanic acid biosynthesis protein					1		CBG88928.1	EnsemblGenomes-Gn:ROD_21791, EnsemblGenomes-Tr:CBG88928	IPR006311, IPR011050, IPR012334, IPR023882		D2TQJ6	MPETTLSRRTFLTASSALALLPALHSPFARAVTAGRMVNIQDYQ PDDWIASFRQAFADGQTVLVPAGLVCENINTGLFIPPGKTLRVEGELRGNGRGRFVLQ DGSQVSGGKEGRLHNITLDVRGSDCVIKDIAMSGFGPVTQIYIGGKKPRVMRNLVIDN ITVTQANYAILRQGFHNQVDGARITNGKFSDLQGDAIEWNVAINDRDILISDHLIERI NCTNGKINWGIGIGLAGSTYDNRYPETQTVKNFVVANITGSDCRQLVHVENGKHFVIR NVKAKNITPDFSKKAGIDNATVAIYGCDNFVIDNISMVNSAGMLIGYGVVKGKYLSIP QNFKLNNIHLDNTNLAYKLRGIQISSGNATSFVALTNIDIKRATLELHNQPQHLFLRN INVMQESTVGPALKMHFDLRKDVRGKFMAKKDTLLSLANVQAVNEKGQSSVDIDRINH QVVNVDAINFRLPEGRG	complement(2275161..2276564)	3.85544	-1.0674	-0.0940952	0.790486	0.8175	1.22324	1	2.05033	-1.00402	-0.00579447	0.985615	0.993686	1.00635	1	27	3.94429	5.1713	5.0707	19	3.05172	3.98523	3.82921	5	1.4705	2.4098	2.41634	35	2.1642	2.09914	4.72851	35	1.97892	1.94313	4.28183	34	1.94239	1.92873	4.19441	34	1.88841	1.86455	4.13456	29	1.92762	1.90657	4.29242	35	2.29559	2.37988	4.71377
	ROD_21801	wcaL	wcaL	wcaL CDS	putative colanic acid biosynthesis glycosyl transferase		2.-.-.-			1		CBG88929.1	EnsemblGenomes-Gn:ROD_21801, EnsemblGenomes-Tr:CBG88929, GOA:D2TQJ7	IPR001296, IPR023884		D2TQJ7	MKVSFFLLKFPLSSETFVLNQITAFIDMGFEVEIVALQKGDTQN THAAWEKYHLAAKTRWLQDEPQGRLAKLRHRALKTLSGLHRAATWKSLNFSRYGDESR NLILSSICAQMRKPVHADVFIAHFGPAGVTATKLRELGVINGKIATIFHGIDISSREV LNHYTPEYQRLFQRGDLMLPISELWAARLKSMGCPPEKIAVSRMGVDMARFSPRPVKA PGTPLEIISVARLTEKKGLHVAIEACRQLKEQGVAFRYRILGIGPWERRLRTLIEQYQ LDEMIEMPGFKPSHKVKAMLDQADVFLLPSVTGADGDMEGIPVALMEAMAVGIPVIST LHSGIPELVEAGKSGWLVPENDAQALAARLAAFSQIDQDALEPVVQRAREKVEHDFNQ QVINRQLASLLQTM	complement(2276575..2277795)	3.76101	-1.27344	-0.348735	0.370328	0.424859	2.35372	1	2.09544	-1.13959	-0.188521	0.588662	0.718993	1.39083	1	15	2.51969	3.30353	2.81705	17	3.13972	4.10015	3.42614	7	2.36725	3.87936	3.38287	37	2.63077	2.55168	4.99871	35	2.27552	2.23436	4.28183	23	1.5109	1.50028	2.8374	36	2.29917	2.27013	4.37777	24	1.83437	1.81433	3.55235	19	1.43295	1.48557	2.5589
	ROD_21811	wcaK	wcaK	wcaK CDS	putative colanic acid biosynthesis pyruvyl transferase		2.-.-.-			1		CBG88930.1	EnsemblGenomes-Gn:ROD_21811, EnsemblGenomes-Tr:CBG88930, GOA:D2TQJ8	IPR007345, IPR023918		D2TQJ8	MKLLILGNHTCGNRGDSAILRGLLDAIHHLQPEAEVDVMSRYPV SSSWLLNRPVMGDPLFLQMKQHNSAAGVVGRVKKVLRRRYQHQVLLSRVTDTGKLRNI AIAQGFTDFVRLLSGYDAIIQVGGSFFVDLYGVPQFEHALCTFMAKKPLYMIGHSVGP FQDPQFNQLANYVFGHCDALILRESVSLDLMKRSEITTAKVEHGVDTAWLVDHHAGDF EPGYAVQHWLDVAAKQKTVAITLRELAPFDKRLGTTQAAYEKAFAGVVNRILDEGYQV IALSTCTGIDSYNKDDRMVALNLRQHVSDPSRYHVVMDELNDLEMGKILGACALTVGT RLHSAIISMNFATPAIAINYEHKSAGIMQQLGMPEMAMDIRHLLDGSLQGMVADTLGQ LPQVNERLAVAVRREREQGMRMVESVLARIGEGK	complement(2277792..2279072)	4.3097	-1.31123	-0.390924	0.24648	0.295055	3.3892	1	2.69502	1.10339	0.141946	0.622433	0.746083	1.34033	1	20	3.20223	4.1984	3.75607	15	2.64058	3.44833	3.02306	10	3.22339	5.28236	4.83267	33	2.23646	2.16923	4.45831	42	2.60272	2.55564	5.1382	38	2.37935	2.36262	4.68787	43	2.61761	2.58454	5.22901	36	2.62267	2.59403	5.32853	39	2.80355	2.9065	5.25249
	ROD_21821	wzxC	wzxC	wzxC CDS	putative flippase					1		CBG88931.1	EnsemblGenomes-Gn:ROD_21821, EnsemblGenomes-Tr:CBG88931, GOA:D2TQJ9	IPR002797		D2TQJ9	MSLREKTISGAKWSAIATVIIIGLGLIQMTVLARIIDNHQFGLL TVSLVIIALADTLSDFGIANSIIQRKEISHLELTTLYWLNVGLGVVVCVAVFLLSDGI AALLHNPDLAPLIKTLSLAFVVIPHGQQFRALMQKELEFNKIGMIETSAVLAGFTFTV VSAHFWPWALTAILGYLVNSAVRTLLFGYFGRKIYRPGLHFSLASVSSNLRFGAWLTA DSIINYVNTNLSTLVLARILGASVAGGYNLAYNVAVVPPMKLNPIITRVLFPAFAKIQ DDTEKLRVNFYKLLSVVGIINFPALLGLMVVANNFVPLVFGEKWNGIIPVLQLLCIVG LLRSVGNPIGSLLMAKARVDISFKFNVFKTFLFIPAIIVGGHLAGAIGVTLGFLLVQI INTVLSYFVMIKPVLGSSYRQYILSLWLPFYLSLPTLAVSYGLGVVLRGHLPLGLLLA SQIVAGALAFALMIVLSRHPLVVEMKRQFCRSEKMKTLLRAG	complement(2279131..2280609)	3.20129	-1.02077	-0.0296609	0.945667	0.95084	1.0517	1	1.26174	-1.59552	-0.674028	0.109749	0.2102	4.75738	1	12	1.66412	2.18181	2.25364	12	1.82966	2.38935	2.41845	11	3.07105	5.03271	5.31594	17	0.997877	0.96788	2.2967	32	1.71755	1.68648	3.91482	21	1.13887	1.13086	2.59067	9	0.474525	0.46853	1.09444	17	1.07268	1.06097	2.51625	15	0.933934	0.968228	2.02019
	ROD_21831	wcaJ	wcaJ	wcaJ CDS	putative colanic biosynthesis UDP-glucose lipid carrier transferase					1		CBG88932.1	EnsemblGenomes-Gn:ROD_21831, EnsemblGenomes-Tr:CBG88932, GOA:D2TQK0	IPR003362, IPR017473, IPR017475		D2TQK0	MTNLKKRERAKTNASLISMVQRFSDITIMFGGLWLVCEVSGLPF LYMHLLVALITLVVFQMLGGMTDFYRSWRGVKIATELTLLLQNWTLSLVFSAGLVAFN QDFDNRLSVWLAWYLLSSLGLVLCRSFIRFGAGWLRNRGYNKRLVAVAGDLPAGQALL DSFRNEPWLGFEVVGVYHDPKPGGVTSDWAGNFEQLIDDAKASRIHNVYIAMSMSDGA QVKKLVRELADTTCSVILIPDVFTFNILHSRIEEVSGVPVVPLYDTPLSGLNRLLKRA EDIILASLILLLISPVLCAIALAVKFSSPGPVIFRQTRYGMYGKPIKVWKFRSMKVME NDRVVTQATQNDPRVTKVGNFLRRTSLDELPQFINVLTGGMSIVGPRPHAVAHNEQYR QLIEGYMLRHKVKPGITGWAQINGWRGETDTLEKMEKRVEFDLEYIREWSIWFDIKIV FLTIFKGFVNKAAY	complement(2280611..2282005)	2.78659	1.29872	0.377087	0.418517	0.470464	2.12556	1	0.848312	-1.04052	-0.0573035	0.89692	0.937821	1.0663	1	9	1.32324	1.73489	1.69023	13	2.10149	2.74433	2.61999	8	2.36798	3.88055	3.86614	16	0.995731	0.965799	2.1616	16	0.910486	0.894018	1.95741	12	0.689971	0.68512	1.48038	20	1.118	1.10387	2.4321	13	0.869681	0.860182	1.92419	7	0.46208	0.479047	0.942754
	ROD_21841	manB	manB	manB CDS	phosphomannomutase		5.4.2.8			1		CBG88933.1	EnsemblGenomes-Gn:ROD_21841, EnsemblGenomes-Tr:CBG88933, GOA:D2TQK1	IPR005841, IPR005843, IPR005844, IPR005845, IPR005846, IPR016055, IPR016066		D2TQK1	MTKLTCFKAYDIRGRLGEELNEDIAWRIGRAYGEFLKPKTIVLG GDVRLTSQALKLALAKGLQDAGVDVLDIGLSGTEEIYFATFHLGVDGGIEVTASHNPM DYNGMKLVREGARPISGDTGLRDVQRLAEANDFPPVNAAKRGSYRQISLRDAYIDHLF GYINLKNLTPLKLVINSGNGAAGPVVDAIEARFQAQGVPVEFIKVHNTPDGNFPNGIP NPLLPECRADTRNAVIEHGADMGIAFDGDFDRCFLFDEKGQFIEGYYIVGLLAEAFLE KHPGAKIIHDPRLSWNTVDVVKAAGGTPVMSKTGHAFIKERMRQEDAIYGGEMSAHHY FRDFAYCDSGMIPWLLVAELVCLKGQSLGELVRDRMAAYPASGEINSRLAEPEAAIAR VEQHFAREALAVDRTDGISMSFADWRFNLRSSNTEPVVRLNVESRGDIPLMEARTRTL LTLLNQ	complement(2282060..2283430)	2.71899	1.95202	0.964964	0.0292238	0.0414987	24.0972	1	0.991761	1.46652	0.552397	0.188639	0.318701	3.13774	1	14	2.09441	2.74596	2.62925	16	2.63172	3.43676	3.2246	4	1.20472	1.97424	1.93307	7	0.443258	0.429934	0.945701	14	0.810622	0.795959	1.71273	12	0.702049	0.697113	1.48038	14	0.796298	0.786238	1.70247	17	1.15718	1.14454	2.51625	15	1.0075	1.0445	2.02019
	ROD_21851	manC	manC	manC CDS	mannose-1-phosphate guanylyltransferase		2.7.7.22			1		CBG88934.1	EnsemblGenomes-Gn:ROD_21851, EnsemblGenomes-Tr:CBG88934, GOA:D2TQK2	IPR001538, IPR005835, IPR006375, IPR011051, IPR014710, IPR029044		D2TQK2	MSQTTLYPVVMAGGSGSRLWPLSRVLYPKQFLCLKGDLTMLQTT ICRLNGVECESPVVICNEQHRFIVAEQLRQLNKLTENIILEPAGRNTAPAIALAALAA KRHSPDSDPLLLVLAADHVIADEDAFREAVRNAMPYAEAGKLVTFGIVPDLPETGYGY IRRGEVLPGGSDALAFEVAQFVEKPSLETAQAYVASGDYYWNSGMFLFRAGRYLEELQ KYRPDILTACEKAMSVVDPDLDFIRVDEAAFLACPEESVDYAVMERTADAVVMPMDAG WSDVGSWSSLWEISAHTPEGNVHHGDVISHKTENSYVYAESGLVTTVGVKDLVVVQTK DAVLIADRNAVQDVKKVVEQIKADGRHEHHIHREVYRPWGKYDSIDAGDRYQVKRITV KPGEGLSVQMHHHRAEHWVVVAGTAKVTINGEVRLLGENESVYIPLGATHCLENPGKI PLDLIEVRSGSYLEEDDVVRFQDRYGRV	complement(2283590..2285026)	3.82131	1.26038	0.33386	0.470126	0.520579	1.92094	1	1.80747	1.23644	0.306188	0.484421	0.624494	1.6013	1	34	4.85282	6.36246	6.38532	18	2.82471	3.68878	3.62767	3	0.862039	1.41267	1.4498	15	0.906214	0.878973	2.0265	32	1.76775	1.73578	3.91482	31	1.73033	1.71816	3.82432	43	2.33344	2.30396	5.22901	32	2.07818	2.05549	4.73647	16	1.02531	1.06296	2.15487
	ROD_21861	wcaI	wcaI	wcaI CDS	putative colanic acid biosynthesis glycosyl transferase					1		CBG88935.1	EnsemblGenomes-Gn:ROD_21861, EnsemblGenomes-Tr:CBG88935, GOA:D2TQK3	IPR001296, IPR023910, IPR028098		D2TQK3	MKILVYGINYSPELTGIGKYTGEMVEWMAREGHEVRVITAPPYY PQWKVGERYSAWRYRREEGNATVWRCPLYVPKQPSTLKRLLHLGSFALSSFFPLMAQR RWKPDRIIGVVPTLFCTPGMRLLAKLSGARTLLHIQDYEVDAMLGLGLAGKGRTGKVA KLAAAFERSGLHNVDNVSTISRSMMNKAQEKGVPAQRVIFFPNWSEVARFQNVDQAEV LALRSQLGLPDDKKIILYSGNIGEKQGLENVIEAAAQLRDQPLMFAIVGQGGGKARLE KMARERGLDNIRFYPLQPYEALPALLSMGDCHLVVQKRGAADAVLPSKLTNILAVGGN AVITAEPETELGQLCANYPGIAVCVEPESVAALVAGITTALAMPKNNTVACDYAERTL DKENVLKQFIADIRG	complement(2285030..2286253)	4.21028	1.19649	0.258807	0.586137	0.630608	1.58577	1	2.21003	1.34335	0.425838	0.339797	0.490264	2.03972	1	31	5.1946	6.81057	5.82191	15	2.76355	3.60891	3.02306	4	1.3494	2.21134	1.93307	20	1.41855	1.37591	2.702	31	2.01052	1.97415	3.79248	24	1.57273	1.56167	2.96076	51	3.24918	3.20813	6.20185	34	2.59232	2.564	5.0325	11	0.827569	0.857958	1.48147
	ROD_21871	nudD	nudD	nudD CDS	GDP-mannose mannosyl hydrolase)		3.6.1.-			1		CBG88936.1	EnsemblGenomes-Gn:ROD_21871, EnsemblGenomes-Tr:CBG88936, GOA:D2TQK4	IPR000086, IPR015797, IPR020084, IPR028613		D2TQK4	MRSTPLISIDLIVENERGEFLLGKRTNRPAQGFWFVPGGRVQKD ETLSDAFERLTLAELGLQLPMAAGQFYGVWQHFYDDNFSGSDFTTHYIVLGFRLKVRE ADLSLPDSQHDDYRWQTPEALLASDNVHDNSRAYFMPERQAGVPGL	complement(2286250..2286696)	9.32523	-1.39774	-0.483094	0.339816	0.393676	2.54016	1	8.26942	1.49955	0.584529	0.197642	0.330203	3.02844	1	14	6.4238	8.42216	2.62925	9	4.54038	5.92928	1.81384	9	8.31376	13.6242	4.3494	18	3.49592	3.39083	2.4318	25	4.43977	4.35946	3.05845	49	8.7925	8.73068	6.04489	69	12.0372	11.8852	8.39073	45	9.39498	9.29236	6.66066	17	3.50215	3.63075	2.28954
	ROD_21881	fcl	fcl	fcl CDS	GDP-L-fucose synthetase		1.1.1.271			1		CBG88937.1	EnsemblGenomes-Gn:ROD_21881, EnsemblGenomes-Tr:CBG88937, GOA:D2TQK5	IPR001509, IPR016040, IPR028614		D2TQK5	MSKQRIFIAGHRGMVGSAIKRQLEQRGDVELVLRSRDELNLLDS AAVQAFFANERIDQVYLAAAKVGGIVANNTYPADFIYENMMIESNIIHAAHLNDVNKL LFLGSSCIYPKMAKQPIAESELLQGTLEATNEPYAIAKIAGIKLCESYNRQYDRDYRS VMPTNLYGPHDNFHPSNSHVIPALLRRFHEATVENAPDVVVWGSGTPMREFLHVDDMA AASIHVMELAREVWQENTRPMLSHINVGTGVDCTIRELAQTIAQVVGYKGRVVFDASK PDGTPRKLLDVTRLHQLGWYHEISLEAGLTSTYQWFLENQHRFRG	complement(2286732..2287697)	9.81199	1.26095	0.334508	0.389592	0.44256	2.25958	1	6.9149	1.99517	0.996511	0.00604461	0.0189115	52.8779	1	45	9.55448	12.5268	8.45116	21	4.9023	6.4019	4.23229	15	6.41175	10.5073	7.24901	35	3.14548	3.05093	4.72851	52	4.27321	4.19591	6.36157	37	3.07219	3.05059	4.56451	127	10.2521	10.1225	15.4438	76	7.34222	7.26202	11.2491	34	3.24112	3.36013	4.57909
	ROD_21891	gmd	gmd	gmd CDS	GDP-mannose 4,6-dehydratase		4.2.1.47			1		CBG88938.1	EnsemblGenomes-Gn:ROD_21891, EnsemblGenomes-Tr:CBG88938, GOA:D2TQK6	IPR006368, IPR016040		D2TQK6	MSKVALITGVTGQDGSYLAELLLEKGYEVHGIKRRASSFNTERV DHIYQDPHTSNPKFHLHYGDLTDSSNLTRILQEVQPDEVYNLGAMSHVAVSFESPEYT ADVDAMGTLRLLEAIRFLGLEKKTRFYQASTSELYGLVQEIPQKETTPFYPRSPYAVA KLYAYWITVNYRESYGIYACNGILFNHESPRRGETFVTRKITRGIANIAQGLESCLYL GNMDSLRDWGHAKDYVRMQWMMLQQDQPEDFVIATGVQYSVRQFVEMTAAQLGIKLRF EGEGVNEKGIVVSVTGHDAPGVKPGDVIVAVDPRYFRPAEVETLLGDPGKAHAKLGWK PEITLQEMVSEMVAKDLEAAKKHSLLKSHGYEVAIALES	complement(2287700..2288821)	11.3722	1.04079	0.0576807	0.857525	0.876781	1.14054	1	10.8202	2.24925	1.16945	7.19026e-05	0.000378787	2640.01	0.356853	56	10.2369	13.4214	10.517	26	5.22562	6.82413	5.23997	23	8.46442	13.8711	11.1151	68	5.26153	5.10337	9.18681	66	4.66959	4.58513	8.07431	63	4.50372	4.47205	7.772	185	12.8577	12.6953	22.4969	142	11.811	11.682	21.0181	95	7.79694	8.08324	12.7945
	ROD_21901	wcaF	wcaF	wcaF CDS	putative colanic acid biosynthesis acetyltransferase		2.3.1.-			1		CBG88939.1	EnsemblGenomes-Gn:ROD_21901, EnsemblGenomes-Tr:CBG88939, GOA:D2TQK7	IPR001451, IPR011004, IPR018357, IPR024005		D2TQK7	MQDLSGFAVPKGFRGGNAIKVQLWWAVQATLFAWSPQVLYRWRA FLLRLFGARIGKNVVIRPSAKITYPWKLTLGDYAWVGDEVNLYTLGEIIIGAHSVVSQ KSYLCTGSHDHASAHFDINATPIVIGEKCWLATDVFVAPGVTIGDGTVVGARSSVFKS LPANTICRGNPAVVIRERVETE	complement(2288848..2289396)	1.21698	-3.21756	-1.68597	0.0454026	0.0627319	15.9408	1	2.1084	1.67741	0.746233	0.136752	0.250366	3.99416	1	2	0.747187	0.979627	0.375607	2	0.821515	1.07281	0.403075	0	0	0	0	7	1.10693	1.07366	0.945701	11	1.59055	1.56178	1.34572	7	1.0227	1.01551	0.863556	16	2.27265	2.24394	1.94568	16	2.71981	2.6901	2.36823	8	1.34187	1.39114	1.07743
	ROD_21911	wcaE	wcaE	wcaE CDS	putative colanic acid biosynthesis glycosyl transferase					1		CBG88940.1	EnsemblGenomes-Gn:ROD_21911, EnsemblGenomes-Tr:CBG88940, GOA:D2TQK8	IPR001173, IPR024010, IPR029044		D2TQK8	MLLSIITVAFRNLDGIIKTHASLAHLAQADDISFEWIVVDGGSE DGTREFLQNLNDEYPLRFVSEPDNGIYDAMNKGIEMAQGKFVLFLNSGDVFHPDAAQF VRQLKAEKDNVMITGDALLDFGNGHKIKRSAKPGWYIYHSLPASHQAIFFPLSGLKIW HYDLQYKVSSDYALAARMYKSGYRFKKLNGLVSEFSMGGVSTTNNQELCADAKKVQRQ ILRVPGFWAELSWHLRQRTTGKTKALYNKN	complement(2289411..2290157)	4.13629	1.21895	0.285639	0.574685	0.620305	1.61211	1	2.84893	2.09088	1.06411	0.0159485	0.0436814	22.893	1	7	1.92198	2.51988	1.31463	9	2.71694	3.54804	1.81384	7	3.86937	6.34096	3.38287	9	1.04597	1.01453	1.2159	12	1.27523	1.25216	1.46806	16	1.718	1.70592	1.97384	26	2.71417	2.67988	3.16173	33	4.12272	4.07769	4.88448	14	1.72584	1.78921	1.88551
	ROD_21921	wcaD	wcaD	wcaD CDS	putative colanic acid polymerase					1		CBG88941.1	EnsemblGenomes-Gn:ROD_21921, EnsemblGenomes-Tr:CBG88941, GOA:D2TQK9	IPR024013		D2TQK9	MSRSIRICSYLLLPLIYLLVNVKLAQLGESFPITIVTFLPVLLL LFVERINLKKLMIALGIGAGLTAFNYLFGQSLDASKYVTSTMLFVYIVIIIGMVWSIR FKTISPHNHRKILRFFYLVVALVVMLAAVEMAQIILTGGSSLMENISKYLIYSNSYVL NFIKFGGKRTTALYFEPAFFALALISIWLSIKQFGIKTPKTDAMILAGIVLSGSFSGV MTFILFYLLEWAFQYLNKDAIKKKLPLAIISLAIFLTGVIVAFPYISTRLGDLGTEGS SSYYRIVGPLVMVGYSLTHIDGVVRFGSLYEYVASFGIFNGADVGKTIDNGLYLLIIY FSWFAVLMTLWYLGKILKMTLNAFGDNQNFRVQLYLFTPVSLFFTGSIFSPEYAFLIV CPFILRKALNITKV	complement(2290171..2291391)	2.05436	1.30227	0.381028	0.420663	0.472235	2.11759	1	2.01637	2.54437	1.34731	0.000710425	0.00292868	341.451	1	12	2.01575	2.64283	2.25364	10	1.84689	2.41185	2.01537	2	0.676358	1.10839	0.966534	8	0.568814	0.551716	1.0808	17	1.10525	1.08526	2.07975	10	0.656913	0.652294	1.23365	35	2.23531	2.20707	4.25617	26	1.98723	1.96553	3.84838	24	1.81004	1.87651	3.2323
	ROD_21931	wcaC	wcaC	wcaC CDS	putative glycosyl transferase					1		CBG88942.1	EnsemblGenomes-Gn:ROD_21931, EnsemblGenomes-Tr:CBG88942, GOA:D2TQL0	IPR001296, IPR023916		D2TQL0	MNILQFNVRLAEGGAAGVALDLHQRALQKGLASRFVYGYGKGGK KSVSHQRYPHVIKQTPRLTSVANIALFRLFNRDLFGNLNTLYRTVTRTPGPLVLHFHV LHSYWLNLAGVVAFCEKVKNHRPDVTLVWTLHDHWSVTGRCAFTDGCEGWKTGCRKCP TLSNYPPVKVDRAHALVDGKRQLFRDMLALGCQFISPSQHVADAFNSLYGAGRCRIIN NGIDVATEAILAELTPVSATAGKPKIAIVAHDLRYDGKTSQRLVRQMMALGEKIELHT FGKFSPFDGANVVNHGFETDKRKLMSALNQMDALVFSSRVDNYPLILCEALSIGVPVI ATHSEAAQEVLHKSGGKTFAESDVLRLVQLSKADIAQAVFGASLEAFRERSRAAYSGQ QMLEEYVSFYQNL	complement(2291366..2292583)	3.54068	-1.04336	-0.061232	0.886281	0.90191	1.10876	1	1.77362	-1.00113	-0.00162916	0.9967	0.997736	1.00227	1	26	4.37822	5.74023	4.88289	11	2.03659	2.65957	2.21691	4	1.35605	2.22224	1.93307	23	1.63937	1.59009	3.1073	26	1.69455	1.6639	3.18079	31	2.04145	2.02709	3.82432	38	2.43288	2.40215	4.62098	23	1.76227	1.74302	3.40434	15	1.13406	1.17571	2.02019
	ROD_21941	wcaB	wcaB	wcaB CDS	putative acetyl transferase					1		CBG88943.1	EnsemblGenomes-Gn:ROD_21941, EnsemblGenomes-Tr:CBG88943, GOA:D2TQL1	IPR001451, IPR005881, IPR011004, IPR018357, IPR024027		D2TQL1	MLDDLRANSWSLRPCCMVLAYRVAHFCSVWRKKNVLNNLWAAPL LVLYRLITECLFGYEIQAAATIGRRFTIHHGYAVVINKNVVAGDDFTIRHGVTIGNRG ADSLACPVIGNGVELGANVVVLGDITIGNNVTIGAGSVVLDSIADNALVVGEKARVKA IK	complement(2292580..2293068)	1.9337	-2.33754	-1.22499	0.100716	0.131888	7.58219	1	2.19308	1.44008	0.526144	0.307875	0.455427	2.19574	1	3	1.2583	1.64974	0.563411	0	0	0	0	3	2.53323	4.15135	1.4498	7	1.24275	1.2054	0.945701	14	2.27272	2.23162	1.71273	6	0.984161	0.977241	0.74019	15	2.39203	2.36181	1.82407	12	2.29015	2.26513	1.77618	10	1.88315	1.9523	1.34679
	ROD_21951	wcaA	wcaA	wcaA CDS	putative glycosyl transferase					1		CBG88944.1	EnsemblGenomes-Gn:ROD_21951, EnsemblGenomes-Tr:CBG88944, GOA:D2TQL2	IPR001173, IPR024009, IPR029044		D2TQL2	MSMTTDNTLISIYMPTWNRQQLAIRAIKSVLRQDYRHWELIVVD DCSSSYEQLQQFVEGLNDSRVRYTHNAVNSGACAVRNQAILQANGEYITGIDDDDEWT PNRLSVFLAHKHQLTTHAFLYANDYVCEGEVYSQPASLPLYPKSPYSRRLFYKRNIIG NQVFSWAWRFKECLFDTELKAAQDYDIFLRMVVEYGEPWKVEEATQILHINHGEMQIT SSPKKFSGYFHFYRKHKDKFDRASKKYQLFTLYQIRNKRMTWRTLLTLLSVRNGKRLA DGLRGR	complement(2293071..2293919)	7.26638	2.06132	1.04357	0.0229621	0.0330035	30.2998	1	2.86943	2.01123	1.00808	0.0200351	0.0528019	18.9387	1	14	3.38214	4.43428	2.62925	11	2.92175	3.8155	2.21691	17	8.26806	13.5494	8.21554	15	1.53384	1.48773	2.0265	18	1.68303	1.65259	2.20208	11	1.03922	1.03192	1.35702	33	3.03104	2.99274	4.01296	32	3.51749	3.47907	4.73647	19	2.06082	2.13649	2.5589
	ROD_21961	wzc	wzc	wzc CDS	tyrosine-protein kinase		2.7.10.2			1		CBG88945.1	EnsemblGenomes-Gn:ROD_21961, EnsemblGenomes-Tr:CBG88945, GOA:D2TQL3	IPR003856, IPR005702, IPR025669, IPR027417		D2TQL3	MTEKVRQSAAPATGNDEIDIGRLVGTVIEARWWVLGITAVFALC ALIYTFFATPIYSADALVQIEQNTGNSLVQDINSALANKPPASEAEIQLIRSRLVLGK TVDDLDLDIAVTKNTFPLFGAGWERLMGRQNETVKVTTFTLPKGMNEQVFTLQVLDDK NYALTSDGGFSARGQTGQTLSKDGVTMVVSDIHARSQTEFTVNKFSTLGMINNLQNNL TVTETGKDTGVLSLTFTGEDREQIRKILDSITRNYLEQNVARKSEEAAKSLAFLAKQL PEVRNRLDVAENKLNAFRQDKDSVDLPLEAKAVLDSMVNIDAQLNELTFKEAEISKLF TKAHPAYRTLLEKRQALEDEKAKLNGRVTAMPKTQQEIVRLTRDVESGQQVYMQLLNK QQELKITEASTVGDVRIVDPAIAQPGVLKPKKALIILGSIILGLMLSIVGVLLRSLFN RGIESPQLLEENGISVYASIPLSEWQKSRDSVKTIKGVKRYKQSQLLAVGNPTDLAIE AVRSLRTSLHFAMMQARNNVLMLTGVSPSIGKTFVCANLAAVISQTNKRVLLIDCDMR KGYTHELLGTNNVNGLSDILVGKGDIASCAKPTSIANFDLVPRGQVPPNPSELLMSER FGELIAWASSRYDLVLIDTPPILAVTDAAIVGRHAGTTLMVARYAVNTLKEVETSLSR FEQNGIQVKGVILNSIFRRATGYQDYGYYEYEYKSDSK	complement(2294015..2296177)	2.46417	1.03525	0.0499826	0.905328	0.918468	1.08877	1	1.78375	1.66502	0.73554	0.0520013	0.115545	8.65463	1	24	2.27576	2.98372	4.50729	14	1.45958	1.90607	2.82152	8	1.5272	2.50271	3.86614	25	1.00341	0.97325	3.3775	39	1.43132	1.40543	4.77118	21	0.778729	0.773254	2.59067	51	1.83865	1.81542	6.20185	57	2.45929	2.43242	8.43683	25	1.06433	1.10341	3.36698
	ROD_21971	wzb	wzb	wzb CDS	protein-tyrosine phosphatase		3.1.3.48			1		CBG88946.1	EnsemblGenomes-Gn:ROD_21971, EnsemblGenomes-Tr:CBG88946, GOA:D2TQL4	IPR017867, IPR023485		D2TQL4	MFNKILVVCVGNICRSPTAERLLQRYHPELTVESAGLGALVGKG ADASALSVAADHGLSLDGHCARQITGRLCRDYDLILAMEKKHIASLHELAPEMRGKVM LFGHWDDEREIPDPYRKSREAFEAVYALLERSARQWAQALNAEQVK	complement(2296177..2296623)	0.401055	-1.58939	-0.668474	0.597952	0.641928	1.55781	1	0.729984	1.86398	0.898386	0.314496	0.462691	2.16127	1	2	0.917686	1.20317	0.375607	0	0	0	0	0	0	0	0	0	0	0	0	2	0.355181	0.348757	0.244676	4	0.717755	0.712708	0.49346	3	0.523358	0.516746	0.364814	5	1.04389	1.03248	0.740073	3	0.618026	0.64072	0.404037
	ROD_21981	wza	wza	wza CDS	putative polysaccharide export protein					1		CBG88947.1	EnsemblGenomes-Gn:ROD_21981, EnsemblGenomes-Tr:CBG88947, GOA:D2TQL5	IPR003715, IPR019554		D2TQL5	MMKSKMKLMPLLVSVTLISGCTVLPGSNMSTMGKDVIKQQDADF DLDRMVNVYPLTPRLVEQLRPRPNVAQPNMSLDQELASYQYRVGPGDVLNVTVWDHPE LTTPAGQYRSSSDTGNWVQPDGTMFYPYIGKVSVVGKTLAEIRSDITGRLAKYIADPQ VDVNIAAFRSQKAYISGQVNKSGQQAITNVPLTVLDAINAAGGLTEDADWRNVVLTHN GKEQRISLQALMQNGDLSQNRLLYPGDILYVPRNDDLKVFVMGEVKKQSTLKMDFSGM TLTEALGNAEGIDLTTSNASGIFVIRPLKGKGQGGKIANIYQLDMSDATSLVMATEFR LQPYDVVYVTTAPVARWNRLINQLLPTISGVRYMTDTASDLHTW	complement(2296629..2297765)	1.55295	-1.58297	-0.66263	0.22499	0.271883	3.67805	1	1.61008	1.40291	0.48842	0.268617	0.415348	2.40762	1	7	1.26273	1.65554	1.31463	7	1.38834	1.81303	1.41076	2	0.726326	1.19027	0.966534	17	1.29803	1.25901	2.2967	12	0.837815	0.822661	1.46806	19	1.34035	1.33092	2.34394	29	1.98894	1.96382	3.52654	26	2.13404	2.11074	3.84838	9	0.728912	0.755678	1.21211
	ROD_21991	ROD_21991		putative transport protein CDS	putative transport protein					1		CBG88948.1	EnsemblGenomes-Gn:ROD_21991, EnsemblGenomes-Tr:CBG88948, GOA:D2TQL6	IPR000644, IPR005170, IPR005496, IPR016166, IPR016169		D2TQL6	MEWIADPSIWAGLVTLVVIELVLGIDNLVFIAILAEKLPPAQRD RARITGLLLAMLMRLLLLASISWLVTLTKPLFSVHSLSFSARDLIMLFGGFFLLFKAT MELNERLEGKDSENPTQRKGAKFWGVVAQIVVLDAIFSLDSVITAVGMVDHLAVMMAA VIIAISLMLLASKALTRFVNSHPTIVILCLSFLLMIGFSLVAEGFGFHIPKGYLYAAI GFSVMIEALNQLAIFNRRRFLSANHTLRQRTTEAVMRLLSGKKEDAELDAQTASMLVD HDDSQIFNPQERRMIERVLNLNQRTVSSIMTSRHDIEHIDLSAPEAEIRALLEKNQHT RLVVTAEDGQEDLLGVVHVIDLLQQSLRGEALDLRVLIRQPLVFPETLPLLPALEQFR NARTHFAFVVDEFGSVEGIVTLSDVMETIAGNLPNEVEEIDARHDIQKNPDGSWTANG HMPLEDLVQYVPLPLDEKREYHTIAGLLMEYLQRIPKEGEEVQVGNYLLKTLQVESHR VQKVQLIPLRMDEEAEYDA	2298438..2300021	79.5726	1.22706	0.295206	0.0983218	0.129093	7.74636	1	37.4452	1.25667	0.329609	0.0599994	0.129434	7.72593	1	511	66.1664	86.7499	95.9676	413	58.7966	76.7824	83.2349	176	45.8796	75.1856	85.055	530	29.048	28.1749	71.6031	570	28.5659	28.0492	69.7326	613	31.0405	30.8223	75.6228	792	38.9902	38.4976	96.311	630	37.1173	36.7119	93.2492	616	35.8112	37.1262	82.9623
	ROD_22001	asmA	asmA	asmA CDS	putative outer membrane assembly protein					1		CBG88949.1	EnsemblGenomes-Gn:ROD_22001, EnsemblGenomes-Tr:CBG88949	IPR007844		D2TQL7	MRRFLTTLMILLVVLVAGFSALVLLVNPNDFRSYMVQQVAARSG YQLQLDGPLRWHVWPQLSILSGRMALTAEGASEPLVRADNMRLDVALWPLLSHQLSVK QVMLKGAVIQLTPQTEAARGEDAPVAPKDNNLPDVAEDRGWSFDIASLRVADSVLVFQ HEDDEQVTVRDIRLKMEQDKQHRGTFEFSGRINRDQRDLNLAFSGTVDASDYPHNLSA AISQLSWQLQGADLPKQGIQGQGQLQAQWQEEQKTLSFSQLNLTANDSTLTGSAQVAL AEQPTWRIDLNFPRLNLDALMPLPDRAVSNGMEQQGAATPPLARPVIASRIDQPAYQG LKGFSADIALKADTVTWRGMNFTEVTTRMTNQSGVLDIARLQGKLDGGSLSLPGSLDA RGEQPRVVFHPRLEDVEIGAILKAFNYPIALTGKMSLAGDFSGADIDAEAFRHRWQGQ AHVEMRDTRMDGMNFQQLVQQAVERSGGDVESLQSDENATRLDRFVTDLTLDHGKLTL NGMEGASPMLAMTGNGVLDLVDQSCDTQFNVRVLGGWKGESKLIDFLKSTPVPLRVYG KWQALNYNLQVDQLLRKHVQDEAKRRLNDWAERNKDTRDGKDVKKLLDKL	complement(2300379..2302229)	102.993	-1.43675	-0.522812	0.00910188	0.0138822	72.0348	1	65.0689	-1.34009	-0.42233	0.0332195	0.0801763	12.4725	1	705	78.1186	102.42	132.402	586	71.3919	93.2305	118.101	310	69.154	113.327	149.813	1331	62.4263	60.5498	179.818	1571	67.3748	66.1561	192.193	1592	68.9859	68.5009	196.397	1249	52.6188	51.954	151.884	1008	50.8212	50.2661	149.199	914	45.4708	47.1405	123.097
	ROD_22011	dcd	dcd	dcd CDS	deoxycytidine triphosphate deaminase		3.5.4.13			1		CBG88950.1	EnsemblGenomes-Gn:ROD_22011, EnsemblGenomes-Tr:CBG88950, GOA:D2TQL8	IPR008180, IPR011962, IPR029054		D2TQL8	MRLCDRDIEAWLDEGRLSINPRPPVERINGATVDVRLGNKFRTF SGHTAAFIDLSGPKAEVSAALDRVMSDEIVLDDGEAFYLHPGELALAVTYESVTLPAD LVGWLDGRSSLARLGLMVHVTAHRIDPGWSGCIVLEFYNSGKLPLALRPGMLIGALSF EPLSGPALRPYNRREDAKYRDQQGAVASRIDKD	complement(2302251..2302832)	118.918	-1.81769	-0.862104	1.20775e-05	2.57256e-05	38871.7	0.0599407	94.0196	-1.18811	-0.248665	0.190099	0.320605	3.1191	1	252	88.8074	116.434	47.3265	213	82.5305	107.776	42.9275	114	80.8806	132.544	55.0925	579	86.3678	83.7715	78.223	752	102.57	100.715	91.9982	713	98.2631	97.5722	87.9593	667	89.3692	88.2401	81.1104	474	76.0057	75.1755	70.1589	489	77.3711	80.2122	65.8581
	ROD_22021	udk	udk	udk CDS	uridine kinase		2.7.1.48			1		CBG88951.1	EnsemblGenomes-Gn:ROD_22021, EnsemblGenomes-Tr:CBG88951, GOA:D2TQL9	IPR000764, IPR006083, IPR026008, IPR027417		D2TQL9	MTDQSHQCVIIGIAGASASGKSLIASTLYRELREQVGDEHIGVI PEDSYYKDQSHLSMEERVKTNYDHPNAMDHSLLFQHLQALKRGAAIELPVYSYVEHTR MKETVRVEPKKVIILEGILLLTDARLREEMNFSIFVDTPLDICLMRRIKRDVNERGRS MDSVMAQYQKTVRPMFLQFIEPSKQYADIIVPRGGKNRIAIDILKAKISQFFE	complement(2302924..2303565)	197.23	-1.81438	-0.859475	4.06285e-05	8.20005e-05	12195.1	0.201639	175.516	1.06325	0.0884828	0.666649	0.780052	1.28197	1	562	179.545	235.399	105.546	501	175.979	229.81	100.97	120	77.1807	126.481	57.9921	1081	146.18	141.785	146.043	1310	161.981	159.051	160.263	1466	183.157	181.869	180.853	1491	181.104	178.816	181.313	1224	177.925	175.982	181.17	1155	165.669	171.752	155.554
	ROD_22031	ROD_22031		putative signal transduction protein CDS	putative signal transduction protein					1		CBG88952.1	EnsemblGenomes-Gn:ROD_22031, EnsemblGenomes-Tr:CBG88952, GOA:D2TQM0	IPR000014, IPR000160, IPR000700, IPR001610, IPR001633, IPR007895, IPR013656, IPR029787		D2TQM0	MDKQYQHVLVTLPHPLLRFVSLGLAAFGFTLFSLELSQFGNALA PLWFPTSIMMVAFYRHAGRMWPAIALACSLGSIGASLVLFPPEALNFAYTAINIIEAA AGALLLRKLLPKYNPLQNLNDWIRLAFGSAVIPPLLGGVLVWMLSPQETPLKAFLIWV LSESIGALALVPLGLLFKPHYLLRHRNPRLLLETLLTLTITLILSWLAMKFVPWPFTC VIVLLMWSAVRLPRMEAFLIFLVTVMMVSLMMAADPTLLATPKVHIMNHLPWLPFLMI LLPANIMTMVMYAFRAERKHITESEERFRNAMEYSAIGMALVGTEGQWLQVNKALCQF LGYSQDELRAMTFQQLTWPEDLNNDLGQLDMLVRGEINSYSLEKRYYTRSSEVVWALL AVSLVRQPDGTPLYFIAQIEDINDLKQTERANKRLNEALFQEKERLHITLDSIGEAVV CIDVDMKVTFMNPVAETMSGWQQENAIGMPLLTVMHITFGDSGPLMENIYSADMSRSA IEQDVVLHCRNGGSYDIHYSITPLSTLNGGNIGSVLVIQDVTESRKMLRQLSYSATHD ALTHLTNRPSFENKLRQLLQTVRGSHQHHALVFIDLDRFKAVNDSAGHAAGDALLREL SQLMLSTLRPGDVLARLGGDEFGLLLPDCNIENARVITTRIITAVNDYHFMWEGRLHR VGTSAGITLIDDNNCQPVEVMSQADIACYASKNSGRGRVTVYEPQQEMAAHERAMMSL DEQWHMIKENHLLMIARAVASPRIPEARSLWLVSLRLWTSEGEVMEEQAFRTGLADPA LTHALDRRVFHEFFHHAAPAVARKGLSIALPLSVAGLTSTTLMDELLRQLELSPLPGR LLHLIIPAEALLLHPQESVSAMQKLRQAGCRIILSQISRDLQIFNLMSKNMADYLLLD SDLSASIHGNLMDEMLVSIIQGHAQRLGCKTIAGPVQAPVVMDTLSGIGIDQIYGDII AEAQPLDLLLNTSYFAIN	2303868..2306840	66.0175	3.73058	1.8994	3.94689e-24	2.48269e-23	4.02789e+22	1.95884e-20	7.79498	-1.42092	-0.506828	0.00869967	0.0258102	38.7444	1	764	52.7072	69.1038	143.482	578	43.842	57.2532	116.489	315	43.75	71.6957	152.229	270	7.88433	7.64733	36.477	307	8.1973	8.04903	37.5578	287	7.74303	7.68858	35.4058	197	5.16721	5.10193	23.9562	160	5.02245	4.9676	23.6823	218	6.75235	7.00029	29.36
	ROD_22041	alkA	alkA	alkA CDS	DNA-3-methyladenine glycosidase II		3.2.2.21			1		CBG88953.1	EnsemblGenomes-Gn:ROD_22041, EnsemblGenomes-Tr:CBG88953, GOA:D2TQM1	IPR000035, IPR003265, IPR010316, IPR011257, IPR023170		D2TQM1	MFTLSWQPPYDWSWMLGFLAARAVSGIETVDEMRYTRSLASGKQ RGLITMVPDERTHTLRVSLTPGLLPVAGICLEKIERLFDLRCEPALITDALGELGAAR PGLRLPGSVDTFEQGVRAILGQLVSVAMAAKLTAKVVQRYGEPLAEAPGYLCFPTPEK IASADPQELKALGMPLRRAGALIYLARAALDGTFTAHAPADIESGVRALLAFPGIGRW TANYFALRGWQAKDIFLPDDYLIKQRFPGMTPAQIRRYAERWKPWRSYALLHIWYTDG WQPSVDGEVAGIQ	complement(2306808..2307677)	23.0625	1.69759	0.763487	0.00514364	0.00811181	123.277	1	5.89339	-1.56147	-0.642908	0.022047	0.0574439	17.4083	1	74	17.4455	22.8726	13.8975	61	15.8113	20.648	12.2938	33	15.6624	25.6668	15.9478	74	7.38429	7.16231	9.99741	52	4.74473	4.65891	6.36157	64	5.90044	5.85895	7.89536	33	2.95787	2.9205	4.01296	35	3.75439	3.71338	5.18051	47	4.97476	5.15743	6.32992
	ROD_22051	ROD_22051		conserved hypothetical protein CDS	conserved hypothetical protein					1		CBG88954.1	EnsemblGenomes-Gn:ROD_22051, EnsemblGenomes-Tr:CBG88954	IPR013126, IPR018181		D2TQM2	MFIGFDYGTANCSVAVMRDGKPQLLKMENDSTLLPSMLCAPTRE SVSEWLYRHHGVPTPDDETQALLRRAIHFNRDEDIEVHSSSVQFGLAALGHYVDDPED LYFVKSPKSFLGASGLKPQQVALFEDLVCAMMLHIRHQAQNQLPESITQAVIGRPINF QGLGGDEANRQAQGILQRAATRAGFKDVVFQYEPVAAGLDFEATLQEEKRVLVVDIGG GTTDCSLLLMGPQWRHRVDRQSSLLGHSGCRVGGNDLDIALAFKNLMPLLGMGGETEK GIALPVLPWWNAVAINDVPAQSEFYSSANGRLLDALARDAREAEKVALLLKVWRQRLS YRLVRCAEESKIALSDQQDVVATLPFISDELAIAISQQGLETALDQPLTRILEQVQLA LDNAQEKPDVIYLTGGSARSSLIKKALATQLPGIPIAGGDDFGSVTAGLVRWAEVVFR	2307814..2309166	97.4406	-13.0981	-3.71129	9.30768e-57	2.02605e-55	4.9357e+54	4.6194e-53	97.4406	-2.78586	-1.47812	1.94824e-12	2.54222e-11	3.93357e+10	9.66913e-09	76	11.5209	15.1049	14.2731	69	11.5003	15.0182	13.9061	44	13.4282	22.0056	21.2638	1669	107.091	103.872	225.482	1672	98.0993	96.3249	204.549	1565	92.777	92.1247	193.066	739	42.5924	42.0542	89.866	540	37.2466	36.8398	79.9279	399	27.1562	28.1533	53.737
	ROD_22061	mdtA	mdtA	mdtA CDS	multidrug resistance protein					1		CBG88955.1	EnsemblGenomes-Gn:ROD_22061, EnsemblGenomes-Tr:CBG88955, GOA:D2TQM3	IPR006143, IPR022824, IPR032317		D2TQM3	MKGSNKSRWVLAIVVVVAAIAAVWFWQSRSEPQSAAPGATGQAK APAGAGRRGMRAGPLAPVQAATASEQAVPRYLSGLGTITAANTVTVRSRVDGQLLALH FAEGQQVKAGDLLAEIDPSQFKVALAQAQGQLAKDKATLANARRDLARYQQLVKSNLV SRQELDAQQALVSETEGTIKADEASVASAQLQLDWSRITAPVDGRVGLKQVDIGNQIS SGDTTGIVVITQTHPIDLIFTLPENDIATVMQAKKTGKPLAVEAWDRTNSRKLSEGVL LSLDNQIDATTGTIKVKARFNNEDDTLFPNQFVNARMLVDTEQNAVVIPSAALQMGNE GHFVWVLNEENKVSKHLVKIGIQDSQKVVISAGISAGDRVVTDGIDRLTEGAKVEVVE AQTEATSETKGATRGYAQKGARS	2309604..2310851	39.0474	1.14227	0.1919	0.44915	0.500142	1.99943	1	14.6162	-1.37335	-0.457697	0.067873	0.14245	7.02001	1	161	26.4596	34.6908	30.2364	161	29.0917	37.9908	32.4475	82	27.1307	44.4607	39.6279	209	14.5388	14.1017	28.2359	229	14.5663	14.3028	28.0154	242	15.5534	15.444	29.8543	170	10.6223	10.4881	20.6728	161	12.0393	11.9078	23.8304	137	10.1088	10.48	18.451
	ROD_22071	mdtB	mdtB	mdtB CDS	multidrug resistance protein					1		CBG88956.1	EnsemblGenomes-Gn:ROD_22071, EnsemblGenomes-Tr:CBG88956, GOA:D2TQM4	IPR001036, IPR022831, IPR027463		D2TQM4	MQVLPPGSTGGPSRLFIMRPVATTLLMVAILLAGIIGYRFLPVS ALPEVDYPTIQVVTLYPGASPDVMTSAVTAPLERQFGQMSGLKQMSSQSSGGASLVTL QFQLTLPLDVAEQEVQAAINAATNLLPGDLPNPPVYSKVNPADPPIMTLAVTSSAMPM TQVQDMVETRVAQKISQVSGVGLVTLSGGQRPAVRVRLNAQAIAALGLTSETVRTAIT GANVNSAKGSLDGPQRAVTLSANDQMMSADEYRQLIIAYQNGAPVRLGDVATVVQGAE NSWLGAWANKEQAIVMNVQRQPGANIIATADSIHKMLPQLKESLPKSVNVTVLSDRTT NIRASVTDTQFELMLAIALVVMIIYLFLRNVPATIIPGVAVPLSLVGTFAVMVFLDFS INNLTLMALTIATGFVVDDAIVVIENISRYIEKGEKPLAAALKGAGEIGFTIISLTFS LIAVLIPLLFMGDIVGRLFREFAITLAVAILISAVVSLTLTPMMCARMLSQESLRKQN RFSRASERLFERVIAGYGRWLAKVLNHPWLTLSVALGTLLLSVMLWIFIPKGFFPVQD NGIIQGTLQAPQSSSFASMALRQRQVSDVILKDPAVASLTAFVGVDGTNPSLNSARLQ INLKPLDDRDDRVQKVIARLQQAVARVPGVDLYLQPTQDLTIDTQVSRTQYQFTLQAT SLEALSNQVPRLMDKLQQLPQLSDVSSDWQDKGLVAYVNVDRDSASRLGISMADVDNA LYNAFGQRLISTIYTQANQYRVVLEHDTENTPGLAALDSIRLTSSDGGMVPLSAIAKV EQRFAPLSINHLDQFPVTTISFNVPDGYSLGDAVQAILDAEKTLNLPGDITTQFQGST LAFQAALGSTVWLIVAAVVAMYIVLGVLYESFIHPITILSTLPTAGVGALLALMIAGS ELDVIAIIGIILLIGIVKKNAIMMIDFALAAEREQGMAPREAIFQACLLRFRPILMTT LAALLGALPLMLSTGVGAELRRPLGIGMVGGLLVSQVLTLFTTPVIYLLFDRLAGYVK SRFPRQHEEA	2310851..2313973	26.3154	-1.69983	-0.76539	6.77736e-06	1.47786e-05	67665.5	0.0336361	19.9213	-1.55107	-0.633261	0.000118241	0.000591819	1689.71	0.586829	333	21.8698	28.6732	62.5386	262	18.9185	24.7056	52.8028	118	15.6017	25.5675	57.0255	688	19.1255	18.5506	92.9489	843	21.4281	21.0405	103.131	791	20.3155	20.1727	97.5818	566	14.1328	13.9543	68.8283	426	12.73	12.591	63.0542	425	12.5317	12.9919	57.2386
	ROD_22081	mdtC	mdtC	mdtC CDS	multidrug resistance protein					1		CBG88957.1	EnsemblGenomes-Gn:ROD_22081, EnsemblGenomes-Tr:CBG88957, GOA:D2TQM5	IPR001036, IPR023931, IPR027463		D2TQM5	MKFFALFIYRPVATILISLAITLCGVLGFRLLPVAPLPQVDFPV IMVSASLPGASPETMASSVATPLERSLGRIAGVSEMTSSSSLGSTRIILQFNFDRDIN GAARDVQAAINAAQSLLPSGMPNRPTWRKANPSDAPIMILTLTSDSWSQGELYDFAST QLAQTIAQIDGVGDVDVGGSSLPAVRVGLNPQALFNQGVSLDDVRTAISNANVRKPQG ALEDNTHRWQLQTNDELKTAAEYQPLIVHYHNGGAVRLSDVATVSDSVQDVRNAGMTN AKPAILLMIRKLPEANIIQTVDSIRAKLPELRAAIPAAIDLQIAQDRSPTIRASLEEV EQTLVISVALVILVVFLFLRSGRATLIPAVAVPVSLIGTFAAMYLCGFSLNNLSLMAL TIATGFVVDDAIVVLENISRHLEAGMKPLQAALQGTREVGFTVLSMSLSLVAVFLPLL LMGGLPGRLLREFAVTLSVAIGISLLVSLTLTPMMCGWMLKSSRPREQKRLRGFGRML VALQQGYGRSLKWVLQHTRLVGVVLLGTIALNVWLYIAIPKTFFPEQDTGVLMGGIQA DQSISFQAMRGKLEDFMKIIRDDPAVNNVTGFTGGSRVNSGMMFITLKSRDERQASAQ QVIDRLRVKLAKEPGANLFLMAVQDIRVGGRQSNASYQYTLLSDDLAALREWEPKIRK ALAALPQLADVNSDQQDNGAEMNLVYDRETMSRLGIDVQAANSLLNNAFGQRQISTIY QPMNQYKVVMEVDPRYTQDISALEKMFVINSDGKAIPLSYFAKWQPANAPLSVNHQGL SAASTVSFNLPTGSSLSEASAAIDRAMTQLGVPSTVRGSFAGTAQVFQETMNSQLILI IAAIATVYIVLGILYESYVHPLTILSTLPSAGVGALLALEIFNAPFSLIALIGIMLLI GIVKKNAIMMVDFALEAQRNGALTPEQAIFQACLLRFRPIMMTTLAALFGALPLVLSG GDGSELRQPLGITIVGGLVVSQLLTLYTTPVVYLFFDRLRLRFSRSKANPVTER	2313974..2317054	14.7786	-1.68275	-0.75082	6.63535e-05	0.0001312	7621.94	0.329312	11.061	-1.80828	-0.854622	2.24065e-06	1.55907e-05	64140.9	0.0111204	167	11.1172	14.5757	31.3632	162	11.8572	15.4842	32.6491	65	8.71132	14.2758	31.4124	377	10.623	10.3036	50.9328	419	10.7957	10.6004	51.2596	475	12.3659	12.279	58.5984	266	6.73248	6.64742	32.3469	195	5.90655	5.84203	28.8628	204	6.09722	6.32111	27.4745
	ROD_22091	mdtD	mdtD	mdtD CDS	putative multidrug resistance protein					1		CBG88958.1	EnsemblGenomes-Gn:ROD_22091, EnsemblGenomes-Tr:CBG88958, GOA:D2TQM6	IPR011701, IPR020846, IPR023721		D2TQM6	MTELSNSTRWQLWIVAFGFFMQSLDTTIVNTALPSMAKSLGESP LHMHMVIVSYVLTVAVMLPASGWLADRVGVRNIFFTAIVLFTLGSLFCAWSGTLNELV MARVLQGVGGAMMVPVGRLTVMKIVPREQYMAAMTFVTLPGQVGPLLGPALGGILVEY ASWHWIFLINLPVGIVGAIATLMLMPNYTMQTRRFDLSGFLLLAAGMALLTIALDGSK GMGLSHIALGALVACGIAAILLYLNHARNNPRALFSLNLFHTRTFSLGLLGSFAGRVG SGMLPFMTPVFLQIGLGFSPFHAGLMMIPMVLGSMGMKRIVVQVVNRFGYRRVLVSTT LGLALVTLLFMSTALLGWYYLLPFVLLLQGMINSTRFSSMNTLTLKDLPDDLASSGNS LLSMIMQLSMSIGVTVAGLLLGMFGQQHIATDSGATHTVFMYTWLCMALIIALPALIF ARVPADTHKNVVIARRKRRTR	2317051..2318466	23.3719	1.00678	0.00974378	0.969303	0.972635	1.02814	1	10.034	-1.68755	-0.754933	0.00256259	0.00898679	111.274	1	111	16.078	21.0796	20.8462	114	18.1551	23.7087	22.9753	53	15.4552	25.3274	25.6132	156	9.56439	9.27689	21.0756	176	9.86682	9.68835	21.5315	198	11.2157	11.1368	24.4263	117	6.44329	6.36189	14.2278	82	5.40432	5.3453	12.1372	98	6.37318	6.6072	13.1986
	ROD_22101	baeS	baeS	baeS CDS	two-component sensor kinase		2.7.3.-			1		CBG88959.1	EnsemblGenomes-Gn:ROD_22101, EnsemblGenomes-Tr:CBG88959, GOA:D2TQM7	IPR003594, IPR003660, IPR003661, IPR004358, IPR005467		D2TQM7	MKLWRPGITGKLFLAIFATCIVLLISMHWAVRISFERGFIDYIK HGNEQRLTMLGDALGEQYALHGNWLFLRNNDRFVFQILRSFEHDKDDDRPGPGMPPHG WRTQFWVVDQHEKVLVGPRGPVPHDGSRRPIRVNGVEVGAVIASPVERLTRNTDINFD RQQRRTSWLIVALATLLAALATFPLARGLLAPVKRLVEGTHKLAAGDFTTRVTATSAD ELGKLAQDFNQLASTLEKNQQMRRDFMADISHELRTPLAVLRGELEAIQDGVRQFTPE SVASLQAEVATLTKLVDDLHQLSMSDEGALAYQKTSVDLIPLLEVAGGAFRERFASRG LTLQLSLPDSIRLFGDGDRLMQLFNNLLENSLRYTDSGGGLHISAEQRDKRVLLTFAD SAPGVSDEQLQKLFERFYRTEGSRNRASGGSGLGLAICVNIVEAHNGRIHAAHSPFGG VSITVEFPLERDIQRDV	2318463..2319866	20.9965	-1.06285	-0.0879377	0.736388	0.769571	1.29942	1	10.2405	-1.28429	-0.360968	0.155394	0.275081	3.63529	1	113	16.5076	21.6429	21.2218	119	19.1134	24.9601	23.9829	34	9.9994	16.3866	16.4311	146	9.0278	8.75642	19.7246	178	10.0642	9.88219	21.7762	213	12.1685	12.0829	26.2768	157	8.72002	8.60985	19.092	101	6.71344	6.64011	14.9495	138	9.05118	9.38354	18.5857
	ROD_22111	baeR	baeR	baeR CDS	two-component response regulator					1		CBG88960.1	EnsemblGenomes-Gn:ROD_22111, EnsemblGenomes-Tr:CBG88960, GOA:D2TQM8	IPR001789, IPR001867, IPR011006, IPR011991, IPR016032		D2TQM8	MTELPIDENTPRILIVEDEPKLGQLLIDYLRAASYAPTLIDHGD RVLPWVRQTPPDLILLDLMLPGTDGLTLCREIRRFSEVPIVMVTAKIEEIDRLLGLEI GADDYICKPYSPREVVARVKTILRRCKPQRELQQMDAESPLIVDEGRFQASWRGKMLD LTPAEFRLLKTLSHEPGKVFSREQLLNHLYDDYRVVTDRTIDSHIKNLRRKLEALDEE QSFIRAVYGVGYRWEADACRMA	2319863..2320585	112.841	-1.06367	-0.0890514	0.656996	0.696278	1.43621	1	57.0231	1.01873	0.0267675	0.891274	0.935073	1.06943	1	331	93.8991	123.11	62.163	283	88.2685	115.27	57.0351	107	61.1094	100.144	51.7096	487	58.4772	56.7194	65.7938	500	54.8984	53.9054	61.169	477	52.9181	52.546	58.8451	528	56.9483	56.2288	64.2073	431	55.6326	55.025	63.7943	453	57.697	59.8156	61.0096
	ROD_22121	ROD_22121		putative exported protein CDS	putative exported protein					1		CBG88961.1	EnsemblGenomes-Gn:ROD_22121, EnsemblGenomes-Tr:CBG88961	IPR011990		D2TQM9	MDRRHYALLLALVSGMARAEFSDEQLEADCAKIPTWASQGETFY KAKNYGKAREAFLQQVAWSENCGLDDKLIATAYNNVALTWIRQGEWRKARAWLMLRPD DEKSVYNLGLIKDKLAALSQSGPVGEYWRYAGLASWNVLQVRPAAKKADYQIDFQGYY MGLMGLYSGPNMGEFSERVTIKDNKAIVTIREGDYLHCDISLTFSPETIDAKTDDVTG CGFGMNVTADGHYLRVGE	2320613..2321323	49.65	-1.17981	-0.23856	0.3336	0.387198	2.58266	1	26.5864	-1.12624	-0.171519	0.471732	0.613557	1.62984	1	154	44.4245	58.2444	28.9218	111	35.2055	45.9748	22.3706	47	27.2955	44.7307	22.7136	229	27.9616	27.1211	30.9379	239	26.6843	26.2016	29.2388	236	26.6236	26.4364	29.1142	202	22.1548	21.8748	24.5642	191	25.07	24.7962	28.2708	198	25.6442	26.5858	26.6665
	ROD_22131	ROD_22131		putative protease CDS	putative protease					1		CBG88962.1	EnsemblGenomes-Gn:ROD_22131, EnsemblGenomes-Tr:CBG88962, GOA:D2TQN0	IPR001539, IPR032525		D2TQN0	MFKPELLSPAGTLKNMRYAFAYGADAVYAGQPRYSLRVRNNEFN HENLQLGINEAHALGKKFYVVVNIAPHNAKLKTFIRDLRPVVEMGPDALIMSDPGLIM LVRENFPDMPIHLSVQANAVNWATVKFWQQMGLTRVILSRELSLEEIEEIRHQVPEME IEIFVHGALCMAYSGRCLLSGYINKRDPNQGTCTNACRWEYNVQEGKEDAVGNIVHKY EPIPVHNVEPTLGIGAPTDKVFMIEEAQRPGEYMTAFEDEHGTYIMNSKDLRAIAHVE RLTRMGVHSLKIEGRTKSFYYCARTAQVYRKAIDDAAAGKPFDPQLLETLEGLAHRGY TEGFLRRHTHDDYQNYEYGYSVSERQQFVGEFTGERKGDLAAVAVKNKFSVGDSLELM TPQGNVNFTLEQMESGKGEPMPVAPGDGYTVWIPVPQDLTLDYALLMRNFSGESTRNP HGK	2321486..2322847	52.0195	-1.74612	-0.80415	0.000138904	0.000265656	3764.26	0.689379	200.785	4.70714	2.23485	2.32572e-28	6.95548e-27	1.43771e+26	1.15425e-24	262	39.4544	51.7282	49.2045	301	49.8364	65.0813	60.6628	79	23.9504	39.2489	38.1781	652	41.5591	40.3099	88.0853	773	45.0537	44.2387	94.5673	682	40.1635	39.8811	84.135	3450	197.527	195.032	419.537	3044	208.573	206.295	450.556	2868	193.908	201.028	386.26
	ROD_22141	ROD_22141		hypothetical protein CDS	hypothetical protein					1		CBG88963.1	EnsemblGenomes-Gn:ROD_22141, EnsemblGenomes-Tr:CBG88963			D2TQN1	MNYQHVPFKEYNGHFIRNDVDIPQSGKYLLIESYETFCKYFGIA NIGGSRKYVTPEVFNDYCVLAVLKDFAANAKVNSVVCSGPTMVLTYTFDKFETKTWTG YTPLIVSVPKVYIGHPHCTNFQFLRHEAMFAINSLKAGNSSSADNVVGGWSDYHGVNE EEKEIFAKGMENLDGVKYIPVLCKCQVVAGMNYTFICLARGVYPQAKWALAKVSMHRA PDGRIYRKGINDLGPIENMHNIDQRIRDVVDANA	2323320..2324078	303.225	148.969	7.21887	5.28572e-95	2.98102e-93	3.35455e+92	2.6233e-91	8.49579	9.00678	3.17101	1.53214e-18	2.93914e-17	3.40236e+16	7.604e-15	815	220.236	288.748	153.06	826	245.412	320.483	166.47	337	183.337	300.445	162.861	13	1.48695	1.44226	1.7563	6	0.627534	0.616183	0.734028	6	0.634064	0.629606	0.74019	65	6.67816	6.59379	7.90431	54	6.63961	6.56709	7.99279	98	11.8899	12.3265	13.1986
	ROD_22151	ROD_22151		conserved hypothetical protein CDS	conserved hypothetical protein					1		CBG88964.1	EnsemblGenomes-Gn:ROD_22151, EnsemblGenomes-Tr:CBG88964, GOA:D2TQN2	IPR001206, IPR005218, IPR016064, IPR022433		D2TQN2	MAHFPASLLILNGKSADNPTLREAIGLLRDEGVEIHVRVTWEKG DAQRYVEEARRLGVETVIAGGGDGTINEVSTALIHCEGNEIPAMGILPLGTANDFATS AGIPEALDKALKLAIAGNAIAIDMVKVNDETCFINMATGGFGTRITTETPEKLKAALG GVSYIIHGLMRMDTLKPDRCEIRGENFHWQGDALVIGIGNGRQAGGGQQLCPDALIND GLLQLRIFTGEEILPALFSTLKPQEENPNIIDGASSWFEIRAPHDITFNLDGEPLSGQ AFHIKILPGALRCRLPPDCPLLR	2324237..2325136	170.064	2.31563	1.2114	4.59933e-11	1.44107e-10	6.9393e+09	2.28265e-07	32.3553	-1.08536	-0.118175	0.522903	0.661702	1.51125	1	609	138.786	181.961	114.372	408	102.229	133.501	82.2273	259	118.828	194.731	125.166	353	34.0509	33.0273	47.6904	392	34.5757	33.9503	47.9565	340	30.3012	30.0882	41.9441	320	27.7263	27.376	38.9135	317	32.8706	32.5116	46.9206	305	31.2069	32.3528	41.0771
	ROD_22161	ROD_22161		ABC transporter ATP-binding protein CDS	ABC transporter ATP-binding protein					1		CBG88965.1	EnsemblGenomes-Gn:ROD_22161, EnsemblGenomes-Tr:CBG88965, GOA:D2TQN3	IPR003439, IPR003593, IPR017871, IPR027417		D2TQN3	MIDVKNLNLAFGAGEKRNQVLYDVTFHVQPGEIYGLVGESGSGK TTVLKCLAGLFTHWQGALTIDGSALEHRIGRERCRRVQMVFQDPYGSLHPRHTIGDIL EEPLLIHGIADRDRRVNGLLDKVGLNRAFRERYPHQLSGGQRQRVAIARALILQPQVL LLDEPTSALDVSVQAEILNLLAELQQEAKLTYLMVTHDLGVIAHLCQKVAVMQHGKIL ETLTTDALVNGEAQSDYTRMLIDGSQRYSRDMAREVAAW	complement(2325191..2325964)	4.60031	1.63441	0.708773	0.104105	0.136038	7.3509	1	1.9239	1.46156	0.547505	0.173247	0.298562	3.34939	1	14	3.70987	4.86396	2.62925	12	3.49621	4.5657	2.41845	5	2.66742	4.37126	2.41634	13	1.45814	1.41431	1.7563	10	1.02562	1.00707	1.22338	13	1.34718	1.33771	1.60375	14	1.4105	1.39268	1.70247	15	1.80859	1.78884	2.22022	21	2.49845	2.5902	2.82826
	ROD_22171	ROD_22171		ABC transporter ATP binding protein CDS	ABC transporter ATP binding protein					1		CBG88966.1	EnsemblGenomes-Gn:ROD_22171, EnsemblGenomes-Tr:CBG88966, GOA:D2TQN4	IPR003439, IPR003593, IPR027417		D2TQN4	MLDVRNLHVDFINGGAVTHAVRGVSFQLGREKLAIVGESGSGKS TVGRALLHLHPKKTRITADKMQFADVDLLNVNEAQMRQIRGKRISMIMQDPKYSLNPV ICVGDQIAEAWLTHHPGRKAEAKAKTLEMLEVVRIRQPERVYQLYPHEISGGQGQRVM IAMMLITDPELVIADEPTSALDVSVRLQVLGLLDDLVQSRGLGLIFISHDINLVRSFC DRVLVMYAGRVVESVAAADLHHARHPYTRGLIGALPDIHHRRPVLPVLQRQASWLSE	complement(2325975..2326802)	4.34469	1.79907	0.84725	0.0538805	0.0734982	13.6058	1	1.27049	-1.46715	-0.553013	0.233467	0.373718	2.67581	1	19	4.70647	6.17059	3.56827	17	4.62995	6.04624	3.42614	1	0.498691	0.817235	0.483267	15	1.57274	1.52546	2.0265	11	1.05461	1.03553	1.34572	13	1.25932	1.25047	1.60375	9	0.847612	0.836904	1.09444	9	1.01439	1.00331	1.33213	7	0.778504	0.807091	0.942754
	ROD_22181	ROD_22181		ABC transporter, permease protein CDS	ABC transporter, permease protein					1		CBG88967.1	EnsemblGenomes-Gn:ROD_22181, EnsemblGenomes-Tr:CBG88967, GOA:D2TQN5	IPR000515, IPR025966		D2TQN5	MTVSLGTLPGDRERRGRIKRALQRAGGFVGKMARNPLTAIGGGI IVLLLAVAIFAPLIAPYNPLVQDLNSALVAPNAQHWFGTDEFGRDIFSRLVYGARITL YIVLLVSVTVGPLGLLLGVSAGYFGGRVDMVLMRVTDIFISFPGLVLALAFVAALGPG LEHVVIAITLTAWPPIARLARAETLSLRQADFISAVRLQGASPLRILWRHIVPLCLPS VIIRITMNMAGIILTAAGLGFLGLGAQPPEPEWGAMISSGRTYMMECWWVVTIPGLAI LINSLAFNFLGDGLRDILDPRSE	complement(2326810..2327709)	1.82034	1.55866	0.640302	0.345204	0.399079	2.50577	1	0.563682	-1.76368	-0.818593	0.256072	0.400841	2.49476	1	7	1.59524	2.0915	1.31463	8	2.0045	2.61767	1.6123	1	0.458796	0.751856	0.483267	6	0.578769	0.561371	0.810601	11	0.970237	0.952687	1.34572	2	0.178243	0.176989	0.24673	3	0.259934	0.25665	0.364814	1	0.103693	0.10256	0.148015	6	0.613906	0.636449	0.808075
	ROD_22191	ROD_22191		ABC transporter permease protein CDS	ABC transporter permease protein					1		CBG88968.1	EnsemblGenomes-Gn:ROD_22191, EnsemblGenomes-Tr:CBG88968, GOA:D2TQN6	IPR000515		D2TQN6	MSGTILAPGSRGRRVASRFIQVAITLFGLLLLTFFIGRVMPIDP VLAIVGPDADQSTYQQVYQQLGFDKSLAAQFAIYLGNLLHGDLGNALLTGKPVIDDII RVFPATIELATMAIIVGAGLGIPLGVLAAARRNSVADYMVRIISLAGYSTPIFWVGMM GLLVFYAWLNWVGGAGRLDLGLDGLVPRRTGLLTIDALLAGNAAVFCNALNHLVLPAS LLGFHSLAYISRMTRSFMLAQLSQEFIITARVKGLSERQVIWNHAFRNILVQLLTVVA LAYGSLLEGAVLIETVFSWPGFGSYLTGSLLLGDMNAVMGCVLLVGIIFVMLNLLSDM LYQLFDPRTTS	complement(2327706..2328743)	3.46949	2.42021	1.27513	0.0160503	0.0235535	42.4566	1	0.664432	1.20269	0.26627	0.617683	0.742608	1.34661	1	8	1.58075	2.07251	1.50243	11	2.38975	3.12077	2.21691	8	3.1824	5.21519	3.86614	8	0.669097	0.648983	1.0808	8	0.611815	0.600749	0.978704	5	0.386364	0.383647	0.616825	11	0.826381	0.815941	1.33765	6	0.539442	0.53355	0.888088	7	0.621003	0.643807	0.942754
	ROD_22201	ROD_22201		ABC transporter, substrate binding protein CDS	ABC transporter, substrate binding protein					1		CBG88969.1	EnsemblGenomes-Gn:ROD_22201, EnsemblGenomes-Tr:CBG88969, GOA:D2TQN7	IPR000914, IPR023765, IPR030678		D2TQN7	MKRTPFLGACLLTLAMMMGSGTTMARTPPDQLIIGMNMNNLLTL DPAAMTGNEVVGIVVNLYDSLVELDPSQLTHVKPALAKSWDISPDGATLTFHLRDDVK FHSGNPLTAHDVVWSMRRILHLNLAQASVWKSYGFSRQNIDRQIAALDDHTVQLTLPK ANDPQLVIYSLGALGNLGVLDSKTVTQHAVNSDWGNRWLTTNEAGSGPFMLETWQAKD ILRMKRNPHYWRGEAKMSRVVLRHFQESQTLRLMIARGDLDIASNMAVSDINALRSDP ALTVDAVQRGTVYYVAMSMKEPHFANPKVREAVRYLIDYQGINKALMPGYGVLHQRPI KAGMPATLADPGYRLDIPRAKKLLAEAGYPDGFDTTLRALADQPFQNIAIAVQSTLMQ AGINAKIITGTGNQIYGAMRERKFDMLVGRGGSGMEPHPHSSLRALVYNPDNSDEARL TNFQGWRTGFYDQQLNEMIDQALLERDAQKQIAAYQAIQTRYDRLIPALIPLSQMVDS VVVRKVVRNYQPHPSATTFLREVYKTGGEQ	complement(2328740..2330356)	5.02206	2.34592	1.23015	0.000936983	0.00162938	613.731	1	1.00346	-2.16227	-1.11255	0.00996539	0.0290456	34.4286	1	34	4.31261	5.65421	6.38532	31	4.32324	5.64571	6.24766	9	2.29824	3.76626	4.3494	24	1.28854	1.2498	3.2424	12	0.589113	0.578458	1.46806	24	1.19049	1.18212	2.96076	9	0.434028	0.428544	1.09444	9	0.519425	0.513752	1.33213	8	0.455589	0.472318	1.07743
	ROD_22211	ROD_22211		putative mandelate racemase/muconate lactonisingenzyme CDS	putative mandelate racemase/muconate lactonisingenzyme					1		CBG88970.1	EnsemblGenomes-Gn:ROD_22211, EnsemblGenomes-Tr:CBG88970, GOA:D2TQN8	IPR001354, IPR013341, IPR013342, IPR029017, IPR029065		D2TQN8	MKIESVNVTVFQYPTRRVADSAGHSHPGPENLAKMAMLTITADD GSQGYSFAPPEVVRPFVVNTFFRKVMTGQDPFNRERIWQDLVHWQRGSAHQLTERALS FVEQALWDLIGRKLNMPVYKLLGGYRDKVPAYGSTMCGDDLPGGLSTPEEYAAFAEKL VARGYKAIKLHTWMPPVSFAPNPKMDVKACAAVREAVGPDIELMIDGYHWYSRTDALY IGKELEKLNFAWFEEPMEEESMASYAWLAANLSIPVIGPESLGGKHHSRADWVKAGAC DILRAGANGVGGISPTLKVANLAESFGMDCEVHGNGAASLAVIGAIKNCRWYERGLLH PFLDYDEPAAYLNRIVDPMDADGFVHLPQRPGLGEDINFAYIEAHTVSHD	complement(2330423..2331577)	1.33768	1.87041	0.903357	0.324402	0.377493	2.64906	1	0.28967	1.14888	0.200231	0.811055	0.877634	1.13943	1	3	0.532735	0.698462	0.563411	13	2.53816	3.31458	2.61999	0	0	0	0	6	0.450988	0.437432	0.810601	1	0.0687299	0.0674867	0.122338	3	0.208335	0.206871	0.370095	2	0.135031	0.133325	0.24321	3	0.242399	0.239751	0.444044	6	0.478368	0.495934	0.808075
	ROD_22221	fbaB	fbaB	fbaB CDS	fructose-bisphosphate aldolase class 1		4.1.2.13			1		CBG88971.1	EnsemblGenomes-Gn:ROD_22221, EnsemblGenomes-Tr:CBG88971, GOA:D2TQN9	IPR002915, IPR013785		D2TQN9	MTDIAQLLGKDADSLLQHRCMTIPSDQLYLPGHDYVDRVMVDNN RPPAVLRNMQTLYNTGRLAGTGYLSILPVDQGVEHSAGASFAANPLYFDPKNIVELAI EAGCNCVASTYGVLASVSRRYAHRIPFLVKLNHNETLSYPTEYDQTLYASVEQAFNMG AVAVGATIYFGSEQSRRQIEEISAAFERAHELGMVTVLWAYLRNSAFKKDGTDYHVSA DLTGQANHLAATIGADIVKQKMAENNGGYKAVNFGYTDERVYSKLTSDNPIDLVRYQL ANCYMGRAGLINSGGAAGGETDLSDAVRTAVINKRAGGMGLILGRKAFKKSMADGVKL INAVQDVYLDNKVTIA	complement(2331823..2332875)	132.965	5.59615	2.48443	1.95099e-33	1.86566e-32	5.36004e+31	9.68277e-30	45.2834	4.09351	2.03334	2.66252e-23	6.50763e-22	1.53666e+21	1.32141e-19	644	125.438	164.46	120.946	489	104.722	136.756	98.5518	152	59.6043	97.6771	73.4566	115	9.48125	9.19624	15.5365	145	10.9312	10.7335	17.739	158	12.0352	11.9506	19.4917	528	39.1013	38.6072	64.2073	435	38.5524	38.1313	64.3864	652	57.0181	59.1118	87.8108
	ROD_22231	ROD_22231		major facilitator superfamily protein CDS	major facilitator superfamily protein					1		CBG88972.1	EnsemblGenomes-Gn:ROD_22231, EnsemblGenomes-Tr:CBG88972, GOA:D2TQP0	IPR004740, IPR020846		D2TQP0	MKTTVKLSFMMFVEWFIWGAWFVPLWLWLSKSGFTAGEIGWSYA CTAIAAILSPILVGSLTDRFFPAQKVLAVLMFAGAALIYFAAQQTTFASFFPLLLAYS LTYMPTIALTNSIAFANVPDVERDFPRIRVMGILGWIASGLVCGFLPQMLGYSDISPT NIPLLITAASSVLLGVFALFLPDTPPKSTGKMNLKVMLGLDALILLRDKNFLVFFFCS FLFAMPLAFYYIFANGYLTEVGMKNATGWMTLGQFSEIFFMLALPFFTKRFGIKKVLL LGLITAAIRYAFFIYGGAEEYFTYALLFLGILLHGVSYDFYYVTAYIYVDKKAPVHMR TAAQGLITLCCQGFGSLLGYRLGGVMMEKMFAYPQPVNGLTFNWAGMWTFGAVMIAVI AVLFMIFFRESDREITAIEVRDTALTQGEVK	2333126..2334397	12.3396	-1.70014	-0.765657	0.004404	0.00702122	142.425	1	9.29951	-1.02104	-0.0300341	0.902796	0.940921	1.06279	1	57	9.19093	12.0501	10.7048	55	9.75064	12.7333	11.0846	23	7.46626	12.2354	11.1151	143	9.75989	9.46651	19.3193	163	10.1725	9.98851	19.9411	134	8.4497	8.39029	16.5309	157	9.62493	9.50333	19.092	148	10.8584	10.7398	21.9062	102	7.38425	7.6554	13.7373
	ROD_22241	ROD_22241		putative ADP-ribosylglycohydrolase CDS	putative ADP-ribosylglycohydrolase					1		CBG88973.1	EnsemblGenomes-Gn:ROD_22241, EnsemblGenomes-Tr:CBG88973, GOA:D2TQP1	IPR005502		D2TQP1	MKAERILGALYGQALGDAMGMPSELWPRSRVKAHFGWIDRFLPG PQENSAACYFKRAEFTDDTSMALCLADALLEREGAIDPELIGRHILDWALRFDAFNKN VLGPTSKIALNAIRDGRPVAELENNGVTNGAAMRVSPLGCLLPARDLNAFIDDVALAS SPTHKSDLAIAGAVVVAWAISRAVDGEAWSDIVVSLPAIARHAQERRITTFSASLAAR LEMALKIVHQAEGVETASEQLYQVVGTGTSTLESVACAVAMVELAQTDPGRCAVLCAN LGGDTDTIGAMATAICGALHGIDAIDPTLKRELDAANQLDFARYATELARLRQQREEA	2334394..2335398	29.9023	1.2293	0.297842	0.228655	0.275775	3.62614	1	10.669	-1.04885	-0.0688151	0.774812	0.851878	1.17388	1	110	22.4491	29.4327	20.6584	100	22.4384	29.3022	20.1537	46	18.8997	30.972	22.2303	137	11.8345	11.4788	18.5087	139	10.9793	10.7808	17.005	123	9.81664	9.74762	15.1739	141	10.9405	10.8023	17.1463	118	10.9574	10.8377	17.4657	101	9.2544	9.59423	13.6026
	ROD_22251	ROD_22251		putative carbohydrate/pyrimidine kinase CDS	putative carbohydrate/pyrimidine kinase					1		CBG88974.1	EnsemblGenomes-Gn:ROD_22251, EnsemblGenomes-Tr:CBG88974, GOA:D2TQP2	IPR002139, IPR002173, IPR011611, IPR029056		D2TQP2	MNASRLYERLSDLHARRPVMVVGAAVIDVIADASALPGRGCDIE LKQQSVNVGGCALNVAVALKRLGIEASHALPLGQGVWAEIIRNRMAKEGLHSLIDNAH GDNGWCLALVEPDGERTFMSFSGVENQWSAEWLAQLAVARGSLLYLSGYQLAAPCGER LVAWLEGLEGVTPFIDFGPRIADIPEQLMSRVLACRPLVSLNRQEAEIAGARLALSKD MQAFGAEWVARFAAPLVVRHDKEGAWYFTERDAGCVPAFPTTVVDTIGAGDSHAGGML AGLASGWPQADAVLLGNAVASWVVGHRGGDCAPFREELRVALNAQ	2335395..2336360	14.5752	1.39661	0.481927	0.12301	0.158078	6.32599	1	5.67757	-1.24074	-0.311206	0.264862	0.411463	2.43035	1	68	14.4379	18.9293	12.7706	17	3.96853	5.18249	3.42614	28	11.9686	19.6136	13.5315	69	6.20109	6.01469	9.32191	64	5.25933	5.1642	7.82963	71	5.89529	5.85384	8.75892	69	5.57002	5.49965	8.39073	40	3.86432	3.82212	5.92058	48	4.5757	4.74372	6.4646
	ROD_22261	ROD_22261		GntR-family transcriptional regulator CDS	GntR-family transcriptional regulator					1		CBG88975.1	EnsemblGenomes-Gn:ROD_22261, EnsemblGenomes-Tr:CBG88975, GOA:D2TQP3	IPR000524, IPR011663, IPR011991, IPR028978		D2TQP3	MEQAHTRLIAQLNERITAADNTPLYIKFAETVKNAVRSGVLEHG NILPGERDLSQLTGVSRITVRKAMQALEDEGVVTRARGYGTQINNIFEYSLKEARGFS QQVVLRGKKPDTLWVNKRIVKCPDEVAQQLAIAAGSDVFLLKRIRYVDEDAVSIEESW VPAHLIDDADEIGVSLYDYFRSHHIHPQRTRSRVSAKMPDAEFQSHIRLDSKVPILVI KQVALDQQQRPIEYSISYCRSDLYVFVCEE	complement(2336365..2337111)	84.6681	-1.00125	-0.00180601	0.99227	0.99287	1.00718	1	37.1799	-1.09585	-0.132047	0.465248	0.60838	1.64371	1	207	56.8357	74.5166	38.8753	237	71.546	93.4318	47.7644	95	52.5128	86.0559	45.9104	316	36.7251	35.6211	42.6917	373	39.6384	38.9214	45.6321	347	37.2591	36.9971	42.8077	351	36.6414	36.1784	42.6833	256	31.9823	31.633	37.8917	288	35.503	36.8067	38.7876
	ROD_22271	thiD	thiD	thiD CDS	phosphomethylpyrimidine kinase		2.7.4.7			1		CBG88976.1	EnsemblGenomes-Gn:ROD_22271, EnsemblGenomes-Tr:CBG88976, GOA:D2TQP4	IPR004399, IPR013749, IPR029056		D2TQP4	MKRINALTIAGTDPSGGAGIQADLKTFSALGAYGCSVITALVAQ NTRGVQSVYRIAPDFVAAQLDSVFSDVRIDTTKIGMLAETDIVEAVAERLQRHQVQNV VLDTVMLAKSGDPLLSPSAVATLRTRLLPQVSLITPNLPEAAALLECPHARTEREMLE QGRALLASGCGAVLMKGGHLDDDQSPDWLFTPAGEQRFTAVRVNTKNTHGTGCTLSAA LAALRPRHGDWAGTVQEAKAWLSAALAQADTLEVGAGIGPVHHFHAWW	complement(2337153..2337953)	24.9891	3.52296	1.81679	1.78752e-05	3.74956e-05	26669.8	0.0887146	2.36999	-1.06113	-0.0856051	0.839716	0.898496	1.11297	1	25	6.40146	8.39287	4.69509	57	16.0472	20.956	11.4876	54	27.8371	45.6183	26.0964	20	2.16767	2.10251	2.702	30	2.97315	2.91937	3.67014	21	2.10286	2.08808	2.59067	20	1.94707	1.92248	2.4321	18	2.09716	2.07425	2.66426	25	2.87409	2.97963	3.36698
	ROD_22281	thiM	thiM	thiM CDS	hydroxyethylthiazole kinase		2.7.1.50			1		CBG88977.1	EnsemblGenomes-Gn:ROD_22281, EnsemblGenomes-Tr:CBG88977, GOA:D2TQP5	IPR000417, IPR029056		D2TQP5	MSLLRAGRSLTMQPDLLNRTLAVRTLQQFRTLSPLIHCMTNDVV QSFTANTLLALGASPAMVIEPDEARQFASVASALLINVGTLTEARAMAMRGAVEQANS VNTPWALDPVAVGALDFRRRFCLALLALKPAAIRGNASEIMALAGVTAGGRGVDTTDA AAAALPAARQLAARTDAIIVVTGEVDYVTDGERVLTVAGGDPLMTRVVGTGSALSAVV AAACALPGNKIENIASACCWMKLAGQRATESCQGPGSFLPAFIDALYLLGTEVKHETD	complement(2337940..2338770)	20.8872	3.13059	1.64643	1.10906e-05	2.37152e-05	42167.1	0.0550429	2.82349	-1.13039	-0.176819	0.650463	0.769528	1.2995	1	39	9.62577	12.6202	7.32434	47	12.7542	16.6557	9.47226	41	20.3725	33.3857	19.814	36	3.76095	3.6479	4.86361	32	3.05687	3.00158	3.91482	19	1.8339	1.82101	2.34394	32	3.00285	2.96491	3.89135	15	1.68454	1.66614	2.22022	27	2.99196	3.10183	3.63634
	ROD_22301	ROD_22301		putative exported protein CDS	putative exported protein					1		CBG88978.1	EnsemblGenomes-Gn:ROD_22301, EnsemblGenomes-Tr:CBG88978	IPR024572		D2TQP6	MKKSLLMGALLLASSAVWAVPATTVAAKGIDQYELSSFVADFTH FKPGDTVPELYRTDEYNIKQWKLRNLPAPDAGTHWTYMGGAYVLINDTDGKIIKAYDG EIFYHR	2339148..2339474	201.91	3.25357	1.70202	9.13648e-10	2.63171e-09	3.79981e+08	4.53443e-06	56.9714	1.98471	0.988926	0.000343396	0.00153953	649.55	1	160	100.356	131.576	30.0486	322	222.058	289.985	64.895	89	112.384	184.17	43.0108	115	30.5314	29.6136	15.5365	110	26.7038	26.2208	13.4572	109	26.7364	26.5484	13.4468	204	48.6483	48.0337	24.8074	154	43.9505	43.4704	22.7942	272	76.5975	79.4101	36.6327
	ROD_22311	ROD_22311		putative fimbrial adhesin CDS	putative fimbrial adhesin					1		CBG88979.1	EnsemblGenomes-Gn:ROD_22311, EnsemblGenomes-Tr:CBG88979, GOA:D2TQP7	IPR000259, IPR008966, IPR016959		D2TQP7	MKRLLLLILMSLFSQAGYGACSATITNTRDYTIQSDSLMLGGEE VVNIANAFTDTHCTNSDVVTKLETSEYIIGMGPGDNVRLKVKVEWQSDAAISMRNKNG IIEAPYKVTISETNSLEAVTVSAHGGYSVNIENIAVMSGATNQRSFVDWLLIAAKYLS CNWKRECIAGVLASLNGQGVYKANLTINYNRKETTCAPQNLTITLDPVPIARLRKKGE VSEFSRQGDIILDCKNQVRNAALASRQINVHLRSDLLWDENESVLRPETDNGVGFILR DANRNLLKINRGAALKSQFKSYSKGSVLNSVETIPVFATYYVIDPAKIHAGALQSKAL IVVSYN	complement(2339516..2340538)	13.449	7.75876	2.95583	4.11637e-13	1.45925e-12	6.85283e+11	2.04295e-09	1.81755	2.35673	1.23678	0.00346077	0.0116692	85.6958	1	54	10.8265	14.1945	10.1414	38	8.37656	10.9389	7.65842	23	9.28356	15.2135	11.1151	5	0.424317	0.411562	0.675501	13	1.00878	0.990531	1.59039	10	0.784058	0.778545	1.23365	19	1.44832	1.43002	2.31049	27	2.46308	2.43618	3.99639	17	1.53026	1.58646	2.28954
	ROD_22321	ROD_22321		fimbrial usher protein CDS	fimbrial usher protein					1		CBG88980.1	EnsemblGenomes-Gn:ROD_22321, EnsemblGenomes-Tr:CBG88980, GOA:D2TQP8	IPR000015, IPR025885, IPR025949		D2TQP8	MEKINTITLSILAALLISSARAEEETFDTHFMTGGLKGQKVSRY QIDSNKPMAGLYEMDVYVNKEWRGTWEIDVQENPDDTCVNEDLIASLGIKYHAPVEQQ RDQCIPLKNVVREGSVIYDTATFNLYLNVPQAYVTEYEAGYSPPETWDRGINAFYTSY YASEYYSHYQNDDSESNSYANFVSGLNLLGWQLHSNANFAQSAHSNGKWRSNTLYLER DFPAVLGTLRAGVQYSSGDMFDTVRFRGLRFWRDMQMLPHSKQNFAPVVRGVAQSNAL VTIEQNGFIVYQKEVPPGPFVFDDLQLAGGGADLDVSVQEADGAVSRFIVPYSSVPNM VQTGVAKYEFVIGQSDIEGASQQTDFFQTSYQYGVNNLLTLYGGTMVASDYRSFTLGS GWNTPVGAISFDGTQSHSKQENGDVFDGHSYQLAWNKYLPQSATHFSLAAYRYTSRNY RTFNDHVWANNRDSYHREDDDIYDIADYYEHDFGRKNTFSLNINQTLAEGWGFFTTSA LWRDYWGRGGSGKDYQLSYSNSWQRLSITLSATQTYDSDNRDDKRLNLYFSLPLAWGE SASGRSRDSHLANSTTFNDDGYESNNTSLSGTFGNRDQFTYNTNLSHQRQEHQTTAGG TITWNAPLATIAGSYSQSDKYHQVGGNIQGGLVAWADGVHLAPRLNDTIAIIKAPQLK DATVQGRPYLRTSAKGYAVYEALTPYRQNFISLDVSDSDSHVGLLGNRKITVPYRGAV VLVEFETEKRKPFYFQARRQNGEPLTFGYEVEDEHGNNVGLVGQGSRVFIRTEDVPAA VKVATDKQQGLFCHITFDKQIDENNVYICR	complement(2340554..2343040)	6.11464	4.17723	2.06255	1.86811e-11	5.98543e-11	1.67072e+10	9.27144e-08	1.32163	1.93342	0.951152	0.0021319	0.00760376	131.514	1	58	4.78326	6.27127	10.8926	56	5.07773	6.631	11.2861	20	3.3206	5.44166	9.66534	20	0.698153	0.677166	2.702	16	0.510707	0.501469	1.95741	25	0.806284	0.800615	3.08413	38	1.1915	1.17644	4.62098	41	1.5385	1.5217	6.0686	33	1.22189	1.26676	4.44441
	ROD_22331	ROD_22331		fimbrial chaperone protein CDS	fimbrial chaperone protein					1		CBG88981.1	EnsemblGenomes-Gn:ROD_22331, EnsemblGenomes-Tr:CBG88981, GOA:D2TQP9	IPR001829, IPR008962, IPR016147, IPR016148, IPR018046		D2TQP9	MKRLIALCLACAALPAWSGVYIYGTRIIYPAQKKDITVQLMNDD KRSSLIQSWIDDGDTSLPPEKIDVPFILTPPVIKIAANSGQQLKIKQLAHHLPRDRES LFYLNVLDIPPNSDGSKDKNVIKFALQNRIKLIYRPQGVPKVDKTSFTRLQLVRTQGG VTVINNSANWITLPEVKAGHKLNKATLLLAPWTTQTLTTTVAVSHYTVTLIDDSGNYI SESLTAAN	complement(2343069..2343749)	4.29465	7.10864	2.82957	6.18818e-05	0.000122848	8140.15	0.30712	0.815269	3.1627	1.66116	0.0207112	0.0543458	18.4007	1	8	2.40943	3.15897	1.50243	11	3.64253	4.75677	2.21691	5	3.03169	4.96821	2.41634	2	0.254964	0.2473	0.2702	2	0.233137	0.22892	0.244676	2	0.235563	0.233906	0.24673	7	0.80156	0.791433	0.851234	6	0.822233	0.813252	0.888088	6	0.81133	0.841122	0.808075
	ROD_22341	ROD_22341		putative major fimbrial subunit CDS	putative major fimbrial subunit					1		CBG88982.1	EnsemblGenomes-Gn:ROD_22341, EnsemblGenomes-Tr:CBG88982, GOA:D2TQQ0	IPR000259, IPR008966		D2TQQ0	MKNSVIAAAVLSAIFMSAGAYAADEDMGELKINGEIVGTSCTFQ GDKSATIELSKVGVDRFAGLIAGQVYSGYTSPEVMLKVKCSKNDNPRISFNSSQFVAN NITKNNSEDNGAGFAVYLNGRQVTPDAAGVLALKPEEGVDGVYTLKFSARYAVAANNV KAGAVESVLTMTVLTD	complement(2343808..2344338)	6.27523	14.0692	3.81447	4.74422e-06	1.0502e-05	95219.6	0.0235456	0.554577	2.45599	1.2963	0.153632	0.272464	3.67021	1	19	7.3389	9.62193	3.56827	12	5.09618	6.65508	2.41845	2	1.55524	2.54867	0.966534	2	0.326988	0.317159	0.2702	1	0.149497	0.146793	0.122338	1	0.151053	0.149991	0.123365	3	0.440567	0.435001	0.364814	5	0.878752	0.869154	0.740073	2	0.34684	0.359576	0.269358
	ROD_22351	mrp	mrp	mrp CDS	conserved hypothetical protein					1		CBG88983.1	EnsemblGenomes-Gn:ROD_22351, EnsemblGenomes-Tr:CBG88983, GOA:D2TQQ1	IPR000808, IPR019591, IPR027417		D2TQQ1	MNEQSQAKSPETLRAMVAGTLANFQHPTLKHNLTTLKALHHVAW MDDTLHVELVMPFVWNSAFEELKEQCSADLLRITGAKAIDWKLSHNIATLKRVKNQPG VNGVKNIIAVSSGKGGVGKSSTAVNLALALAAEGAKVGILDADIYGPSIPTMLGAENQ RPTSPDGTHMAPIMSHGLATNSIGYLVTDDNAMVWRGPMASKALMQMLQETLWPDLDY LVLDMPPGTGDIQLTLAQNIPVTGAVVVTTPQDIALIDAKKGIVMFEKVEVPVLGIVE NMSMHICSNCGHHEPIFGTGGAEKLAEQYHTQLLGQMPLHISLREDLDRGTPTVTSRP ESEFTAMYRTLAGRVAAQLYWQGEVIPGEIAFRAV	complement(2344750..2345859)	163.669	-2.42089	-1.27554	1.0375e-11	3.3809e-11	2.9578e+10	5.14911e-08	176.673	1.04833	0.0680886	0.711167	0.809045	1.23602	1	728	134.518	176.365	136.721	538	109.299	142.734	108.427	219	81.4673	133.505	105.835	2211	172.927	167.728	298.706	2464	176.216	173.029	301.441	2094	151.313	150.25	258.326	2590	181.954	179.655	314.956	2032	170.841	168.975	300.766	2109	174.963	181.388	284.038
	ROD_22361	metG	metG	metG CDS	Methionyl-tRNA synthetase		6.1.1.10			1		CBG88984.1	EnsemblGenomes-Gn:ROD_22361, EnsemblGenomes-Tr:CBG88984, GOA:D2TQQ2	IPR001412, IPR002547, IPR004495, IPR009080, IPR012340, IPR014729, IPR014758, IPR015413, IPR023458, IPR029038		D2TQQ2	MTQVAKKILVTCALPYANGSIHLGHMLEHIQADVWVRYQRMRGH EVNFICADDAHGTPIMLKAQQLSVTPEQMIGEMSQEHQTDFAGFNISYDNYHSTHSEE NRELSALIYSRLKENGFIKNRTISQLYDPEKGMFLPDRFVKGTCPKCKSADQYGDNCE VCGATYSPTELIEPKSVVSGATPVMRDSEHFFFDLPSFSEMLQAWTRSGALQEQVANK MQEWFESGLQQWDISRDAPYFGFEIPDAPGKYFYVWLDAPIGYMGSFKNLCDKRGDTA SFDEYWKKDSSAELYHFIGKDIVYFHSLFWPAMLEGSNFRKPTNLFVHGYVTVNGAKM SKSRGTFIKASTWLNHFDADSLRYYYTAKLSSRIDDIDLNLEDFVQRVNADIVNKVVN LASRNAGFINKRFDGVLAAELADPELYKTFTDAATVIGEAWESREFGKAIREIMALAD QANRYVDEQAPWVVAKQEGRDADLQAICSMGINLFRVLMTYLKPVLPTLSERVEAFLN AELRWDAIAQPLLGHKVNTFKALYNRIDMKQVEALVEASKEEVKAAAAPVTGPLADDP IQETITFDDFAKVDLRVALIENAEFVEGSDKLLRLTLDLGGEKRNVFSGIRSAYPDPQ ALIGRHTVMVANLAPRKMRFGISEGMVMAAGPGGKDIFLLTPDAGAKPGQQVK	2346025..2348058	505.305	-6.49525	-2.69939	8.30247e-31	6.99578e-30	1.42943e+29	4.12051e-27	505.305	-1.22733	-0.295519	0.203406	0.336332	2.97325	1	1337	134.819	176.76	251.093	1173	130.048	169.83	236.403	550	111.654	182.974	265.797	12314	525.587	509.787	1663.62	13146	513.063	503.782	1608.26	12829	505.901	502.344	1582.65	11370	435.908	430.4	1382.65	9043	414.908	410.377	1338.5	9160	414.703	429.932	1233.66
	ROD_22371	ROD_22371		conserved hypothetical protein CDS	conserved hypothetical protein					1		CBG88985.1	EnsemblGenomes-Gn:ROD_22371, EnsemblGenomes-Tr:CBG88985	IPR009921		D2TQQ3	MGCKTGTLRAIASPTAEGIMLSNDILRSLRYTLKANNNDMVRIL ALAGMESTSAGFDTWITKEDEEGFVRCPDIVLSGFLNGLIYDKRGKDDSAPELALERR VNNNTVLKKLRIAFSLKTDDILAIMTEQKFRVSMPEITAMMRAPDHKNYRECGDQFMR YFLRGLTTREHAKK	complement(2348189..2348713)	67.4657	-2.65919	-1.41098	4.28786e-11	1.34773e-10	7.41989e+09	2.12806e-07	67.4657	-1.48334	-0.568853	0.00411987	0.0135964	73.5488	1	111	43.3646	56.8548	20.8462	124	53.2623	69.5551	24.9906	28	22.0222	36.0891	13.5315	389	64.326	62.3923	52.554	428	64.7161	63.5455	52.3607	504	77.0008	76.4593	62.176	289	42.9263	42.384	35.1438	241	42.8399	42.372	35.6715	311	54.5499	56.553	41.8852
	ROD_22381	ROD_22381		two-component system response regulator CDS	two-component system response regulator					1		CBG88986.1	EnsemblGenomes-Gn:ROD_22381, EnsemblGenomes-Tr:CBG88986, GOA:D2TQQ4	IPR001789, IPR007492, IPR011006		D2TQQ4	MIKVLIVDDEPLARENLRILLQEQSDIEIVGECANAVEAIGAVH KLRPDVLFLDIQMPRISGLEMVGMLDPEHRPYIVFLTAFDEYAIKAFEEHAFDYLLKP IEEGRLEKTLNRLRQERSKQDVSVLPDNQQALKFIPCSGHSRIYLLQMDDVAFVSSRM SGVYVTSSEGKEGFTELTLRTLENRTPLLRCHRQYLVNMAHLQEIRLEDNGQAELILR NGLTVPVSRRYLKSLKEAIGL	complement(2348703..2349422)	50.4195	1.01716	0.0245465	0.931297	0.938545	1.06548	1	22.0822	-1.76374	-0.81864	0.00747709	0.022753	43.9503	1	139	39.5962	51.9141	26.1047	128	40.0899	52.3533	25.7968	50	28.6748	46.991	24.1634	147	17.7248	17.192	19.8597	213	23.4841	23.0594	26.058	235	26.1794	25.9953	28.9908	93	10.0725	9.9452	11.3092	79	10.2397	10.1278	11.6932	258	32.9974	34.2091	34.7472
	ROD_22391	ROD_22391		two-component system sensor kinase CDS	two-component system sensor kinase					1		CBG88987.1	EnsemblGenomes-Gn:ROD_22391, EnsemblGenomes-Tr:CBG88987, GOA:D2TQQ5	IPR003018, IPR003594, IPR010559, IPR011620, IPR029016		D2TQQ5	MYEFNLVLLLLQQMCVFLVIAWLMSKTRLFIPLMQVTVRLPHKL LCYVTFSIFCILGTYFGLHIDDSIANTRAIGAVMGGLLGGPVVGGLVGLTGGLHRYSM GGMTALSCMISTIVEGLLGGLVHSVLTRRGRTDKVFNPLTAGAITFVAELVQMLIILM IARPFDDAYRLVSNIAAPMMVTNTVGAALFMRILLDKRAMFEKYTSAFSATALKVAAS TEGILRQGFNEVNSMKVAQVLYQELDIGAVAITDREKLLAFTGIGDDHHLPGKPISSG YTLRAIETGEVVYADGNEVPYRCSLHPQCKLGSTLVIPLRGENQRVMGTIKLYEAKNR LFSSINRTLGEGIAQLLSAQILAGQYERQKALLTQSEIKLLHAQVNPHFLFNALNTIK AVVRRDSEQAGQLVQYLSTFFRKNLKRPSEIVTLADEIEHVNAYLQIEKARFQSRLKV NLQVPEALAHQRLPAFTLQPIVENAIKHGTSQLLETGEVSITARQQEQYLMLDIEDNA GLYQPTTSASGLGMNLVDKRLRERFGDDYGISVVCEPDRFTRITLRLPLEENA	complement(2349419..2351104)	63.414	1.65986	0.731066	0.00156378	0.00264792	377.655	1	23.3671	1.31483	0.394872	0.0844618	0.170018	5.88172	1	429	52.1881	68.4231	80.5677	424	56.7108	74.0585	85.4519	119	29.1442	47.7603	57.5088	281	14.4692	14.0343	37.9631	398	18.7393	18.4003	48.6905	399	18.9819	18.8484	49.2227	507	23.4496	23.1533	61.6536	298	16.4949	16.3147	44.1084	541	29.5483	30.6333	72.8614
	ROD_22401	mlrA	mlrA	mlrA CDS	MerR-family transcriptional regulator					1		CBG88988.1	EnsemblGenomes-Gn:ROD_22401, EnsemblGenomes-Tr:CBG88988, GOA:D2TQQ6	IPR000551, IPR009061		D2TQQ6	MALYTIGEVALLCDINPVTLRAWQRRYGLLKPQRTDGGHRLFND SDIDRIREIKRWIDNGVQVSKVKMLLSSDSVDPQNDWRRHQETLLHYLQSNNLHSLRA WLKERGQDYPAQTLTTHLFIPLRRRLQYQQATLQALLGILDGVLINYIAISLAAARKK QGKEALVVGWNIHDTTRLWLEAWVASQQGWRVDVLAHSLSQFRPELFEGRNLLVWCGE NQTPAQQQQLTAWRAQGHAIYPLGI	2351327..2352058	133.893	9.37019	3.22808	2.1433e-48	3.38764e-47	2.95191e+46	1.06372e-44	6.55701	-1.00924	-0.0132655	0.956337	0.974824	1.02583	1	384	107.595	141.066	72.1166	333	102.587	133.968	67.1119	137	77.2808	126.645	66.2076	41	4.8626	4.71643	5.53911	60	6.5068	6.38911	7.34028	73	7.999	7.94275	9.00565	54	5.75265	5.67997	6.56666	52	6.62953	6.55712	7.69676	57	7.17062	7.43393	7.67671
	ROD_22402	yohO	yohO	yohO CDS	putative exported protein					1		CBG88989.1	EnsemblGenomes-Gn:ROD_22402, EnsemblGenomes-Tr:CBG88989, GOA:D2TRE4			D2TRE4	MSAAKIGVITLFLLMAIGGIGGVMLAGYTFILHAG	2352118..2352225	9.63045	1.97551	0.982224	0.36123	0.415574	2.40631	1	1.94034	-16.5618	-4.04979	0.0771426	0.157926	6.33208	1	0	0	0	0	6	12.5281	16.3604	1.20922	2	7.6466	12.5309	0.966534	0	0	0	0	5	3.67514	3.60866	0.61169	3	2.22803	2.21237	0.370095	0	0	0	0	0	0	0	0	0	0	0	0
	ROD_22411	ROD_22411		ABC transporter, permease protein CDS	ABC transporter, permease protein					1		CBG88990.1	EnsemblGenomes-Gn:ROD_22411, EnsemblGenomes-Tr:CBG88990, GOA:D2TRE5	IPR000515		D2TRE5	MKRLTDPLLWLIALFLLMLVGLPHSQAIFSSLFPALPRPVYQQE SFVALALAHFWLVGISSLFAVLIGVGAGIAVTRPGGAEFRPLVETLAAAGQTFPPVAV LAIAVPVMGFGQQPAIIALILYGILPVLQATLAGLGAIPLSVRDVASGMGMSRGQQLR KVELPLAAPVILAGVRTSVIINIGTATIASTVGASTLGTPIIIGLSGFNTAYVIQGAL LVALAAIVVDRLFERLVQHFSRHGG	complement(2352206..2352937)	15.768	2.08258	1.05837	0.0050619	0.00799816	125.029	1	4.22445	1.13364	0.180959	0.62929	0.752332	1.3292	1	68	19.0533	24.9805	12.7706	44	13.555	17.7014	8.86764	5	2.82047	4.62207	2.41634	30	3.558	3.45105	4.05301	34	3.68719	3.6205	4.15949	33	3.61599	3.59056	4.07105	31	3.30245	3.26072	3.76975	25	3.18728	3.15246	3.70037	48	6.03842	6.26015	6.4646
	ROD_22421	ROD_22421		ABC transporter, ATP-binding protein CDS	ABC transporter, ATP-binding protein					1		CBG88991.1	EnsemblGenomes-Gn:ROD_22421, EnsemblGenomes-Tr:CBG88991, GOA:D2TRE6	IPR003439, IPR003593, IPR017871, IPR027417		D2TRE6	MIEFNHVSKTFGQQRAVNDLNLHFKEGSFSVLIGTSGSGKSTTL KMINRLVEHDSGQIRVAGEEIRSLPLLELRRRMGYAIQSIGLFPHWTVAQNIATVPQL LKWPRKKSDARVDELMALLGLEPGLRERYPHQLSGGQQQRVGVARALAADPQVLLMDE PFGALDPVTRGALQQEMIRIHRLLGRTIVLVTHDIDEALRLAEHMVLMDGGEVIQQGT PLQMLTAPANDFVRQFFGRSELGVRLLSLRNVADYVRRDEHLDGDALNEAMTLRDALS VFVARNREVLPVVNQHGVACGTLHFRDLLSETLTHETTD	complement(2352921..2353868)	41.502	3.21552	1.68505	8.31439e-09	2.25735e-08	4.42998e+07	4.12643e-05	5.62379	-1.04918	-0.0692663	0.81738	0.882638	1.13297	1	157	33.9675	44.5343	29.4852	92	21.8845	28.579	18.5414	72	31.3607	51.3927	34.7952	63	5.76937	5.59594	8.51131	84	7.03394	6.90671	10.2764	52	4.39966	4.36872	6.41498	56	4.60643	4.54824	6.80987	50	4.92212	4.86836	7.40073	73	7.091	7.35139	9.83158
	ROD_22431	ROD_22431		ABC transporter permease protein CDS	ABC transporter permease protein					1		CBG88992.1	EnsemblGenomes-Gn:ROD_22431, EnsemblGenomes-Tr:CBG88992, GOA:D2TRE7	IPR000515		D2TRE7	MARVSINRVLVLLVILTAVAAALPFVNYAPNRLVSGEGRQIWAI WPGSVSVLVGAGCALFTLCFVPGRKGAALTLAVAQLLVILMLWSGGEAAKHLADAGSP LARTSPGSGLWLALALGLLACSDAIRRITAQPLWRWVLHMQIAIVPLALLFSGAFDHL SLLKEYANRQEVFDDALAQHLTLLLGTVLPALAIGVPLGIWCWFSAARQGPVFTVLNI IQTIPSVALFGLLIAPLAGLVKAFPWLASLGVAGTGMTPALIALVLYALLPLVRGVVA GLDQVPRDVQESARAMGMSGVQRFLHVQLPLALPVFLRSLRVVMVQTVGMAVIAALIG AGGFGALVFQGLLSSAVDLVLLGVIPVIMLAVLIDALFDLGIALLKVKNHD	complement(2353861..2355018)	50.6267	2.9335	1.55262	2.65275e-10	7.90462e-10	1.26508e+09	1.31656e-06	7.73417	-1.05727	-0.0803443	0.748275	0.835605	1.19674	1	252	44.6338	58.5188	47.3265	181	35.2475	46.0296	36.4783	81	28.8828	47.3319	39.1446	101	7.57197	7.34436	13.6451	114	7.81491	7.67355	13.9465	119	8.24256	8.18461	14.6804	108	7.27278	7.18089	13.1333	78	6.28603	6.21738	11.5451	113	8.98593	9.3159	15.2187
	ROD_22441	ROD_22441		ABC transporter, substrate-binding protein CDS	ABC transporter, substrate-binding protein					1		CBG88993.1	EnsemblGenomes-Gn:ROD_22441, EnsemblGenomes-Tr:CBG88993, GOA:D2TRE8	IPR007210		D2TRE8	MTISTFRAGSLALLAAASFPLLAASPVKVGSKIDTEGALLGNII LQVLESHGVETVNKVQLGTTPVVRGAITSGELDIYPEYTGNGAFFFKDENDPAWKNAQ AGYEKVKKLDAEQNKLVWLTPAPANNTWTIAVRNDIAEKNKLTSLADLGRYLKEGGVF KLAASAEFIERADALPAFEKAYDFKLSQDQLLSLAGGDTAVTIKAAAQQTSGVNAAMA YGTDGPVAALGLQTLSDPKGVQPIYAPAPVVREAVLKAYPQMAEWLQPVFASLDEKTL QQLNASIAVEGLDAKKVAADYLKQKGWVK	complement(2355044..2355961)	77.3722	2.82122	1.49632	3.23899e-13	1.15815e-12	8.63448e+11	1.60751e-09	16.7736	1.33766	0.419713	0.0412007	0.0958363	10.4345	1	275	61.4415	80.5551	51.646	222	54.5341	71.2159	44.7413	109	49.0282	80.3454	52.6761	123	11.6321	11.2824	16.6173	127	10.9822	10.7835	15.5369	163	14.2419	14.1418	20.1085	171	14.5257	14.3422	20.7944	152	15.4522	15.2835	22.4982	199	19.962	20.695	26.8011
	ROD_22451	ROD_22451		Major facilitator superfamily transporter CDS	Major facilitator superfamily transporter					1		CBG88994.1	EnsemblGenomes-Gn:ROD_22451, EnsemblGenomes-Tr:CBG88994, GOA:D2TRE9	IPR011701, IPR020846		D2TRE9	MTEQSLVIQQGLWARMGLPRELCWGFVGVFLFITGATIEQSWLA SLLQQRGFSPFDISLLSSIFGLCVAAVSWFSGIGAGVLGLRRLMWAATAVYFLGSIPF IFVALPHNNYPLMVATYALRGVAYPLFAYSFLVWINQRCETRILGRAVSWFWIAFGVG MTIVGPWYSSLMIARVGETATLLSGFVFVLGGALSALVLNRDRPLTAAQQSLGPALLA GIVVLAREPKMRLAVLVKTINDIGKFSLVILMPVYLPRFGFSIGEWLTVWGLVNVVNI FANYLFGWLGDTIGWRNTVMWFSGTLCGAASLAVCYAPVLFGHSQLALFLALAVYAIG LGAFGPLSALIPSLLPQNKGAAISCLNLGSGLSNFAGPFIVTVCVGPLGVEGTLWVMA ILYFAASLLTAPLTLPRKS	complement(2356045..2357280)	3.93195	6.26242	2.64672	5.48775e-05	0.0001096	9124.05	0.272357	0.342929	1.28382	0.360444	0.613909	0.739178	1.35285	1	25	4.14852	5.43907	4.69509	6	1.09469	1.42955	1.20922	9	3.00667	4.92721	4.3494	7	0.491672	0.476893	0.945701	1	0.0642257	0.063064	0.122338	4	0.259576	0.257751	0.49346	8	0.504727	0.49835	0.972839	4	0.302018	0.298719	0.592058	3	0.223509	0.231717	0.404037
	ROD_22461	ROD_22461		Major facilitator superfamily transporter CDS	Major facilitator superfamily transporter					1		CBG88995.1	EnsemblGenomes-Gn:ROD_22461, EnsemblGenomes-Tr:CBG88995, GOA:D2TRF0	IPR020846		D2TRF0	MIKKVREIKLHNYVCYGLADVIGSGAFTLVSAWLLFFLTTFCGL TPIEAGSLFAVARIVDVIMCPLMGYISDNFHKTRLGRRFGRRRFFLLLSIPLVSVYSL LWVEGFNYWIYLLAYILFEVVYSMIIIPYDTLSAEMTSDFNKRSKLTSARMYIAQLAG FAAAFLPGRLVSYFGSDSADSFFYAGAIFTVAFMVVLFFVYFGTWERSLEEIALSERT VDEQEKMPLSTRIYNIYYDFVSTLKIKTFRSHLGMYLGGSVAQDIFNSVFTYFVVFAL MTSSVMASNLLGMINGLQFFGVGVATWLTLRYSPSRAFITQGTLALVAFALFALAWIS GSHSVALLYLAAGVAGLARGGIYAIPWNNYTFVADVDEILTCNRREGIFAGFMSLLRK ASQALSIFLVGAALQMSGFVSGHNSQPESAINMIMAIMIVLPVILTLWGIWSAFRFKV NSRTHAILNAEVARLKRGESKATVSAENKAVIESLTGLPYEQCWGDNLVGYVNRRHMK AQLGAQLKNA	complement(2357327..2358883)	7.28796	5.37063	2.42509	4.49549e-09	1.24227e-08	8.0498e+07	2.23111e-05	0.655904	-1.05686	-0.0797844	0.861756	0.913604	1.09457	1	47	6.19129	8.11732	8.82677	52	7.53134	9.83516	10.4799	9	2.3868	3.91139	4.3494	13	0.724855	0.703065	1.7563	13	0.6628	0.650811	1.59039	12	0.618182	0.613835	1.48038	16	0.801339	0.791215	1.94568	10	0.59938	0.592833	1.48015	8	0.473145	0.490519	1.07743
	ROD_22471	ROD_22471		putative polygalacturonase (pseudogene) CDS	putative polygalacturonase (pseudogene)			pseudogene, truncated by premature stop codon		1								complement(2358931..2360316)	0.563078	5.44999	2.44625	0.042274	0.0587199	17.03	1	0.078512	1.88578	0.915164	0.47079	0.613175	1.63086	1	4	0.591927	0.776068	0.751214	2	0.325405	0.424946	0.403075	1	0.29792	0.488218	0.483267	0	0	0	0	2	0.11455	0.112478	0.244676	0	0	0	0	3	0.168789	0.166656	0.364814	0	0	0	0	1	0.06644	0.0688797	0.134679
	ROD_22491	ROD_22491		Conserved hypothetical protein CDS	Conserved hypothetical protein					1		CBG88997.1	EnsemblGenomes-Gn:ROD_22491, EnsemblGenomes-Tr:CBG88997	IPR003615		D2TRF1	MIHLPLPTIDGIDMFMKCIKRYPEEFSQADIKEVLSVVERLYKN YHQCLTTKKTFEIIRSEPFGKFTERKMKNLYHEQVVGKDGICRDEYNRLLASARRKKC PMCSESTVTALDHHLPKQTYYFFSVHPNNLVPICSRCNEAKKNTMPDRPEKQFIHPYY DDFSQGSWFEMIFTQKNPIEINYICKPEPDLPKEEQAKLRNHFSRLKLDELYASNAIV KIEDMKNTFSQFLKTKDWNAVRQEIENCLRMVEKRPDSWEYALYSKLLTQQWYIEGGF NNIE	complement(2360580..2361422)	19.2687	7.29036	2.86599	1.47941e-13	5.43473e-13	1.84002e+12	7.34232e-10	2.10597	1.68428	0.75213	0.0673209	0.141922	7.04612	1	55	13.3816	17.5444	10.3292	67	17.9228	23.4053	13.503	21	10.2862	16.8566	10.1486	7	0.720886	0.699216	0.945701	12	1.13001	1.10957	1.46806	18	1.71265	1.70061	2.22057	13	1.20254	1.18735	1.58086	21	2.32478	2.29939	3.10831	25	2.7309	2.83118	3.36698
	ROD_22501	ROD_22501		Conserved hypothetical protein CDS	Conserved hypothetical protein					1		CBG88998.1	EnsemblGenomes-Gn:ROD_22501, EnsemblGenomes-Tr:CBG88998, GOA:D2TRF2	IPR003959, IPR027417		D2TRF2	MEFRNVKNVPAQANPKTVYLLKDNWNDWFFWETRFTMFYSDADC MLHKIGELKIAERRMKKESDCTPDEKSSACQPEIPDSFPSLNQDFFSLGQSENYYETL NALPEADKRDILEGIRDCAFNRSIYDTYQNHPAMMESLLRSVSHRTVVDAWHELAYGL EFNKAFHFSYLFPLADYNDDEIRLTFNVTPGNIPASNIQAIIGRNGVGKTTLFAGVIK GIINQKAMEAQHVGLLQVPDEDGQWKNNHTYFSSLTLLSYSPFDRFGPVEANEIPSGV KYQYIGLMIKDEHNPVSQSRLRPKTFDELHYEFCQSMSQCLVGARKQRWQDCLKILEN DPLFSEADVSKLADFKPEAHDENAGDQANSWTELVRQFLTKLSSGHLVTLLSITRLIE VTEDRSLTLIDEPEAHLHPPLISAYIRAVSHLMSERNGVAIVATHSPVVLQEVRSDCV WILNRTGKYVSADRPEIETFGENVGTLTREVFSHEVVNTGFYKMINDAAGTYDNFEKL DSYFNNKLGGEARALARTLIKTKNKE	complement(2361426..2363030)	54.7228	7.01719	2.81089	1.37189e-35	1.42442e-34	7.02042e+33	6.80871e-32	5.5411	1.55499	0.636905	0.00645949	0.0200016	49.9961	1	286	36.5479	47.9175	53.7118	305	42.8531	55.9618	61.4689	143	36.7894	60.289	69.1072	61	3.29952	3.20034	8.24111	66	3.26435	3.2053	8.07431	77	3.84804	3.82098	9.49911	85	4.1298	4.07762	10.3364	93	5.40753	5.34846	13.7654	121	6.9423	7.19722	16.2962
	ROD_22511	bglX	bglX	bglX CDS	periplasmic beta-glucosidase		3.2.1.21			1		CBG88999.1	EnsemblGenomes-Gn:ROD_22511, EnsemblGenomes-Tr:CBG88999, GOA:D2TRF3	IPR001764, IPR002772, IPR017853, IPR019800, IPR026891, IPR026892		D2TRF3	MKWLCSVGIAVSLALQPALAEDLFGDHPLTPQARDAFVTELLTK MTVDEKIGQLRLISVGPDNPKEAIREMIKNGQVGAIFNTVTRQDIRAMQDQVMALSRL KIPLFFAFDVLHGQRTVFPISLGLASSFNLDAVKTVGRVSAYEAADDGLNMTWAPMVD VSRDPRWGRVSEGFGEDTYLTAIMGKTMVEAMQGKSPADRYSVMTSVKHFAAYGAVEG GKEYNTVDMSPQRLFNHYMPPYKAGLDAGSGAVMVALNSLNGTPATSDAWLLKEILRD KWGFKGITVSDHGAIKELIKHGTAADPEDAVRVALKSGINMSMSDEYYSKYLPGLIKS GKVTMAELDDAARHVLNVKYDMGLFNDPYSHLGSKESDPVDTNAESRLHRKEAREVAR ESMVLLKNRLDTLPLKKSGTIAVVGPLADSKRDVMGSWSAAGVVDQSVTVLTGIQNAA GDKAKVIYAKGANVTNDKDIVAFLNQYEDAVKVDPRPAQEMIDEAVNAAKQSDVIVAV VGEAQGMAHEASSRTDITLPQSQRDLIAALKATGKPLVLVLMNGRPLALVKEDQQADA ILETWFAGTEGGNAIADVLFGDYNPSGKLPMSFPRSVGQIPVYYSHLNTGRPYNADKP NKYTSRYFDEANGPLYPFGYGLSYTTFTVSDVKLSSATMKRDGSVTASVEVTNTGKRE GATVVQMYLQDVTASMSRPVKELKGFKKINLKPGETQTVSFPIDIGALKFWNQQMKFA AEPGKFNVFIGLDSARVKQSEFELL	complement(2363264..2365561)	91.658	-1.84917	-0.886878	1.52361e-05	3.21458e-05	31108.3	0.0756169	84.4476	1.10188	0.139968	0.489355	0.629675	1.58812	1	743	66.3148	86.9445	139.538	601	58.9769	77.0178	121.124	377	67.7413	111.012	182.192	2067	78.0884	75.7411	279.252	2250	77.7249	76.319	275.26	2037	71.0992	70.5993	251.295	2403	81.5434	80.5132	292.216	1986	80.6529	79.772	293.957	2240	89.7617	93.0578	301.681
	ROD_22521	dld	dld	dld CDS	D-lactate dehydrogenase		1.1.1.28			1		CBG89000.1	EnsemblGenomes-Gn:ROD_22521, EnsemblGenomes-Tr:CBG89000, GOA:D2TRF4	IPR006094, IPR012256, IPR015409, IPR016164, IPR016166, IPR016167, IPR016169, IPR016172, IPR016173		D2TRF4	MSSITTTDNKTFLNELARLVGHSHLLTEPAKTARYRKGFRSGQG DALAVVFPGTLLELWRVLSACVQADKIILMQAANTGLTEGSTPNGNDYDRDIVIVSTL RLDKLHILGKGEQVLAYPGTTLYSLEKALKPLGREPHSVIGSSCIGASVIGGICNNSG GSLVQRGPAYTEMSLFARIDENGKLQLVNHLGIDLGQTPEQILSQLDDERIKEENVRH DGRHAHDHDYVTRVRDIEADTPARYNADPDRLFESSGCAGKLAVFAVRLDTFEAEKNQ QVFYIGTNQPDVLTEIRRHILANFTNLPVAGEYMHRDIYDIAEQYGKDTFLMIDKLGT DKMPFFFTLKGRTDAMLEKVKFFRPHFTDRAMQKFGHLFPSHLPPRMKNWRDKYEHHL LLKMAGDGVAEAQNWLSEFFKTAEGDFFACTPEEGSKAFLHRFAAAGAAIRYQAVHSE EVEDILALDIALKRNDTEWYEHLPAEIDSQLVHKLYYGHFMCYVFHQDYIVKKGVDAH ALKEQMLELLRQRGAQYPAEHNVGHLYKAPEALARFYRENDPTNSMNPGIGKTSKKKF WKEPDSAPNP	2365817..2367547	258.857	1.86771	0.901267	0.000359786	0.000658414	1518.8	1	70.5447	1.11251	0.153822	0.54211	0.678342	1.47418	1	1657	196.335	257.412	311.191	1195	155.678	203.3	240.837	808	192.742	315.858	390.48	1265	63.4439	61.5367	170.902	1383	63.4239	62.2767	169.193	1311	60.7476	60.3205	161.732	1491	67.1685	66.3199	181.313	1243	67.0139	66.2819	183.982	1433	76.2329	79.0322	192.995
	ROD_22531	ROD_22531		putative acetyltransferase CDS	putative acetyltransferase					1		CBG89001.1	EnsemblGenomes-Gn:ROD_22531, EnsemblGenomes-Tr:CBG89001, GOA:D2TRF5	IPR000182, IPR016181		D2TRF5	MSAADSLSESDIVVRNALPGDVEAISALYAWHVLNGRASFEEIP PTVEEMRQRMRKVAQYELPWLVALYRGVVVGYCYATQYRPRPAYRYTLEESIYVDTSM TGQGIGSLLMHTLISRCEEGPWRQMVAVIGDGYNNPGSLRLHKKHGFEIAGQLRSVGY KKGDWRDTLIMQRPLNEGDWTLPE	2367649..2368203	45.9136	2.71774	1.44241	8.95403e-08	2.25922e-07	4.42631e+06	0.000444389	7.4419	-1.36871	-0.452819	0.1131	0.215248	4.64581	1	74	27.3471	35.8544	13.8975	107	43.4759	56.7751	21.5645	37	27.5278	45.1114	17.8809	45	7.03908	6.82748	6.07951	47	6.72253	6.60093	5.74988	62	8.9603	8.8973	7.64863	36	5.05818	4.99428	4.37777	39	6.55786	6.48624	5.77257	31	5.14354	5.33241	4.17505
	ROD_22541	ROD_22541		putative membrane protein CDS	putative membrane protein					1		CBG89002.1	EnsemblGenomes-Gn:ROD_22541, EnsemblGenomes-Tr:CBG89002, GOA:D2TRF6			D2TRF6	MKNFLINDISQIKTMAVFFMFVSYSILLLMRIYNKKQAKKINRL FTSKYKLPLTIMENYLNQSIFFLSYVEIVLPLWKMIFFKKTTIKERDIEYLFIKELST KMTLGFKIEAAMWLVGLICVLIIIIF	complement(2368401..2368787)	5.46011	4.92231	2.29934	0.00541074	0.00851951	117.378	1	2.30186	5.84711	2.54772	0.00098227	0.0038927	256.891	1	3	1.58994	2.08456	0.563411	5	2.91351	3.80475	1.00769	6	6.40181	10.491	2.8996	2	0.448658	0.435171	0.2702	2	0.410248	0.402828	0.244676	1	0.207259	0.205801	0.123365	9	1.8135	1.79058	1.09444	8	1.92917	1.9081	1.18412	13	3.09333	3.20691	1.75083
	ROD_22551	ROD_22551		conserved hypothetical protein CDS	conserved hypothetical protein					1		CBG89003.1	EnsemblGenomes-Gn:ROD_22551, EnsemblGenomes-Tr:CBG89003	IPR008727		D2TRF7	MGTGYFLVKGDKTTCGGSILTGADGHSIHGQATARNGDKYICGK DKQIYHIAGGQPNYYIHGVQAAGTAHSTGTCSCKCHFISSVCDCIYGYESNSLSAPKS IANTNKLIATAPQNATDLSNLAPGPSNRIDSVKSPREIVDAGFCVLPYGATPTSYDHW FFITPPAGTRELFHQLNPHKNKKPGSILIIADPEKKDVKQIEILEAARDKIDKALEPL SNDEARLLHDNRTAIDIFSSQLHSDALSTSGDVMGYIKEVGGKYYTEINKILEEIEEL YQKTYSQNNGRISGEEFFGKRKMLFEQLDSVLNRFSKSQLGLPQYESLKKALGLSTHS ITHKWDQAGIGAIEGYASYVEKSAKIMQLMKKVGYIGVGLDFAGYSENVYEACSKGRE DACYKTAIIEYSKFGGKQLAGNIVGPLAGIAGRRACMWVLGILTEEVGGIGAALCLVT GISTGIAGSKVVEIPGEDAGKTYGEVIYEKLFDK	complement(2368765..2370219)	3.42266	6.45678	2.69081	1.13138e-06	2.63499e-06	379508	0.00561504	0.566448	2.40587	1.26656	0.0265443	0.0666376	15.0065	1	19	2.67832	3.51151	3.56827	15	2.3248	3.03595	3.02306	8	2.27033	3.72053	3.86614	6	0.358001	0.34724	0.810601	4	0.218235	0.214288	0.489352	2	0.110253	0.109478	0.24673	10	0.535947	0.529176	1.21605	5	0.320699	0.317196	0.740073	13	0.822761	0.852973	1.75083
	ROD_22561	ROD_22561		hypothetical protein CDS	hypothetical protein					1		CBG89004.1	EnsemblGenomes-Gn:ROD_22561, EnsemblGenomes-Tr:CBG89004			D2TRF8	MNQLFFAFFVKYISAFIKEIKCYFNFKVRMMSEMYFVQEKKTLQ YLYKYELWATGRVRNIYDRSTCSKNGLNYCGEGMMKISEEYQFFISGSRVICSPFGNK A	complement(2370517..2370828)	0.889212	11.791	3.55961	0.113351	0.146729	6.81527	1	0.299226	7.21092	2.85018	0.20126	#N/A	#N/A	1	2	1.31476	1.72377	0.375607	1	0.722775	0.94387	0.201537	0	0	0	0	0	0	0	0	0	0	0	0	0	0	0	0	0	0	0	0	2	0.598227	0.591693	0.296029	1	0.295147	0.305985	0.134679
	ROD_22571	pbpG	pbpG	pbpG CDS	penicillin-binding protein 7		3.4.-.-			1		CBG89005.1	EnsemblGenomes-Gn:ROD_22571, EnsemblGenomes-Tr:CBG89005, GOA:D2TRF9	IPR001967, IPR012338, IPR018044		D2TRF9	MLKFRVSILSLALMLAVPFAPQAAVKATATTVASQPEIASGSAM IVDLNTNKVIYANHPDLVRPIASITKLMTAMVVLDARLPLDEKLKVDISQTPEMKGIY SRVRLNSEISRKNMLLLALMSSENRAAASLAHHYPGGYNAFIKAMNAKAKALGMSHTR FVEPTGLSIHNVSTARDLTRLLIASKQYPLIGQLSTTREDMATFSNPAYTLPFRNTNH LVYRDNWNIQLTKTGFTNAAGHCLVMRTLINNKPVALVVMDAFGKYTHFADASRLRTW IETGKVMPVPAAALSYKKQKAAQMAQQTAQND	complement(2371349..2372275)	137.644	-4.80652	-2.26499	1.02666e-29	8.13949e-29	1.22858e+28	5.09532e-26	137.644	-1.23301	-0.302186	0.111149	0.21242	4.70765	1	260	57.5262	75.4218	48.8289	208	50.5989	66.077	41.9198	61	27.1714	44.5274	29.4793	1543	144.505	140.161	208.46	1509	129.222	126.885	184.608	1698	146.92	145.887	209.474	1439	121.05	119.521	174.989	1117	112.451	111.223	165.332	1100	109.271	113.284	148.147
	ROD_22581	ROD_22581		putative membrane protein CDS	putative membrane protein					1		CBG89006.1	EnsemblGenomes-Gn:ROD_22581, EnsemblGenomes-Tr:CBG89006, GOA:D2TRG0	IPR009698		D2TRG0	MNHVWGLFSHPDREMQVIRRENETVSHHYTHHVLLMAAIPVICA FIGTTQIGWNFGDGNVLKLSLLTGFALAILFYAVMLAGVAVMGRVIWWMARSYPQRPS LTHCMVFAGYVATPLFLSGIVALYPLVWLCALVGTIALFYTGYLLYLGIPTFLNINKE EGLSFSSSTLAIGVLVLEILLALTVILWGYGYRVF	complement(2372444..2373031)	47.4587	47.7885	5.57859	9.62423e-24	5.91884e-23	1.68952e+22	4.7765e-20	0.848208	2.03154	1.02257	0.111173	0.21242	4.70765	1	92	32.0909	42.074	17.2779	67	25.6954	33.5555	13.503	58	40.7299	66.7464	28.0295	4	0.59058	0.572827	0.540401	1	0.135005	0.132563	0.122338	4	0.54564	0.541804	0.49346	11	1.45882	1.44038	1.33765	6	0.95228	0.941879	0.888088	1	0.156609	0.162359	0.134679
	ROD_22591	ROD_22591		putative membrane protein CDS	putative membrane protein					1		CBG89007.1	EnsemblGenomes-Gn:ROD_22591, EnsemblGenomes-Tr:CBG89007, GOA:D2TRG1			D2TRG1	MRRSFRRMDINALIAQYGYAALVIGSMAEGETITLLGGVAAHQG LLTFPLVVIAVALGGMIGDQVLYLLGRCYGGRLLRRFSRHRDKIRRAQKMIQRRPYLF VIGTRFMYGFRIIGPLLIGASHLPPKIFLPLNILGALVWASIFTTLGYMGGEVIAPWL HSLDQHLKHWIWLILAIVLVIGVRWWLKRRSRRRAD	2373177..2373767	41.9467	2.24941	1.16954	8.22344e-06	1.77997e-05	56180.8	0.0408129	7.83322	-1.22021	-0.287127	0.287642	0.434244	2.30285	1	87	30.1928	39.5854	16.3389	72	27.4728	35.8766	14.5107	44	30.7417	50.3782	21.2638	49	7.19788	6.98151	6.61991	67	8.99943	8.83665	8.19664	57	7.73591	7.68151	7.03181	49	6.46537	6.38369	5.95864	47	7.42166	7.3406	6.95669	38	5.92092	6.13834	5.11781
	ROD_22601	ROD_22601		putative short-chain dehydrogenase CDS	putative short-chain dehydrogenase					1		CBG89008.1	EnsemblGenomes-Gn:ROD_22601, EnsemblGenomes-Tr:CBG89008, GOA:D2TRG2	IPR002198, IPR002347, IPR016040, IPR020904		D2TRG2	MTKVAIVTASDSGIGKACALQLAQQGFDIGITWHSDEQGARKTA QEVMKHGVRAETIQLDLSVLPEGAQALEQLITRLGRIDVLVNNAGTMSKAGFLELPFA DWRQIFTVDVDGAFLCSQLAARQMVKQGQGGRIINITSVHEHTPLPEASAYTAAKHAL GGLTKAMALELVKHNILVNAVAPGAIATPMNDMDDSDVKPGSEPTIPLGRPGLTREIA GMVGWLCSDGASYTTGQSLIVDGGFMLANPQFKPE	complement(2373786..2374547)	41.5063	3.4193	1.7737	7.9051e-10	2.28764e-09	4.37132e+08	3.9233e-06	8.45534	1.6122	0.689027	0.0171451	0.0463816	21.5603	1	102	27.4547	35.9955	19.156	82	24.267	31.6903	16.5261	64	34.6807	56.8332	30.9291	43	4.89902	4.75176	5.80931	46	4.79215	4.70547	5.62755	55	5.78937	5.74867	6.78508	80	8.18691	8.08348	9.72839	62	7.59324	7.51031	9.17691	78	9.42612	9.77225	10.505
	ROD_22611	mdtQ	mdtQ	mdtQ CDS	multidrug resistance outer membrane protein					1		CBG89009.1	EnsemblGenomes-Gn:ROD_22611, EnsemblGenomes-Tr:CBG89009, GOA:D2TRG3	IPR003018, IPR003423, IPR010131		D2TRG3	MNHYSLHAMKACLPLAILLAGCAPMHDVKPALTQQLPASHVDTS LPAALQQGWPDSQWWLAWHDPQLNDLIARALKNSPDMQVAEQRIQLAEAQAKATEAQD GPQLDFSGDIERQKMSAEGLMGPFAITDPAAGTTGPWYTNGTFGLTGGWDLDLWGKNR AEVTARIGAVKAREAEREQTRQLLASSVTRLYWEWQTEAALGNVLRQIAQEQRNIINT DRQLYENGITSSVEGVETDIDVSKTQQQLNDVAGKMKVIEARLSALTNAQASSVALHQ VNLPEVEGRLPAKLGYDLLARRADLQAAHWYIESSLSSVEAAKAAFYPDINVMAFLQQ DALHLSDLFRSSAQQTGVTAGLTLPIFDSGRLNASLDIARTRSNLSVASYNKAVVDAV NEVARAASQVGTLAQKNQHQQQIEHDARRVVNLAEARFKAGIVAGSRVSQAKIPALRE QGNGLILQGQWLDASVQLTSALGGGYHQS	complement(2374614..2376053)	2.35663	1.04723	0.0665748	0.882835	0.898771	1.11263	1	0.950857	-1.77304	-0.826227	0.066076	0.14023	7.13115	1	14	1.99406	2.61438	2.62925	8	1.25281	1.63604	1.6123	6	1.72049	2.81946	2.8996	16	0.964614	0.935618	2.1616	16	0.882034	0.866079	1.95741	19	1.05831	1.05087	2.34394	8	0.433224	0.427751	0.972839	14	0.907311	0.897401	2.0722	5	0.319743	0.331484	0.673396
	ROD_22621	dusC	dusC	dusC CDS	tRNA dihydrouridine synthase C (pseudogene)		1.-.-.-	pseudogene, truncated by premature stop codon		1								complement(2376423..2377361)	20.9981	-3.16789	-1.66352	9.72382e-09	2.62137e-08	3.81481e+07	4.82593e-05	20.9981	-1.19152	-0.252801	0.334841	0.484889	2.06233	1	34	7.42652	9.73681	6.38532	69	16.5707	21.6397	13.9061	18	7.91533	12.9713	8.69881	230	21.2647	20.6254	31.073	257	21.7268	21.3338	31.4409	248	21.1841	21.0351	30.5945	235	19.5158	19.2693	28.5771	167	16.5975	16.4162	24.7184	182	17.8484	18.5038	24.5116
	ROD_22631	ROD_22631		putative N-hydroxybenzoate hydroxylase CDS	putative N-hydroxybenzoate hydroxylase					1		CBG89011.1	EnsemblGenomes-Gn:ROD_22631, EnsemblGenomes-Tr:CBG89011, GOA:D2TRG4	IPR002938, IPR023753		D2TRG4	MANVTSAIIVGGGIGGAATALSLARQGIKVMLLEKAHEIGEIGA GIQLGPNAFSALDSLGVGEVARQRAVFTDHITMMDAVNAEEVVHIETGQAFRDHFGGP YAVIHRVDIHASVWEAVLTHPDVEYRTSTNVVDIRETPDEVTVFDEQGNSWTADILVG CDGVKSVVRQSLLGDSPRVTGHVVYRAVIDCNDMPEDLRINAPVLWAGPHCHLVHYPL RGGRQYNLVVTFHSRQQEEWGVKDGSKEEVLSYFAGIHPRPRQMLDKPTSWRRWSTAD REPVAKWGTGRITLVGDAAHPVAQYMAQGACMALEDAVTLGKALEKCDGDAEKAFALY ESVRIPRTARIVWSTREMGRVYHAAGVERQVRNLLWKGKSQAEFYRAMEWLYGWKEDN CLLPR	complement(2377493..2378686)	62.257	7.03208	2.81395	1.23782e-09	3.53876e-09	2.82585e+08	6.14329e-06	1.90295	-1.13722	-0.185512	0.677455	0.78734	1.2701	1	117	20.098	26.3503	21.973	53	10.0099	13.0719	10.6815	260	89.9148	147.349	125.649	21	1.5269	1.481	2.8371	29	1.92806	1.89319	3.5478	35	2.35119	2.33466	4.31778	33	2.15524	2.12801	4.01296	19	1.48505	1.46883	2.81228	19	1.46535	1.51916	2.5589
	ROD_22641	ROD_22641		glutathione-S-transferase-family protein CDS	glutathione-S-transferase-family protein					1		CBG89012.1	EnsemblGenomes-Gn:ROD_22641, EnsemblGenomes-Tr:CBG89012, GOA:D2TRG5	IPR004045, IPR005955, IPR010987, IPR012336		D2TRG5	MKLYSFFNSSASYRVRIALALKGIGYQTVGVNIRAGQQNELAYR RMNPVGLVPTLVSDDGEALGQSLAIIDWLDRHFPQSPLLPASDPARSQVLEIVYAIAC DIHPVNNLRVLRYLSEELKVSEGEVKRWYAHWIQQGLSAVEQLLRKSQTSPYCVGNRP TLADCCLIPQWANALRMGCDLHAYPRCKAVYDACMQLPAFIAAAPENQQDKLSA	complement(2378701..2379345)	57.6717	9.8558	3.30097	1.53487e-09	4.36034e-09	2.2934e+08	7.61757e-06	1.07054	-1.41346	-0.499229	0.403322	0.551779	1.81232	1	49	15.5815	20.4286	9.20238	24	8.39091	10.9577	4.8369	135	86.4244	141.629	65.2411	5	0.672987	0.652757	0.675501	13	1.59997	1.57103	1.59039	8	0.994842	0.987847	0.986921	4	0.483599	0.477489	0.486419	7	1.01281	1.00175	1.0361	6	0.856613	0.888068	0.808075
	ROD_22651	ROD_22651		FAA-hydrolase-family protein CDS	FAA-hydrolase-family protein					1		CBG89013.1	EnsemblGenomes-Gn:ROD_22651, EnsemblGenomes-Tr:CBG89013, GOA:D2TRG6	IPR011234		D2TRG6	MTQYVFAPQAPVSVPVVGSDKQFPVRRVYCVGRNYAAHAREMGF DPDREPPFFFCKPADAVVPVAAGETLALPYPAQTDNYHYEIELVVAIGKKGSDIPVEK AHEYIWGYATGLDMTRRDRQMEMRQMGRPWEIGKAFDLSAPIAPLHPVSDAAEVNTAP IWLQVNGEDHQRSDIRHLIWSVNETISYLSGFFELQPGDLIFTGTPEGVGAVVKGDVI TGNVDGLTPIAVKIV	complement(2379354..2380055)	50.4803	11.3778	3.50816	6.66776e-11	2.06181e-10	4.8501e+09	3.30921e-07	1.08615	1.19239	0.253859	0.649261	0.768484	1.30126	1	52	15.1928	19.9191	9.76579	24	7.7096	10.0679	4.8369	126	74.1132	121.454	60.8917	8	0.989348	0.959608	1.0808	8	0.90465	0.888287	0.978704	7	0.799806	0.794182	0.863556	9	0.999748	0.987117	1.09444	9	1.19645	1.18339	1.33213	8	1.04941	1.08795	1.07743
	ROD_22661	ROD_22661		putative gentisate 1,2-dioxygenase CDS	putative gentisate 1,2-dioxygenase					1		CBG89014.1	EnsemblGenomes-Gn:ROD_22661, EnsemblGenomes-Tr:CBG89014, GOA:D2TRG7	IPR011051, IPR011960, IPR013096, IPR014710		D2TRG7	MSEHNQDVKNNRQQFYQHISGQNLTPLWESLHHLVPQTPNANCA PAYWNYQEIRPLLLESGNLIGAKEAVRRVLVLENPMLRGQSSITSTLYAGLQLIMPGE VAPSHRHNQSALRFIVEGKGAFTAVDGERTQMHAGDFILTPQWQWHDHGNPGAEPVIW LDGLDLPLVNILGCGFAEDYPEDQQPVTRKEGDYLPRYAANMLPLRQQKGNSSPIFNY RYDRSREALHDLTRFGDADEWDGYKLRYVNPVTGGYPMPSMATFLQLLPKGFVSRVAR TTDSTIYHVVEGAGEVTIGNETFTFVAKDIFVAPTWHGVSFKSTDDTVLFSFSDRPVQ EALGLFREARY	complement(2380070..2381107)	75.9278	8.16601	3.02963	1.9862e-11	6.3474e-11	1.57545e+10	9.85751e-08	1.79961	-1.76351	-0.818453	0.0792162	0.161143	6.20566	1	114	22.5257	29.5332	21.4096	60	13.035	17.0224	12.0922	278	110.588	181.228	134.348	16	1.33819	1.29797	2.1616	26	1.9884	1.95243	3.18079	28	2.16364	2.14842	3.45422	12	0.901507	0.890117	1.45926	12	1.07888	1.0671	1.77618	13	1.15329	1.19564	1.75083
	ROD_22671	mhpT	mhpT	mhpT CDS	putative 3-hydroxyphenylpropionic acid transporter					1		CBG89015.1	EnsemblGenomes-Gn:ROD_22671, EnsemblGenomes-Tr:CBG89015, GOA:D2TRG8	IPR011701, IPR020846		D2TRG8	MTQRRELQALIDAAPVGKTQWRVIICCFLVVMLDGFDTAAIGFI APDIRLQWQLTAGELAPLFGAGLLGLTAGALLCGPLSDRFGRKRVIELCVLLFGALSL LSAFSPDLQTLVILRFLTGLGLGGAMPNTITMTSEYLPARRRGALVTLMFCGFTLGSA LGGIVSAQLVAVIGWHGILVLGGVLPLILFVALLFVLPESPRWQVRRQLPQTTIARTV SAITSERYDDTHFFLNETAATATGSIRQLFVGRQLPITLMLWVVFFMSLLIIYLLSSW LPTLLNHRGINLQQASWVTAAFQVGGTLGALALGVLMDKHNPFRVLALSYALGAVCIV MIGLSENGLWLMALAIFGTGVGISGSQVGLNALTATLYPTQSRATGVSWSNAVGRCGA IVGSLSGGVMMAMNFSFDTLFFIIAVPAAISAVMLTLLIVVVRRPASVPESLPHSGGM VNE	complement(2381119..2382480)	51.2899	62.8754	5.97442	4.90176e-30	3.94926e-29	2.53212e+28	2.43274e-26	0.30967	1.0633	0.0885461	0.888452	0.932816	1.07202	1	194	29.2144	38.3026	36.4339	114	18.8749	24.6487	22.9753	183	55.48	90.9183	88.4379	3	0.191223	0.185475	0.405301	4	0.233137	0.22892	0.489352	7	0.412235	0.409336	0.863556	3	0.171763	0.169593	0.364814	5	0.342597	0.338855	0.740073	6	0.405665	0.420561	0.808075
	ROD_22681	ROD_22681		putative transcriptional regulator CDS	putative transcriptional regulator					1		CBG89016.1	EnsemblGenomes-Gn:ROD_22681, EnsemblGenomes-Tr:CBG89016, GOA:D2TRG9	IPR000847, IPR005119, IPR011991		D2TRG9	MANWAQKLKLHHLQTLVALGEQGNLTQVARMMNITQPALSKWLS QLEDEIGLTLFERHSKGLRPSEGGKLLLQHAQRLINDMERSQYEIARFKAGGLVGSLK IGCSPVATDCVSQAILSLIGEMPTLHLNIEEKVMTPLLHDLLAGSVDVVVGRVGGRAL QLPLNYQVLYTEPVCFVARPHHPLARYASLSWSDLADWRWIVWPTGTPIRISIDNALV DNGVMLPENTIESASMNVSTNLLQSSDMISILSLRLAQRYASQGQLVILNLPKIEQKG SVGVFWRKNETPSAALSRFLHFLAQV	2382607..2383515	30.2987	1.45799	0.543982	0.0525879	0.0718793	13.9122	1	8.85946	-2.91727	-1.54462	2.57186e-07	2.06392e-06	484515	0.00127642	97	21.8867	28.6953	18.217	84	20.8388	27.2134	16.9291	47	21.3499	34.9874	22.7136	93	8.88209	8.61509	12.5643	93	8.12169	7.97479	11.3774	114	10.0592	9.9885	14.0636	34	2.91676	2.87991	4.13456	19	1.95065	1.92935	2.81228	44	4.4574	4.62108	5.92588
	ROD_22691	ROD_22691		putative membrane protein CDS	putative membrane protein					1		CBG89017.1	EnsemblGenomes-Gn:ROD_22691, EnsemblGenomes-Tr:CBG89017, GOA:D2TRH0	IPR005538, IPR022957		D2TRH0	MRKTLNIIWQYLRAFVLIYACLYAGIFIATLLPVAISGSIIGML ILFVLLALQIIPAKWVNPGCYLLIRYMALLFVPIGVGVMQYFDLLRAQFGPVVVSCAI STLVVFLVVSWSSHLVHGERKVVGQKGSKK	2383646..2384044	109.866	4.10413	2.03708	4.62562e-11	1.44839e-10	6.90422e+09	2.2957e-07	17.1444	1.403	0.488512	0.119142	0.224578	4.45279	1	157	80.7046	105.811	29.4852	209	118.122	154.255	42.1213	41	42.43	69.5326	19.814	64	13.9253	13.5067	8.64641	56	11.1415	10.94	6.85093	58	11.6595	11.5775	7.15517	99	19.3485	19.1041	12.0389	87	20.3487	20.1265	12.8773	51	11.7704	12.2026	6.86863
	ROD_22701	ROD_22701		putative membrane protein CDS	putative membrane protein					1		CBG89018.1	EnsemblGenomes-Gn:ROD_22701, EnsemblGenomes-Tr:CBG89018, GOA:D2TRH1	IPR005261, IPR007300		D2TRH1	MMAYIWWSLPLTLAVFFAARKLAARFKFPLLNPLLVAMVVIIPL LMLTGTPYEHYFKGSKVLNDLLQPAVVALAYPLYEQLHQIRARWKSIITICFVGSVVA MVTGTSVALLMGATPEIAASVLPKSVTTPIAMAVGGTIGGIPAVSAVCVIFVGILGAV FGHTLLNAMRIRTKAARGLAMGTASHALGTARCAELDYQEGAFSSLALVICGIITSLV APFLFPIILSLLG	2384041..2384736	51.6289	4.91685	2.29773	2.77207e-12	9.38458e-12	1.06558e+11	1.37578e-08	8.19897	1.71863	0.781259	0.0189891	0.0505432	19.7851	1	132	38.8988	50.9997	24.7901	172	55.7284	72.7756	34.6644	32	18.9847	31.1113	15.4645	38	4.73991	4.59743	5.13381	43	4.90441	4.8157	5.26053	41	4.72496	4.69174	5.05797	83	9.29938	9.18189	10.0932	79	10.5927	10.477	11.6932	36	4.76306	4.93796	4.84845
	ROD_22711	cdd	cdd	cdd CDS	cytidine deaminase		3.5.4.5			1		CBG89019.1	EnsemblGenomes-Gn:ROD_22711, EnsemblGenomes-Tr:CBG89019, GOA:D2TRH2	IPR002125, IPR006263, IPR013171, IPR016192, IPR016193, IPR020797		D2TRH2	MHPRFQTAFGQLADNLQSALSPILADTHFPALLTGEQVSALKTA TGLDEDALAFALLPLAAACACTPLSHFNVGAIARGVSGTWYFGGNMEFLGATMQQTVH AEQSAISHAWLRGEKGLAAITVNYTPCGHCRQFMNELNSGLDLRIHLPGREPLTLRDY LPDAFGPRDLQIKSLLMDEQDHGFAAQGDALAQAAIAAANRSHMPYSQSPSGVALECK DGKIFSGSYAENAAFNPTLPPLQGALNLLNLNGYAFADIQRAVLAEKADAALIQWDAT AATLKALGCNTIGRLLLA	2384866..2385750	444.048	2.64513	1.40334	1.69633e-11	5.44913e-11	1.83515e+10	8.41891e-08	187.706	2.45288	1.29448	4.54876e-10	4.80313e-09	2.08197e+08	2.25755e-06	1669	386.799	507.126	313.444	1296	330.232	431.249	261.192	515	240.285	393.769	248.883	799	78.379	76.0229	107.945	804	72.1175	70.813	98.3597	858	77.7621	77.2153	105.847	2538	223.632	220.806	308.633	1651	174.098	172.197	244.372	1577	164.09	170.115	212.389
	ROD_22721	sanA	sanA	sanA CDS	putative exported protein					1		CBG89020.1	EnsemblGenomes-Gn:ROD_22721, EnsemblGenomes-Tr:CBG89020	IPR003848, IPR014729, IPR023604		D2TRH3	MFKRVFYSLLVLIGLLLLIVLGLDRWMSWKTAPYIYDELQDLPY RQVGVVLGTAKYYRAGVINQYYRYRIQGALNAYNSGKVNYLLLSGDNAMQSYNEPMTM RKDLIAAGVDPADIVLDYAGFRTLDSIVRTRKVFDTNDFIIITQRFHCERALFIALHM GIQAQCYAVPSPKDMLSVRIREFGARFGALADLYLFKREPRFLGPLVPIPALHPIPDD AQGYPAVTPEQLLELQKKQGK	2385872..2386591	90.5988	-1.55384	-0.635836	0.00204609	0.00341451	292.868	1	64.9926	-1.34915	-0.432054	0.0310485	0.0758106	13.1908	1	281	80.0471	104.949	52.7728	231	72.3498	94.4814	46.5551	77	44.1591	72.3662	37.2116	517	62.3382	60.4643	69.8468	609	67.1448	65.9303	74.5038	620	69.069	68.5833	76.4863	455	49.2792	48.6566	55.3302	358	46.4025	45.8957	52.9892	411	52.5657	54.4959	55.3531
	ROD_22731	ROD_22731		putative membrane protein CDS	putative membrane protein					1		CBG89021.1	EnsemblGenomes-Gn:ROD_22731, EnsemblGenomes-Tr:CBG89021, GOA:D2TRH4			D2TRH4	MENKIILFAIAIWSAGLWFIFDTWQEWKKGKTHIRSLHFFSRRR WDAVYRSDEPIVFLLILSGRLALILLMMVSVLWYTIRWYLYERI	2386614..2386880	48.1155	-1.92746	-0.9467	0.000742535	0.00131006	763.323	1	40.5123	-1.32109	-0.401734	0.115604	0.218666	4.57319	1	47	36.1043	47.3358	8.82677	42	35.4728	46.3239	8.46457	20	30.9301	50.6869	9.66534	127	41.2942	40.0528	17.1577	133	39.5429	38.8276	16.271	143	42.9584	42.6564	17.6412	112	32.7109	32.2976	13.6197	64	22.3697	22.1253	9.47293	113	38.9727	40.4038	15.2187
	ROD_22741	ROD_22741		putative membrane protein CDS	putative membrane protein					1		CBG89022.1	EnsemblGenomes-Gn:ROD_22741, EnsemblGenomes-Tr:CBG89022, GOA:D2TRH5	IPR020155		D2TRH5	MEDKALFIVIGVLMVVGWTFREGVKALRSGTVEKTVKGSQEPLI IPRHANPGVYWSYVTAYFGVAVGALIVGIWLLFVK	2386897..2387136	55.5724	1.03129	0.0444536	0.865697	0.884226	1.13093	1	25.429	-1.31429	-0.394279	0.117373	0.221455	4.5156	1	61	52.1303	68.3474	11.456	48	45.1012	58.8975	9.67379	14	24.0868	39.4725	6.76574	63	22.789	22.104	8.51131	81	26.7918	26.3072	9.90938	84	28.0732	27.8758	10.3627	66	21.4446	21.1737	8.02592	50	19.4424	19.23	7.40073	48	18.4172	19.0935	6.4646
	ROD_22751	mglC	mglC	mglC CDS	galactoside ABC transporter, permease protein					1		CBG89023.1	EnsemblGenomes-Gn:ROD_22751, EnsemblGenomes-Tr:CBG89023, GOA:D2TRH6	IPR001851, IPR030158		D2TRH6	MSALNKKSFLTYLKEGGIYVVLLVLLAIIIFQDPTFLSLLNLSN ILTQSSVRIIIALGVAGLIVTQGTDLSAGRQVGLAAVVAATLLQSMENANKVFPEMAT MPIALVILIVCAIGAVIGLINGIIIAYLNVTPFITTLGTMIIVYGINSLYYDFVGASP ISGFDSGFSSFAQGFIALGSFRLSYITFYALIAVAFVWVLWNKTRFGKNIFAIGGNPE AAKVSGVNVALNLLMIYALSGVFYAFGGLLEAGRIGSATNNLGFMYELDAIAACVVGG VSFSGGVGTVLGVVTGVIIFTVINYGLTYIGVNPYWQYIIKGGIIIFAVALDSLKYAR KK	complement(2387179..2388189)	126.544	3.99635	1.99868	1.76178e-08	4.65588e-08	2.14782e+07	8.74374e-05	46.858	1.35169	0.434765	0.274359	0.421384	2.37313	1	627	127.2	166.771	117.753	393	87.6595	114.474	79.2042	147	60.0383	98.3883	71.0403	135	11.5925	11.2441	18.2385	179	14.055	13.8007	21.8985	219	17.3747	17.2525	27.017	109	8.40738	8.30116	13.2549	188	17.3539	17.1644	27.8267	1219	111.031	115.108	164.174
	ROD_22761	mglA	mglA	mglA CDS	galactose/methyl galactoside ABC transporter,ATP-binding protein		3.6.3.17			1		CBG89024.1	EnsemblGenomes-Gn:ROD_22761, EnsemblGenomes-Tr:CBG89024, GOA:D2TRH7	IPR003439, IPR003593, IPR015862, IPR017871, IPR027417		D2TRH7	MVSTTTPSPGEYLLEMRGINKSFPGVKALDNVNLSVRPHSIHAL MGENGAGKSTLLKCLFGIYQKDSGSIIFQGKEIDFHSAKEALENGISMVHQELNLVLQ RSVMDNMWLGRYPTKGMFVDQDKMYRDTKAIFDELDIDIDPRARVGTLSVSQMQMIEI AKAFSYNAKIVIMDEPTSSLTEKEVNHLFTIIRKLKDRGCGIVYISHKMEEIFQLCDE ITVLRDGQWIATQPLEGLDMDKIIAMMVGRSLNQRFPDKENKPGEVILEVRNLTSLRQ PSIRDVSFDLHKGEILGIAGLVGAKRTDIVETLFGIREKSSGTITLHGKKINNHTANE AINHGFALVTEERRSTGIYAYLDIGFNSLISNIHNYKNKVGLLDNSRMKSDTQWVIDA MRVKTPGHRTQIGSLSGGNQQKVIIGRWLLTQPEILMLDEPTRGIDVGAKFEIYQLIA ELAKKGKGIIIISSEMPELLGITDRILVMSNGFVSGIVDTKTTTQNEILRLASLHL	complement(2388205..2389725)	222.195	5.19184	2.37625	3.50581e-14	1.34254e-13	7.44857e+12	1.73993e-10	57.0374	-1.10084	-0.138602	0.692863	0.797736	1.25355	1	1718	231.668	303.737	322.647	1125	166.794	217.816	226.73	326	88.5015	145.033	157.545	250	14.2694	13.8405	33.775	352	18.3713	18.0391	43.063	482	25.418	25.2393	59.462	240	12.3046	12.1491	29.1852	283	17.3639	17.1743	41.8881	2259	136.767	141.789	304.24
	ROD_22771	mglB	mglB	mglB CDS	D-galactose ABC transporter, substrate-binding protein					1		CBG89025.1	EnsemblGenomes-Gn:ROD_22771, EnsemblGenomes-Tr:CBG89025	IPR025997, IPR028082		D2TRH8	MNKKVLTLSAVMAGMLFGAAAHAADTRIGVTIYKYDDNFMSVVR KAIEADAKAAPDVQLLMNDSQNDQSKQNDQIDVLLAKGVKALAINLVDPAAAGTVIEK ARGQNVPVVFFNKEPSRKALDSYDKAYYVGTDSKESGIIQGDLIAKHWAANSGWDLNK DGQIQYVLLKGEPGHPDAEARTTYVVKELNDKGIKTEQLQLDTAMWDTAQAKDKMDAW LSGPNANKIEVVIANNDAMAMGAVEALKAHNKTSIPVFGVDALPEALALVKSGAMAGT VLNDANNQAKATFDLAKNLADGKGPADGTSWKIDNKIVRVPYVGVDKDNLAEFSKK	complement(2389793..2390791)	844.525	6.38359	2.67437	2.37805e-22	1.37236e-21	7.28674e+20	1.18023e-18	353.362	3.24053	1.69623	1.93304e-08	1.743e-07	5.73724e+06	9.5937e-05	3589	736.851	966.076	674.027	2806	633.403	827.159	565.514	1093	451.77	740.341	528.211	639	55.5305	53.8612	86.329	719	57.1335	56.1001	87.961	832	66.8008	66.3311	102.64	1792	139.881	138.113	217.916	1967	183.751	181.744	291.145	7746	714.011	740.23	1043.22
	ROD_22781	ROD_22781		hypothetical protein CDS	hypothetical protein					1		CBG89026.1	EnsemblGenomes-Gn:ROD_22781, EnsemblGenomes-Tr:CBG89026			D2TRH9	MRQCNYDVIVINHFHRGKQALNEIYTCFWSVTGQGRSFFLKMSL GAILTLQ	complement(2390853..2391008)	24.9902	5.39783	2.43238	3.9778e-05	8.04475e-05	12430.5	0.197418	11.2834	3.94747	1.98093	0.000931468	0.00370969	269.564	1	17	22.351	29.304	3.19266	15	21.6832	28.3161	3.02306	4	10.5876	17.3505	1.93307	3	1.66952	1.61934	0.405301	4	2.03546	1.99864	0.489352	5	2.57081	2.55273	0.616825	12	5.99849	5.9227	1.45926	11	6.5805	6.50862	1.62816	35	20.6603	21.419	4.71377
	ROD_22791	galS	galS	galS CDS	mgl repressor and galactose ultrainduction factor					1		CBG89027.1	EnsemblGenomes-Gn:ROD_22791, EnsemblGenomes-Tr:CBG89027, GOA:D2TRI0	IPR000843, IPR010982, IPR028082		D2TRI0	MITIRDVARQAGVSVATVSRVLNNSALVSPDTREAVMKAVSLLG YRPNANAQALATQVSETIGVVVMDVSDAFFGALVKAVDMVAQQHQKYVLIGNSYHEAE KERHAIEVLIRQRCNALIVHSKALSDDELGAFMDQIPGMVLINRIVAGYAHRCVCLDN VSGAKMATRMLLNNGHQRIGYLASSHRIEDDDMRREGWTSALSEQGITPPESWVGVGT PDMQGGESAMVELLGRNLQLTAVFAYNDSMAAGALTALKDNGISVPLHLSMIGFDDIP IARYTDPQLTTVRYPIASMAKLATELALQGAADTLDPCATHCFMPTLVRRHSVSARQN AAAIANL	complement(2391086..2392111)	208.643	10.8662	3.44177	2.4498e-53	4.65837e-52	2.14667e+51	1.21583e-49	25.0248	2.84692	1.5094	2.51223e-11	2.97941e-10	3.35637e+09	1.24682e-07	942	188.311	246.892	176.911	560	123.083	160.734	112.861	331	133.212	218.302	159.961	84	7.10768	6.89403	11.3484	114	8.82034	8.66079	13.9465	129	10.0848	10.0139	15.9141	383	29.1096	28.7418	46.5746	213	19.3742	19.1626	31.5271	292	26.2077	27.17	39.3263
	ROD_22801	ROD_22801		putative outer membrane protein CDS	putative outer membrane protein					1		CBG89028.1	EnsemblGenomes-Gn:ROD_22801, EnsemblGenomes-Tr:CBG89028, GOA:D2TRI1	IPR007349		D2TRI1	MERNVTLDFVRGVAILGILLLNISAFALPKAAYLNPAWYGDITP QDGWTWAILDLFAQVKFLTLFALLFGAGLQMLLPRGKRWIQARLTLLALLGFMHALLF WDGDILLAYGLVGLICWRLVRDAPSMKSLFNTGVLLYLVGIGVLLLLGAISDSQTSRA WTPDDSALLYEKYWKVNGGVEAIGNRVEALSNSLLALGAQYGWQLAGMMLLGAALMRS GWLQGRFSLAHYRRSGFLLIAIGLLINFPAVIAQWQLAWSYRWCAFLLQAPRELSAPF QTLGYTALMFGYWPQLCRLKIVFAVACVGRMALTNYLLQTLICTTLFYQLGLFMQFDR LELLLFVFPVWLANLLFSVIWLRYFRQGPVEWLWRQLTLRAAGQSASHTSG	complement(2392254..2393411)	51.0714	-1.59522	-0.673754	0.0032124	0.00522898	191.242	1	36.5817	-1.37977	-0.464432	0.0369607	0.0875386	11.4235	1	209	37.0177	48.5334	39.251	237	46.1527	60.2707	47.7644	76	27.0999	44.4102	36.7283	489	36.6603	35.5583	66.064	533	36.5381	35.8772	65.2061	557	38.5807	38.3095	68.7143	320	21.549	21.2767	38.9135	334	26.9171	26.6231	49.4369	422	33.5581	34.7903	56.8346
	ROD_22811	folE	folE	folE CDS	GTP cyclohydrolase I		3.5.4.16			1		CBG89029.1	EnsemblGenomes-Gn:ROD_22811, EnsemblGenomes-Tr:CBG89029, GOA:D2TRI2	IPR001474, IPR018234, IPR020602		D2TRI2	MSSLSKEAALVHEALVARGLETPLRPPVHEMDNETRKRLISGHM TEIMQLLNLDLSDDSLMETPHRIAKMYVDEIFSGLDYANFPKITVIENKMKVDEMVTV RDITLTSTCEHHFVTIDGKATVAYIPKDAVIGLSKINRIVQFFAQRPQVQERLTQQIL TALQTLLGTNNVAVSIDAVHYCVKARGIRDATSATTTTSLGGLFKSSQNTRQEFLRAV RHHN	complement(2393426..2394094)	514.902	-1.66429	-0.734908	0.00669201	0.0103919	96.229	1	379.652	-1.31088	-0.390533	0.148099	0.265585	3.76527	1	983	301.369	395.121	184.611	1635	551.124	719.711	329.514	425	262.316	429.873	205.389	2970	385.413	373.828	401.248	3195	379.116	372.259	390.87	3300	395.65	392.868	407.105	1965	229.045	226.152	238.953	1977	275.785	272.773	292.625	2846	391.744	406.129	383.297
	ROD_22821	ROD_22821		putative esterase CDS	putative esterase					1		CBG89030.1	EnsemblGenomes-Gn:ROD_22821, EnsemblGenomes-Tr:CBG89030, GOA:D2TRI3	IPR000801, IPR014186, IPR029058		D2TRI3	MEMLEEHRCFEGWQQRWRHDSATLNCAMTFSIFLPPPRKTTPPP VLYWLSGLTCNDENFTTKAGAQRIAAELGIVLVMPDTSPRGESVANDEGYDLGQGAGF YLNATQQPWAAHYRMYDYIRDELPALIRSQFNVSERCAISGHSMGGHGALVMALKNPG KYTSVSAFAPIVNPCRVPWGEKAFSAYLGEDKSAWAEWDSCALMYASKPEEAIPTLID QGDSDQFLADQLQPAVLAEAARQTAWPMTLRIQPGYDHSYFFIASFIEDHLRFHAEYL LKG	2394402..2395241	82.4763	-1.6933	-0.759835	0.000216416	0.000406077	2462.59	1	59.6299	-2.5873	-1.37145	1.33138e-11	1.6107e-10	6.20846e+09	6.60765e-08	223	54.4499	71.3886	41.8802	231	62.0141	80.984	46.5551	118	58.0049	95.0561	57.0255	613	63.3545	61.45	82.8164	628	59.3483	58.2748	76.8282	624	59.5839	59.165	76.9798	241	22.3729	22.0903	29.3068	198	21.9977	21.7574	29.3069	243	26.6391	27.6173	32.727
	ROD_22831	cirA	cirA	cirA CDS	colicin I TonB-dependent receptor					1		CBG89031.1	EnsemblGenomes-Gn:ROD_22831, EnsemblGenomes-Tr:CBG89031, GOA:D2TRI4	IPR000531, IPR010916, IPR012910		D2TRI4	MTIPHVKALAVAVGAACLPTLVQAADQDTVVVTATGFEQKIQNA PASISVITKQQLEDKAYRDVTDALKDVPGVVVTGGGSKSDISIRGMASQYTLFLVNGK RISTRGTRPNSDNAGIEQGWLPPLESIERIEVIRGPMSSLYGSDAMGGVINVITKKVS NTKGWTGSLHGDATFQENSDSGDLFQTNAYASGPLIDGLLGAKVTGLLSRRAEDKIEN GYNEQRLRNGALTLNFTPDEKNDFDLDIARELQDRNSTPGESMAAESCRNGVCKPNSK SESRYEHTTYSLTHSGYYEDFNSTSYIQQEETNNPGREMKSYNTIFNNQNQIFLGAHT LTVGGQYRYEKLRDNGNQLEAADGLSKLTRWSWALFAEDEWAMTDSFALTGGIRMDKD ENYGDNWTPRGYGVWHLNDQWTLKGGVSAGYRAPDLRQSSASWGQVTGGGSRNGIIVG NPDLKPEKSLSEELALLWDNGENLNAGITLFNTDFKDKITEVRRCNSSADPSCTIGRT TYDFVSDRVNVDEANMRGVESTFGWKITRDLNWTANYTYTESEQKSGQFSGKPLNKMP KHMFNTTLDWQATEDVGLWSRVNFRGKTSEYLSRTDIAQGTPSYTQVDVGLRYNANKN LQVTAGVYNALDKQIDYDTYDTVLDGRRYTVGLTYNF	2395574..2397559	718.752	-317.39	-8.31011	8.78819e-193	5.45197e-190	1.8342e+189	4.36158e-189	718.752	-56.6671	-5.82444	4.14788e-115	1.10956e-112	9.01259e+111	2.05859e-111	35	3.6146	4.73906	6.57313	40	4.54191	5.93127	8.0615	13	2.70288	4.42937	6.28247	15848	692.774	671.949	2141.07	18944	757.216	743.52	2317.57	18472	746.034	740.788	2278.8	360	14.1354	13.9568	43.7777	279	13.1104	12.9672	41.2961	107	4.96133	5.14351	14.4107
	ROD_22841	ROD_22841		ISCro3 transposase CDS	ISCro3 transposase					1		CBG89032.1	EnsemblGenomes-Gn:ROD_22841, EnsemblGenomes-Tr:CBG89032, GOA:D2THB0	IPR002559, IPR012337, IPR024473		D2THB0	MPLLNDLLDFSDHPLMPPPSAQLFAQHLPVEWIQHCLTLSAHAT VRRRRLPGDMVIWMVVAMAFFRNESITDVVRRLNLSADGEAGMNLLARSAVTQARQRV GAAPVEWLFRQTAQTWGTERYQKDDWHGLQLFAIDGAQFRTPDEPELREHYGSANTST ERQSAYPVMRLVALMNLGSHILLDAATAPYRRSETLLAHSMLVTIPDNSITLFDKLFY SADLLLSLNRQGCNRHWLLPAWKNIAAETEESYGPGDRLLKLKVSPQARKKNPSLPEY WYARAVTYELNGVEKTVLTSLQADRYKAREVAELYHSRWEIEVGFRNLKSSLLNNALV LRSRKVELLEQEVWGMLLAYNLIRREATKATEKHKKAASEISFKFAFQFIATEMIVLG NTVSPGTIPKRLEHLRGALEAVFITKRPRPSRPRAVKISKTRYPVKRNAAPLK	complement(2397600..2398937)	1.47057	1.6999	0.765447	0.189983	0.233967	4.27411	1	4.81646	10.2485	3.35733	7.06413e-12	8.78909e-11	1.13777e+10	3.50593e-08	11	1.6862	2.21075	2.06584	10	1.68539	2.20095	2.01537	0	0	0	0	4	0.259537	0.251736	0.540401	14	0.830615	0.815591	1.71273	4	0.239788	0.238102	0.49346	67	3.90484	3.85551	8.14752	46	3.20843	3.17339	6.80867	104	7.15765	7.42048	14.0066
