## Supplemental tables for "Anoxia activates CRISPR-Cas immunity in the intestine" (part 3 of 3)

### Sheet: Table 1 (continued)
Supplemental Table 1. C. rodentium RNA-sequencing results.																			Mouse vs. Oxic LB							Anoxic LB vs. Oxic LB							Mouse 1				Mouse 2				Mouse 3				Oxic LB 1				Oxic LB 2				Oxic LB 3				Anoxic LB 1				Anoxic LB 2				Anoxic LB 3
	ROD_22851	lysP	lysP	lysP CDS	lysine-specific permease					1		CBG89033.1	EnsemblGenomes-Gn:ROD_22851, EnsemblGenomes-Tr:CBG89033, GOA:D2TRI6	IPR002293, IPR004840, IPR004841		D2TRI6	MVSETKTTEAPALRRELKARHLTMIAIGGSIGTGLFVASGATIS AAGPGGALFSYILIGLMVYFLMTSLGELAAFMPVSGSFATYGQNYVEEGFGFALGWNY WYNWAVTIAVDLVAAQLVMNWWFPDTPGWIWSALFLGVIFLLNYISVRGFGEAEYWFS LIKVATVIIFIIVGIMMIVGIFKGVQPVGWSNWTTGDAPFAGGFAAMIGVAMIVGFSF QGTELIGIAAGESENPEKNIPRAVRQVFWRILLFYVFAILIISLIIPYTDPSLLRNDV KDISVSPFTLVFQHAGLLSAAAVMNAVILTAVLSAGNSGMYASTRMLYTLACDGKAPR IFAKLSRGGVPRNALYATTVIAGLCFLTSMFGNQTVYLWLLNTSGMTGFIAWLGIAIS HYRFRRGYVLQGNDVNDLPYRSGFFPLGPIFAFVLCLIITLGQNYEAFLKDTIDWGGV AATYIGIPLFLVIWFGYKLVKGTHFVRYSEMRFPERLKK	complement(2399093..2400562)	153.948	-9.37929	-3.22948	3.82683e-50	6.35203e-49	1.5743e+48	1.89926e-46	153.948	-1.70658	-0.771106	0.000180493	0.000863892	1157.55	0.895788	218	30.4166	39.8788	40.9412	171	26.2323	34.2567	34.4629	80	22.4716	36.8256	38.6614	2701	159.516	154.721	364.906	3071	165.84	162.841	375.7	2663	145.304	144.282	328.521	2082	110.446	109.05	253.181	1545	98.0848	97.0135	228.683	1073	67.2164	69.6847	144.511
	ROD_22861	ROD_22861		LysR-family transcriptional regulator CDS	LysR-family transcriptional regulator					1		CBG89034.1	EnsemblGenomes-Gn:ROD_22861, EnsemblGenomes-Tr:CBG89034, GOA:D2TRI7	IPR000847, IPR005119, IPR011991		D2TRI7	MHITLRQLEVFTEVLKSGSTTQASVMLALSQSAVSAALTDLEGQ LGVQLFDRVGKRLVVNEHGRLLYPRALALLEQATEIEQLFREENGALRVYASSTIGNY ILPAVIARYRRDFPDLPLELSVGNSQDVITAVLDFRVDIGLIEGPCHNTEIVSEPWLE DELVVFAAPFSPLTQGPVTLEQLAAAPWILRERGSGTREIVDYLLLSHLPKFEMAMEL GNSEAIKHAVRHGLGISCLSRRVIEEQLQAGTLSEVAAPLPRLVRTLWRIRHRQKHLS SALQRFLRYCE	complement(2400756..2401619)	60.3282	-1.12793	-0.173675	0.428041	0.479325	2.08627	1	28.9771	-1.98912	-0.992128	4.98024e-06	3.26701e-05	30609	0.0247169	182	43.2045	56.6449	34.1803	158	41.2383	53.853	31.8429	90	43.0121	70.4865	43.494	296	29.7423	28.8482	39.9897	324	29.7686	29.2302	39.6375	313	29.0572	28.8529	38.6133	141	12.726	12.5652	17.1463	156	16.8501	16.666	23.0903	146	15.5608	16.1322	19.6632
	ROD_22871	ROD_22871		putative outer membrane protein CDS	putative outer membrane protein					1		CBG89035.1	EnsemblGenomes-Gn:ROD_22871, EnsemblGenomes-Tr:CBG89035, GOA:D2TRI8	IPR004630, IPR018383		D2TRI8	MTELTLTHHRRTAWHFIPGLALSAVITGFALWGGSIPAVGGAGF SALTLAILIGMVIGNTVYPHIWKSCDGGVLFAKQHLLRLGIILYGFRLTFAQIADVGV SGIVIDILTLSSTFMLACFLGQKVFGLDRHTSWLIGAGSSICGAAAVLATEPVVKAEA SKVTVAVATVVIFGTLAIFLYPAMYPLLAHWFSPETYGIYIGSTMHEVAQVVAAGHAI NPDAENAAVIAKMLRVMMLAPFLIILAARVKQLSPVSGAEKSKITIPWFAVLFIVVAI FNSFHLLPKAAVEMLVTLDTVLLAMAMAALGLTTHVSALKKAGAKPLLMALVLFIWLI VGGGMINLFIHSVIM	2401718..2402767	24.5335	2.52426	1.33586	0.000188305	0.000355074	2816.31	0.934555	3.38796	-1.42945	-0.515461	0.13763	0.251495	3.97623	1	73	14.2595	18.6955	13.7097	159	34.148	44.5938	32.0444	16	6.29206	10.3112	7.73227	36	2.97652	2.88705	4.86361	50	3.78014	3.71177	6.1169	47	3.59031	3.56507	5.79816	32	2.37654	2.34652	3.89135	20	1.77759	1.75817	2.96029	36	3.15723	3.27317	4.84845
	ROD_22881	ROD_22881		putative exported protein CDS	putative exported protein					1		CBG89036.1	EnsemblGenomes-Gn:ROD_22881, EnsemblGenomes-Tr:CBG89036			D2TRI9	MRYDKFLSALLIIASPLLANTQLADSPTAVRLRAEATLEHRLRF CRQFEKHQLNEVNWFDFWLQSQSVDVRKKALQDLYTKANERCYGAERDAYSIALIKYT AITGDKTLLDEWIRFYSEPPTRDIPLSIPEAEYENQLDRLSQLPAFYMPFAPLPALDA IAPDQELMLEYAVQQAFERNPYIEGLIINGLHIQ	2402985..2403569	35.4426	3.23455	1.69357	5.61285e-09	1.54245e-08	6.48321e+07	2.78566e-05	4.89603	-1.55611	-0.637942	0.0474865	0.1077	9.28504	1	67	23.4904	30.798	12.5828	88	33.9222	44.299	17.7353	27	19.0577	31.231	13.0482	27	4.00686	3.88641	3.6477	31	4.20662	4.13053	3.79248	49	6.71837	6.67113	6.04489	28	3.73239	3.68524	3.40494	14	2.23338	2.20899	2.0722	23	3.62047	3.75342	3.09762
	ROD_22891	nfo	nfo	nfo CDS	Probable endonuclease IV		3.1.21.2			1		CBG89037.1	EnsemblGenomes-Gn:ROD_22891, EnsemblGenomes-Tr:CBG89037, GOA:D2TRJ0	IPR001719, IPR013022, IPR018246		D2TRJ0	MKYIGAHLSAAGGLANAAIRAAEIDATAFALFTKNQRQWRAAPL TAQIIDDFNAACEKYHYTAAQILPHDSYLINLGHPVSEALEKSRDAFIDEMQRCEQLG LSLLNFHPGSHLQQIPEDECLAKIAESINIALSRTQGVTAVIENTAGQGSNLGFKFEQ LAAIIDGVEDKSRVGVCIDTCHAFAAGYDLRSAEQCEKTFAEFERIVGFQYLRGMHLN DAKSTFGSRVDRYHSLGEGNIGHEAFRWIMQDPRFDGIPLILETINPDIWAEEIAWLK AQQTESAEALP	2403633..2404496	80.6859	-1.46409	-0.549999	0.00503898	0.00796956	125.477	1	50.8184	-1.38924	-0.474299	0.0127258	0.0360183	27.7636	1	246	58.3973	76.564	46.1997	219	57.1595	74.6444	44.1367	116	55.4379	90.8493	56.059	508	51.0442	49.5098	68.6309	574	52.7383	51.7843	70.222	555	51.5232	51.1609	68.4676	378	34.1164	33.6854	45.9666	363	39.2088	38.7806	53.7293	372	39.6481	41.104	50.1006
	ROD_22901	ROD_22901		putative pyrimidine kinase CDS	putative pyrimidine kinase					1		CBG89038.1	EnsemblGenomes-Gn:ROD_22901, EnsemblGenomes-Tr:CBG89038, GOA:D2TRJ1	IPR002173, IPR011611, IPR011991, IPR029056		D2TRJ1	MNDREKQILKILRRNPLIQQNEIADILQISRSRVAAHIMDLMRK GMIKGKGYILTEQAYCVVVGAINMDIRGVADIHYPQAASNPGTIQCSAGGVGRNIAHN LALLGRDVHLISAVGSDFYGETLLEQTRQAGVNISSCIRLHGHNTATYLSIASQQEET VLAINDTHILQQLTPQLLNSSRDLIRHAGVVLADCNLTPEAIEWVFTVADDIPVFIDT VSEFKASKVKSWLSRIHTLKPTQKELEILWGHPVHSEAERVAAVNALHQQGVQQIFVC LEDESVFCSAKGGEQFLLTPPAHTVVDSFGADDGFMAGLIYSFLEGSDFRESARFAMA CAALSRASVSINNPTLSADNAVYLLTHSA	2404493..2405584	40.3291	-1.71819	-0.780886	0.000165915	0.000314649	3178.15	0.823435	30.0538	-1.51641	-0.600658	0.00247839	0.00872329	114.636	1	167	31.3665	41.1242	31.3632	133	27.4654	35.8671	26.8045	71	26.8471	43.996	34.312	380	30.2104	29.3023	51.3381	449	32.6401	32.0497	54.9298	395	29.0134	28.8094	48.7292	261	18.6382	18.4027	31.7389	229	19.5706	19.3568	33.8953	273	23.0215	23.8668	36.7674
	ROD_22911	ROD_22911		putative nucleoside transporter CDS	putative nucleoside transporter					1		CBG89039.1	EnsemblGenomes-Gn:ROD_22911, EnsemblGenomes-Tr:CBG89039, GOA:D2TRJ2	IPR002668, IPR008276, IPR011657, IPR018270		D2TRJ2	MDIMRSLVGMVVLLAIAWLLSVNKKRISLRTVGAALVLQIAIGG IMLYFPPGKWLVEQAALGVHKVMSYSDAGSAFIFGSLVGPKMDVLFDGAGFIFAFRVL PAIIFVTALISLLYYIGVMGLLIRILGGIFQKALNISKIESFVAVTTIFLGQNEIPAI VKPFIDRLNRNELFTAICSGMASIAGSMMIGYAGMGVPIDYLLAASLMAIPGGILFAR ILSPATEESQVTFDNLSFTETPPKSIIEAAASGAMTGLKIAAGVATVVMAFVAIIALI NGIIGGIGGWFGYGEATLEGIFGYILAPLAWIMGVDWSDATLAGSLIGQKLAINEFVA YLNFSPWLQAGSTLDVKTIAIISFALCGFANFGSIGVVVGAFSAISPRRAPEIAQLGM RALAAATLSNLMSATIAGFFIGLA	complement(2405642..2406892)	61.1203	37.4497	5.22688	4.58464e-42	5.97207e-41	1.67446e+40	2.27536e-38	2.35877	1.97763	0.983772	0.0288559	0.0713984	14.0059	1	242	39.6762	52.0189	45.4485	296	53.3571	69.6789	59.6551	114	37.6279	61.663	55.0925	16	1.11035	1.07697	2.1616	5	0.317278	0.311539	0.61169	12	0.769392	0.763982	1.48038	14	0.872682	0.861656	1.70247	17	1.26818	1.25433	2.51625	65	4.78464	4.96033	8.75414
	ROD_22921	ROD_22921		conserved hypothetical protein CDS	conserved hypothetical protein					1		CBG89040.1	EnsemblGenomes-Gn:ROD_22921, EnsemblGenomes-Tr:CBG89040, GOA:D2TRJ3	IPR007342		D2TRJ3	MSELTLSPQLFHISPEVQEALNNNQPVVALESTIISHGMPFPQN AQTAIEVEETIRQHGAVPATIAIINGVMKVGLSKDEIELLGREGHNVAKVSRRDLPFV VAAGKNGATTVASTMIIAALAGIKVFATGGIGGVHRGAERTFDISADLQELAHTSVAV VCAGAKSILDLGLTTEYLETFGVPLIGYQTKALPAFFCRSSPFEVSIRLDSAQEIARA MAVKWQTGLNGGLVVANPIPQAYAMAEEEINAAIDQAVREAEEQGVVGKESTPFLLAR VAELTGGDSLKSNIQLVFNNAVLACEIAKEYQRLV	complement(2406978..2407913)	108.906	49.121	5.61827	2.28522e-44	3.1948e-43	3.13009e+42	1.13415e-40	12.3456	10.8221	3.43591	4.87581e-15	7.57324e-14	1.32044e+13	2.41987e-11	312	68.3676	89.6359	58.5947	379	91.3106	119.242	76.3827	163	71.9075	117.839	78.7725	5	0.463757	0.449816	0.675501	15	1.27216	1.24915	1.83507	14	1.19971	1.19127	1.72711	47	3.91568	3.86621	5.71543	84	8.37518	8.2837	12.4332	244	24.0053	24.8868	32.8617
	ROD_22931	ROD_22931		putative pyrimidine kinase CDS	putative pyrimidine kinase					1		CBG89041.1	EnsemblGenomes-Gn:ROD_22931, EnsemblGenomes-Tr:CBG89041, GOA:D2TRJ4	IPR002173, IPR011611, IPR029056		D2TRJ4	MREKEYIITIGSANMDVAGYSLASLNYADSNPGKIKFTPGGVGR NIAHNLALLGKHCWLMTAVGDDFYGRSLLAQTHQSGVQVDKCLIVPGESTSSYLSLLD NTGEMLVAINDMSITEHISAAFLAQHTDFIRGAKVIVADCNISEQALEWLLENAGDAP VFVDPVSAWKCGKIRHRLSQIHTLKPNRLEAETLSGIALAGREDVAKVAAWFHEHGLN RLVLSMGGDGVYYSEKQGESGWSPPIKTRVVNVTGAGDAMMAGLAACWVEGMPFVDAI RFAQGCSSMALASEYTNNPELSVTNVKTLVENTECLN	complement(2407901..2408842)	63.5799	78.8278	6.30063	5.40116e-35	5.527e-34	1.8093e+33	2.6806e-31	3.06701	5.80854	2.53817	5.02688e-06	3.29093e-05	30386.6	0.0249484	186	40.498	53.0964	34.9315	222	53.1447	69.4015	44.7413	95	41.6423	68.2417	45.9104	5	0.460803	0.446951	0.675501	1	0.0842707	0.0827464	0.122338	6	0.510886	0.507294	0.74019	13	1.07616	1.06257	1.58086	21	2.08046	2.05774	3.10831	60	5.86534	6.08072	8.08075
	ROD_22941	fruA	fruA	fruA CDS	fructose-specific PTS system EIIBC component		2.7.1.69			1		CBG89042.1	EnsemblGenomes-Gn:ROD_22941, EnsemblGenomes-Tr:CBG89042, GOA:D2TRJ5	IPR003352, IPR003353, IPR003501, IPR006327, IPR013011, IPR013014		D2TRJ5	MKTLLIIDANLGQARAYMAKTLLGAAAQKAHLEIIDNPNDAELA IVLGDQIPQDSALNGKKVWLGDIARAVAHPELFLSEAKGHAKPYSAPVAATAVASSSG PKRVVAVTACPTGVAHTFMAAEAIETEAKKRGWWVKVETRGSVGAGNAITPEEVAQAD LVIVAADIEVDLAKFAGKPMYRTSTGLALKKTAQELDKAVAEATPYQPAAKAQSAAAE GKKESAGAYRHLLTGVSYMLPMVVAGGLCIALSFVFGIEAFKVEGTLAAALMKIGGDS AFALMVPVLAGYIAFSIADRPGLTPGLIGGMLAVSTGSGFIGGIIAGFLAGYVAKGIS TQLKLPQSMEALKPILIIPLISSLVVGLAMIYLIGKPVAGILAGLTHWLQTMGTANAV LLGAILGGMMCTDMGGPVNKAAYAFGVGLLSTQTYAPMAAIMAAGMVPPLALGLATIV ARRKFDKAQQEGGKAALVLGLCFITEGAIPFAARDPMRVLPCCIVGGALTGAISMAVG AKLMAPHGGLFVLLIPGAISPVLGYLLAIVAGTLVAGLAYAFLKRPEAEIAAKAA	complement(2409128..2410819)	94.6851	-1.7354	-0.795265	0.00177024	0.00297821	335.772	1	90.4755	1.18866	0.249339	0.375524	0.524772	1.90559	1	570	69.0949	90.5895	107.048	459	61.1744	79.8876	92.5057	284	69.3075	113.578	137.248	1122	57.569	55.8385	151.582	1651	77.4594	76.0584	201.98	1853	87.8413	87.2237	228.595	908	41.8476	41.3189	110.417	1561	86.098	85.1576	231.051	2569	139.816	144.95	345.991
	ROD_22951	fruK	fruK	fruK CDS	1-phosphofructokinase		2.7.1.56			1		CBG89043.1	EnsemblGenomes-Gn:ROD_22951, EnsemblGenomes-Tr:CBG89043, GOA:D2TRJ6	IPR002173, IPR011611, IPR017583, IPR022463, IPR029056		D2TRJ6	MSRRVATITLNPAYDLVGFCPEIERGEVNLVKTTGLHAAGKGIN VAKVLKDLGIDVTVGGFLGKDNQDGFQQLFSELGIANRFQVVQGRTRINVKLTEKDGE VTDFNFSGFDVTPADWDRFVNDSLSWLGQFDMVCVSGSLPAGVTPEAFTDWMTRLRSQ CPCIIFDSSREALVAGLKAAPWLVKPNRRELEIWAGRKLPEMKDVIEAAHALREQGIA HVVISLGEEGALWVNASGEWIARPPAVDVVSTVGAGDSMVGGLIYGLLMRESSEHTLR LATAVAALAVSQSNVGITDRPQLAAMMARVDLQPFN	complement(2410836..2411774)	127.43	-2.69443	-1.42998	3.82925e-08	9.93443e-08	1.0066e+07	0.000190046	149.611	1.10758	0.147417	0.60573	0.732394	1.36539	1	393	85.8418	112.546	73.8068	311	74.6883	97.5352	62.6781	151	66.4008	108.815	72.9733	1090	100.776	97.7466	147.259	1655	139.914	137.383	202.469	1735	148.203	147.161	214.038	889	73.828	72.8953	108.107	1278	127.015	125.628	189.163	2462	241.444	250.309	331.58
	ROD_22961	fruB	fruB	fruB CDS	multiphosphoryl transfer protein [includes: phosphocarrier protein Hpr; fructose-specific PTS system EIIA component]		2.7.1.-			1		CBG89044.1	EnsemblGenomes-Gn:ROD_22961, EnsemblGenomes-Tr:CBG89044, GOA:D2TRJ7	IPR000032, IPR001020, IPR002114, IPR002178, IPR016152		D2TRJ7	MFQLSVQDIHPGEQAGDKQEAIRQVAMALVQAGNVAEGYVDGML AREQQTSTFLGNGIAIPHGTTDTRDQVLKTGVQVFQFPQGVTWGEGQVAYVAIGIAAS SDEHLGLLRQLTHVLSDDSVAEQLKTAATAEELRALLMGEKQSEQLKLDNDTLTLDVA ASSLVTLQALNAARLKEAGAVDAAFVAKAINEQPMNLGQGVWLSDSAEGNLRSAIAVS RAANAFEVEGEKAALLLTVAMADDRPVAVLKRLGDLLLDNKADRLLNADAATLLALLT SDDALTDSLLSAEFVVRNEHGLHARPGTMLVNTIKQFNSEITVTNLDGTGKPANGRSL MKVVALGVKKGHRLRFTAQGADAEQALKAIGDAIAAGLGEGA	complement(2411774..2412904)	118.475	-3.07704	-1.62154	2.40235e-15	9.85361e-15	1.01486e+14	1.19229e-11	188.774	1.40245	0.487947	0.0199473	0.052657	18.9908	1	347	62.9272	82.5031	65.1679	323	64.4017	84.1021	65.0966	157	57.3191	93.9322	75.8729	1273	97.7152	94.7778	171.983	1815	127.392	125.088	222.043	1925	136.519	135.559	237.478	2195	151.341	149.429	266.923	1783	147.123	145.516	263.91	3215	261.765	271.377	432.993
	ROD_22971	setB	setB	setB CDS	sugar efflux transporter B					1		CBG89045.1	EnsemblGenomes-Gn:ROD_22971, EnsemblGenomes-Tr:CBG89045, GOA:D2TRJ8	IPR004750, IPR011701, IPR020846		D2TRJ8	MHNTPAAATPKAFDLTSTAFLIVAFLTGIAGALQTPTLSLFLTD EVHARPAMVGFFFTGSAVIGILVSQFLAGRSDKKGDRKKLIVFCCVLGMLACVLFAWN RNYFILLFVGVFLSSFGSTANPQMFALAREHADRTGREAVMFSSILRAQVSLAWVIGP PLAYALAMGFSFTVMYLSAAVAFVVCGMMVWFFLPSMRKESTLATGTLEAPRRNRRDT LLLFAICTLMWGTNSLYIINMPLFIINELHLPEKLAGVMMGTAAGLEIPTMLIAGYFA RRLGKRLLMCIAVAAGFCFYGGMLLAHSPIVLLGLQLLNAIYIGILGGIGMLYFQDLM PGQAGSATTLYTNTIRVGWIIAGSLAGIAAELWNYHAVFWFALVMIIATMACLARIKD A	2413273..2414454	22.2365	-1.29416	-0.372012	0.210992	0.256529	3.89819	1	13.3207	-1.6937	-0.76018	0.00903072	0.0266603	37.509	1	114	19.7815	25.9353	21.4096	120	22.894	29.8972	24.1845	19	6.63741	10.8771	9.18208	179	13.1472	12.7519	24.1829	196	13.1633	12.9252	23.9782	212	14.3861	14.2849	26.1534	122	8.04873	7.94704	14.8358	121	9.55341	9.44907	17.9098	83	6.46627	6.70371	11.1784
	ROD_22981	ROD_22981		conserved hypothetical protein CDS	conserved hypothetical protein					1		CBG89046.1	EnsemblGenomes-Gn:ROD_22981, EnsemblGenomes-Tr:CBG89046	IPR005358		D2TRJ9	MECRPDCGACCTAPSISSPIPGMPNGKPANTPCVQLDERQRCKI FGSPLRPKVCAGLQPSAEMCGASAEQAMTWLIELEALTAP	complement(2414451..2414705)	32.6129	-1.41136	-0.49709	0.10745	0.140003	7.14268	1	20.9613	-2.07352	-1.05208	0.000389897	0.00172869	578.473	1	26	20.9125	27.418	4.88289	38	33.6048	43.8844	7.65842	10	16.1928	26.5361	4.83267	52	17.7035	17.1713	7.02521	77	23.9706	23.537	9.42002	71	22.3327	22.1757	8.75892	41	12.538	12.3796	4.9858	27	9.8813	9.77338	3.99639	23	8.30579	8.61078	3.09762
	ROD_22991	ROD_22991		Elongation factor P-like protein CDS	Elongation factor P-like protein					1		CBG89047.1	EnsemblGenomes-Gn:ROD_22991, EnsemblGenomes-Tr:CBG89047, GOA:D2TRK0	IPR001059, IPR008991, IPR011897, IPR012340, IPR013185, IPR013852, IPR014722, IPR015365, IPR020599		D2TRK0	MPRANEIKKGMVLNYNGKLLIVKDIDIQSPTARGAATLYKMRFS DVRTGLKVEERFKGDDIVDTVTLNRRGVDFSYIDGNEYVFMDKEDYTPYTFTKDQIED ELLFMPEGGMPDMQVLLWDGQLLALELPQTVDLEIVETAPGIKGASASARNKPATLST GLVIQVPEYLSAGEKIRIHIEERRYMGRAD	2414871..2415443	172.889	-4.57989	-2.19531	1.77051e-28	1.34771e-27	7.42e+26	8.78706e-25	182.266	1.01658	0.0237247	0.898088	0.938432	1.06561	1	167	59.7769	78.3727	31.3632	177	69.6589	90.9673	35.6721	75	54.0467	88.5695	36.245	1229	186.206	180.609	166.038	1260	174.56	171.402	154.146	1199	167.837	166.657	147.915	1225	166.712	164.606	148.966	998	162.542	160.767	147.719	1329	213.581	221.424	178.989
	ROD_23001	ROD_23001		ISCro5 transposase CDS	ISCro5 transposase					1		CBG89048.1	EnsemblGenomes-Gn:ROD_23001, EnsemblGenomes-Tr:CBG89048, GOA:D2THE0	IPR002525, IPR003346, IPR003583		D2THE0	MNIKRIGLDLAKLVFQLHGVDHHERVVLRKTLRRSQMLVFFARL EPCLIGIEACGSSHYWARELTRLGHSVRIIPPRFVKPYLKGNKNDANDAEAICEAVSR PGMRYVAVKSEAQQSMQAEHRVRARLLRDRTALSNEIRGMLGEFGLVLPVGLAALRRA LPEILSQQEQWDNRFIRLLCELAEELQILDDRLARYDRRLKQLAQDDDRIRRLQEISG IGPVTASALVAAVGNARQFKNGREMAAWLGLVPGQHSSGGKNRLGHISKRGDSYLRTL LIHGARAVLNACGNKEDRRSQWLQSVAERRNRNVATVAMANKNARIAWAVLSREEEYR VM	complement(2415761..2416771)	25.7988	1.7681	0.822203	0.173609	0.216297	4.62327	1	6.41057	-1.92543	-0.945182	0.121051	0.227361	4.3983	1	130	26.3733	34.5776	24.4145	147	32.7887	42.8187	29.626	0	0	0	0	97	8.32946	8.07907	13.1047	114	8.9512	8.78929	13.9465	30	2.38009	2.36336	3.70095	48	3.70233	3.65555	5.83703	30	2.76924	2.73899	4.44044	42	3.82553	3.966	5.65652
	ROD_23011	ROD_23011		ISCro4 transposase CDS	ISCro4 transposase					1		CBG89049.1	EnsemblGenomes-Gn:ROD_23011, EnsemblGenomes-Tr:CBG89049, GOA:D2TGM5	IPR002525, IPR003346, IPR003583		D2TGM5	MEQELHFIGIDVSKAKLDVDVLRPDGRHRSKKFANTPKGHDELL RWLSGHRVAPAHICMEATSTYMEDVAAHLSDAGYTVSVINPALGKAFAQSEGLRSKTD AVDARMLAEFCRQKRPPAWEAPHPVERALRALVLRHQSLTDMHTQELNRLETAREVQR PSIDAHLLWLHAELKRIEKQIKDLTDDDPDMKHRRKLLESIPGIGEKTSAVLLAYTGL KERFTHARQFAAFAGLTPRRYESGSSVNRASRMSKAGHASLRRALYMPAMVAVSKTEW GRAFRDRLAGNGKKGKVIIGAMMRKLAQVAYGVLKSGVPFDASRHNPVAA	complement(2417327..2418307)	0	#N/A	#N/A	#N/A	#N/A	#N/A	#N/A	0	#N/A	#N/A	#N/A	#N/A	#N/A	#N/A	0	0	0	0	0	0	0	0	0	0	0	0	0	0	0	0	0	0	0	0	0	0	0	0	0	0	0	0	0	0	0	0	0	0	0	0
	ROD_23021	uxuA	uxuA	uxuA CDS	D-mannonate hydrolase					1		CBG89050.1	EnsemblGenomes-Gn:ROD_23021, EnsemblGenomes-Tr:CBG89050, GOA:D2TRK3	IPR004628, IPR013022		D2TRK3	MEQTWRWYGPNDPVSLDDVRQAGATGVVTALHHIPNGEVWPVEE IKKRQAMLAEKGLTWSVVESIPVHEEIKTRSGQYQTWIANYQQSIRNLAACGIDTVCY NFMPILDWTRTDLEYQLPDGSKALRFDQIAFAAFELHILQRAGAEADYSEEERRQALD YFNAMSEADIEKLTRNIIAGLPGAEEGYTLDQFRARLAEYDGISKDDLRENMAVFLRA IVPVAEEVGVRLAVHPDDPPRPILGLPRIVSTIEDMQWLKETVDSINNGFTMCTGSYG VRADNDLVKMIETFGDRIHFTHLRATCREENPKTFHEGAHLQGDVDMVAVVTAILSEE QRRKKAGDLRPIPMRPDHGHQMLDDLHKKTNPGYSAIGRLKGLAEVRGVELALKKIRF PDLL	complement(2418543..2419733)	77.8732	4.25137	2.08793	4.73198e-18	2.24735e-17	4.44969e+16	2.34848e-14	14.7076	1.47593	0.561622	0.0306573	0.0749315	13.3455	1	370	63.7179	83.5398	69.4873	368	69.6777	90.9919	74.1658	104	36.0565	59.088	50.2598	106	7.72663	7.49437	14.3206	129	8.59816	8.44264	15.7816	128	8.62029	8.55968	15.7907	142	9.2974	9.17994	17.2679	153	11.9887	11.8577	22.6462	288	22.2676	23.0853	38.7876
	ROD_23031	ROD_23031		putative sugar-phosphate dehydrogenase CDS	putative sugar-phosphate dehydrogenase					1		CBG89051.1	EnsemblGenomes-Gn:ROD_23031, EnsemblGenomes-Tr:CBG89051, GOA:D2TRK4	IPR000669, IPR008927, IPR013118, IPR013131, IPR013328, IPR016040, IPR023027		D2TRK4	MTTIASATLPDGVRTPHYDRSQLKSRIVHFGFGAFHRAHQALLT DRVLNTQGGDWGICEISLFSGDVLMRQLRAQDHLYTVLEKGADGNQAIIIGAVNECLN AKLDSLAAIIEKFCEPQVAIVSLTITEKGYCIDPATGALDLNNERIIHDLNSPESPHS APGILVEALARRRERGLAPFSVLSCDNIPDNGHVVKNAVLGMAEKRSPELAAWIRERI SFPGTMVDRIVPAATDESLAEITDQLGVADPCAISCEPFIQWVVEDNFVAGRPAWESA GVQMVDDVQPWEEMKLRMLNGSHSFLAWLGYLSGFRHINECMQDSAFREAAFRLMMDE QAPTLRITDVDLTGYAESLIARFANPALKHKTWQIAMDGSQKLPQRMLAGIRIHLQRG SVWPLLALGVAGWMRYVSGTDDAGEQIDVRDPLIDKIRARVAGSEEHERVASLLTLQE IFGDDLPKNPTFVTAIETAWQQIALHCAHQAVINTLKN	2419937..2421403	8.53075	-1.97864	-0.984507	0.000134829	0.000258128	3874.05	0.669155	7.41333	-2.79708	-1.48392	1.74397e-09	1.74942e-08	5.71619e+07	8.65531e-06	48	6.71093	8.79862	9.01457	40	6.14876	8.02965	8.0615	19	5.34793	8.76397	9.18208	115	6.80556	6.60098	15.5365	138	7.46752	7.33245	16.8826	153	8.36537	8.30655	18.8749	49	2.60466	2.57175	5.95864	33	2.0993	2.07637	4.88448	55	3.45244	3.57921	7.40735
	ROD_23041	ROD_23041		conserved hypothetical protein CDS	conserved hypothetical protein					1		CBG89052.1	EnsemblGenomes-Gn:ROD_23041, EnsemblGenomes-Tr:CBG89052	IPR003495, IPR011629, IPR027417		D2TRK5	MTKTNLITGFLGSGKTTSILHLLAHKPPAEKWAVLVNEFGEVGI DGALLADSGALLKEIPGGCMCCVNGLPMQVGLNTLLRQGKPDRLLIEPTGLGHPKQIL DLLTAPVYEPWIDLRATLCILDPRLLLDESSRNNDNFRDQLAAADIIVANKTDRATAE SESALRAWWQQNGGDRQLVQADHGQIDGQLLDLPRRNLRELPASAAHAHSHQEKRGLA ALSLPAQQRWRRSLNSGQGHQACGWIFDADTIFDTIGLLEWARLAPVGRVKGVMRIPE GLVRINRQGEDLHIETQNVAPPDSRIELISASEADWNGLQSALLKLRLTEQA	2421520..2422506	62.597	-3.15679	-1.65846	3.62528e-13	1.29255e-12	7.73666e+11	1.79923e-09	62.597	-5.96171	-2.57573	7.72475e-30	2.47964e-28	4.03284e+27	3.83379e-26	180	37.4048	49.0409	33.8046	154	35.1853	45.9484	31.0368	53	22.1728	36.3359	25.6132	719	63.2423	61.3413	97.137	890	71.5814	70.2867	108.881	696	56.5608	56.1631	85.8621	145	11.4561	11.3113	17.6327	127	12.0082	11.877	18.7979	93	8.67679	8.9954	12.5252
	ROD_23051	ROD_23051		putative membrane protein CDS	putative membrane protein					1		CBG89053.1	EnsemblGenomes-Gn:ROD_23051, EnsemblGenomes-Tr:CBG89053, GOA:D2TRK6	IPR000326		D2TRK6	MKTRLSQILLLNVAGLTLFMSWYLPANHGFWFPLDSGIFHFFNQ QLVESRAFLWLIALTNNRAFDACSLLAMGCLMLSFWLKETPAGRRRIVIIGVVMLLTA VILNQLGQALLPVKRASPTLSFGDIYRVSELLHIPTKDASKDSFPGDHGMMLLIFAAF MLRYFGKKAGFIGLIIAVVFAFPRVMIGAHWLTDIVVGSLTVVLIGLPWCLMTPLSDR LIVLFENYLPGHNKHNLNK	2422544..2423257	143.832	-11.147	-3.47858	5.21382e-62	1.37639e-60	7.26537e+59	2.58762e-58	143.832	-1.77279	-0.826022	4.12889e-06	2.75354e-05	36316.8	0.0204917	95	27.2896	35.779	17.8413	69	21.7926	28.4589	13.9061	18	10.4097	17.0589	8.69881	1129	137.275	133.149	152.528	1238	137.642	135.152	151.454	1463	164.35	163.194	180.483	704	76.8882	75.9168	85.6098	684	89.4023	88.4258	101.242	644	83.0579	86.1078	86.7333
	ROD_23061	spr	spr	spr CDS	lipoprotein					1		CBG89054.1	EnsemblGenomes-Gn:ROD_23061, EnsemblGenomes-Tr:CBG89054	IPR000064		D2TRK7	MVKSQPILRYILRGIPAIAVAVLLSACSTTNTAKNMHPEMPGVS QETSSLQASQDEFENMVRNLDVKSRLMDQYAAWKGVRYRLGGTSKKGIDCSSFVQRTF REQFGLELPRSTYEQQEMGKSVSRSNLRTGDLVLFRAGSTGRHVGIYIGNNQFVHAST SSGVIISSMNEPYWNKRYNEARRVLTNS	2423667..2424233	1007.39	-1.27777	-0.353625	0.0802643	0.106797	9.36358	1	787.239	1.32522	0.406232	0.0435558	0.100153	9.98469	1	2155	779.536	1022.04	404.717	2107	837.991	1094.33	424.639	759	552.74	905.808	366.8	4002	612.76	594.34	540.671	4062	568.702	558.415	496.937	4064	574.903	570.86	501.356	5604	770.726	760.989	681.473	4314	710.048	702.293	638.535	5336	866.614	898.437	718.648
	ROD_23071	rtn	rtn	rtn CDS	putative signal transduction protein					1		CBG89055.1	EnsemblGenomes-Gn:ROD_23071, EnsemblGenomes-Tr:CBG89055, GOA:D2TRK8	IPR001633, IPR024744		D2TRK8	MFTRVLTSGRKIVLTSLVTGIIVAILTSSLQFLMTWHSREVKYD TLISDIQHYLDRYFADLKSTTDILQPLTISSCQHVGAELTSRAAFSLNVRAFLLIKEK KAFCSSATGAMDSLITDLVPNIDIRKAIDMVILPGTPMMPNKPAMVIWYRNPLLVHSG VLTSLNVNLTPYLLYTARQEEFDGVAIVIGKNVLSTFSDRLLTVDELVADPIREAKIE GVPVTIRLYAKRWPLAELWYALLLGGMMGSIAGLLCYYIMSIRLRHGKEILIGIKRDQ FYVVYQPVVDTETLNVTGLEALLRWKHPTAGEIPPDAFINYAEAQQMIVPLTQHLFKL IVRDAPALQNVLPVGAKFGINIAPAHLHSSSFKEDVRQLAAALPPNHFQFVLEITERD MLRQHEAQQLFEWLHDAGFEIAIDDFGTGHSALIYLEQYTLDYLKIDRGFIHAIGTET VTSPVLDAVLTLAKRLNMMTVAEGVETPEQAKWLHERGVRFLQGYWISRPLSVDEFVR WVSEPRTLRW	2424418..2425974	132.067	2.02576	1.01846	1.31122e-06	3.03668e-06	329307	0.0065076	29.0872	-1.05461	-0.0767115	0.715567	0.810672	1.23354	1	710	93.528	122.623	133.341	872	126.295	164.928	175.741	250	66.3	108.65	120.817	459	25.5929	24.8236	62.011	581	29.6221	29.0863	71.0784	652	33.5879	33.3517	80.434	576	28.8482	28.4837	70.0444	415	24.8743	24.6026	61.4261	527	31.1684	32.313	70.9759
	ROD_23081	ROD_23081		ABC transporter, substrate-binding protein CDS	ABC transporter, substrate-binding protein					1		CBG89056.1	EnsemblGenomes-Gn:ROD_23081, EnsemblGenomes-Tr:CBG89056, GOA:D2TRK9	IPR000914, IPR030678		D2TRK9	MIVRVMLLLMLSVSVGAQAQQIKESYAFSVLGEPRYAFNFDHFD YANPAAPKGGQITLSAIGTFDNFNRYAMRGNPGARTEQLYDTLFTTSDDEPASYYPLI AESARYAEDYSWVEVTMNPHARFHDGSPIMAKDVAFTFHKFMTEGVPQFRLVYKGTTV KAIAPLTVRFELAKPGKEDMLSLFSLPVMPESYWKDHKLSDPLSTPPLSSGPYRISSW KMGQYIVYTRVKDYWAANLPVNRGRWNFDTIRYDYYLDDNVAFEAFKAGAFDLRLEGD AKNWATRYVGKNFKHQYIIKDEQKNESAQDTRWLAFNIQRPVFSDRRVREAITLAFDF EWMNKALFYNAFSRANSYFQNTEYAARDYPDAAELVLLAPMKKDLPPELFSQIYQPPV SKGDGFDRDNLLKADNLLKEAGWELQGQQRVNAATGKQLTFELLIPAGGNNQWVLPFR HNLQRLGITMNIRQVDNSQITNRMRSRDYDMMPRLWRAMPWPSSDLQISWASEYINSS YNAPGVKSPVIDKLIAQIIAAQGNKEKLIPLGRALDRVLTWNYYMLPMWYMAEDRLAW WDKFSRPATRPVYSLGLDTWWYDVNRAARLPAARRQGE	2426078..2427892	74.0531	1.08349	0.115686	0.524485	0.572974	1.74528	1	30.5403	-1.05126	-0.0721161	0.68725	0.794368	1.25886	1	482	54.4681	71.4124	90.5213	504	62.6198	81.775	101.575	185	42.0879	68.972	89.4044	605	28.9384	28.0685	81.7356	738	32.2781	31.6942	90.2854	726	32.0837	31.8581	89.563	642	27.5831	27.2346	78.0703	550	28.2798	27.9709	81.408	667	33.8409	35.0836	89.831
	ROD_23091	ROD_23091		ABC transporter, permease protein CDS	ABC transporter, permease protein					1		CBG89057.1	EnsemblGenomes-Gn:ROD_23091, EnsemblGenomes-Tr:CBG89057, GOA:D2TRL0	IPR000515		D2TRL0	MAAYLIRRLLLVIPTLWAIITINFFIVQIAPGGPVDQAIAAIEF GQAGALPGAGSEGVRASHAQTGVGNISDSHYRGGRGLDPEVIAEITKRYGFDKPLHER YFAMLWNYIRFDFGDSLFRSASVLTLIKDSLPVSITLGLWSTLIIYLVSIPLGIRKAV YNGSRFDVWSSVFIIIGYAIPAFLFAILLIVFFAGGSYYDLFPLRGLVSANFDALPWY QKVTDYLWHITLPVLATVIGGFAALTMLTKNSFLDEVRKQYVVTARAKGVSEKNILWK HVFRNAMLLVIAGFPATFISMFFTGSLLIEVMFSLNGLGLLGYEATVSRDYPVMFGTL YIFTLIGLLLNILSDISYTLVDPRIDFEGR	2427893..2428987	34.3893	-1.04388	-0.0619625	0.805053	0.830833	1.20361	1	16.5648	-1.32071	-0.401311	0.102207	0.198119	5.04748	1	183	34.2775	44.9407	34.3681	120	24.713	32.2726	24.1845	42	15.8379	25.9545	20.2972	204	16.1738	15.6876	27.5604	256	18.559	18.2233	31.3185	217	15.8953	15.7836	26.7702	188	13.3884	13.2193	22.8617	146	12.4431	12.3072	21.6101	151	12.6986	13.1649	20.3365
	ROD_23101	ROD_23101		ABC transporter, permease protein CDS	ABC transporter, permease protein					1		CBG89058.1	EnsemblGenomes-Gn:ROD_23101, EnsemblGenomes-Tr:CBG89058, GOA:D2TRL1	IPR000515, IPR025966		D2TRL1	MARLSPVNQARWARFRHNRRGYWSLWIFLLLFALSLCSELVAND KPLLVRYNESWYFPLVKNYSESDFGGPLATRADFQDPWLKQQLENHGWILWAPVRFGA NSINFSTDRPFPSPPSAQNWLGTDANGGDVLARILYGTRISILFGLMLTLCSSVMGVL AGALQGYYGGKVDLWGQRFIEVWSGMPTLFLIILLSSVVQPNFWWLLAITVLFGWMSL VGVVRAEFLRTRNFDYIRAAQALGVSDRSIIFRHMLPNAMVATLTFLPFILCSSITTL TSLDFLGFGLPLGSPSLGELLLQGKNNLQAPWLGIAAFLSVAILLSLLIFIGEAVRDA FDPNKAV	2428987..2430012	45.2634	-1.8247	-0.867659	1.98207e-05	4.13146e-05	24204.5	0.09837	37.4349	-1.17347	-0.230775	0.232721	0.373134	2.68	1	185	36.9825	48.4873	34.7437	164	36.0458	47.0721	33.0521	61	24.5496	40.2309	29.4793	453	38.3307	37.1785	61.2004	479	37.0609	36.3905	58.5999	499	39.0101	38.7358	61.5592	448	34.0499	33.6197	54.479	328	29.8344	29.5085	48.5488	379	34.0161	35.2652	51.0434
	ROD_23111	ROD_23111		ABC-transporter, ATP-binding protein CDS	ABC-transporter, ATP-binding protein					1		CBG89059.1	EnsemblGenomes-Gn:ROD_23111, EnsemblGenomes-Tr:CBG89059, GOA:D2TRL2	IPR003439, IPR003593, IPR013563, IPR017871, IPR027417		D2TRL2	MTQPLLSIDQLTLGFRRQGHVRTVVNDITLTVNAGETLALVGES GSGKSVTALSILRLLPSPPAVYLAGDIRFHGESLLHASEQTLRGVRGDKIAMIFQEPM VSLNPLHNLEKQLYEVLSLHRGMRREAARAEIVSCLDRVGIRQAAKRLGDYPHQLSGG ERQRVMIAMALLTRPELLIADEPTTALDVSVQAQILQLLRELQRELNMGMLFITHNLS IVRKLADSVAVMQNGRCVEQNRADRLLHAPAHPYSQKLLNSEPAGDPVPLSSDRPPLL RVENLRVAFPIRKGILKRVVANNEVVKGISFSLRPGETLGLVGESGSGKSTTGLALLR LISSQGGIEFDGQQLQHLRRRQLLPVRHRIQVVFQDPNSSLNPRLSVLQIIEEGLRVH QPSLTAEQREQQVMAVMAEVGLDAETRHRYPAEFSGGQRQRIAIARALILKPSLIILD EPTSSLDRTVQAQILALLKSLQAKHQLAYIFISHDLHVVRALCHQVIVLRQGEVVEQG QCEHVFNAPQQAYTRQLLALS	2430014..2431603	64.7321	-1.22352	-0.291043	0.0969546	0.127466	7.8452	1	34.7209	-1.19632	-0.258608	0.130802	0.242141	4.12982	1	394	50.8242	66.635	73.9946	305	43.2574	56.4897	61.4689	167	43.3692	71.0717	80.7056	590	32.2145	31.2461	79.7091	719	35.8971	35.2478	87.961	752	37.9354	37.6687	92.7705	670	32.8596	32.4445	81.4752	448	26.2949	26.0077	66.3105	517	29.9424	31.0419	69.6291
	ROD_23121	ROD_23121		conserved hypothetical protein CDS	conserved hypothetical protein					1		CBG89060.1	EnsemblGenomes-Gn:ROD_23121, EnsemblGenomes-Tr:CBG89060	IPR020489		D2TRL3	MTTLQLSIVHRLPQTYRWSAGFAGSKVEPIPQNGQGAENSLVAL KLLSPDGDSAWPVMHKLSQALSDIEVPCSVLECEGEPCLFVNRQDEFAATCRLKNFGV AIAEPFAVNNPF	complement(2431607..2431951)	253.485	-1.18168	-0.240837	0.274495	0.325058	3.07637	1	130.008	-9.61144	-3.26475	7.1774e-42	3.4217e-40	2.92252e+39	3.56214e-38	297	176.567	231.494	55.7777	298	194.785	254.369	60.0581	140	167.56	274.591	67.6574	552	138.904	134.729	74.5753	569	130.924	128.556	69.6103	549	127.637	126.74	67.7274	57	12.8837	12.7209	6.93147	56	15.1482	14.9827	8.28882	51	13.6127	14.1126	6.86863
	ROD_23131	bcr	bcr	bcr CDS	bicyclomycin resistance protein					1		CBG89061.1	EnsemblGenomes-Gn:ROD_23131, EnsemblGenomes-Tr:CBG89061, GOA:D2TRL4	IPR004734, IPR004812, IPR011701, IPR020846		D2TRL4	MTTRQRSSFAIVFILGLLAMLMPLSIDMYLPALPVIAEQFAVPA GSAQMTLSTYILGFALGQLLYGPMADSLGRKPVIIGGTLVFAAAAVACALAQTIDQLI VMRFFHGLAAAAASVVINALMRDMYPKEEFSRMMSFVMLVTTIAPLMAPIIGGWVLVW LSWHWIFWILAVAAVLASVMIAMLINETLPVERRQPFHIRTTIGNFASLFRHKRVLSY MLASGFSFAGMFSFLSAGPFVYIEINHVPPQHFGYYFALNIVFLFIMTIFNSRFVRRI GALKMFRTGLWIQLAMAVWMVASALFGVGFWALVLGVAVFVGCVSMISSNAMAVILDE FPHMAGTASSLAGTFRFGIGAVVGALLSLATFNSAWPMIWSIAFCATCSILFYLYASR PKKR	complement(2432287..2433477)	95.6377	-4.73239	-2.24257	1.51501e-27	1.10249e-26	9.07038e+25	7.51898e-24	95.6377	-1.66227	-0.733153	0.000179789	0.000861377	1160.93	0.892292	219	37.7141	49.4465	41.129	191	36.1642	47.2268	38.4936	67	23.2287	38.0663	32.3789	1399	101.977	98.9115	189.005	1391	92.7135	91.0365	170.172	1450	97.6518	96.9651	178.879	1070	70.0579	69.1728	130.117	743	58.2194	57.5835	109.975	619	47.8599	49.6174	83.3664
	ROD_23141	rsuA	rsuA	rsuA CDS	ribosomal small subunit pseudouridine synthase A		5.4.99.-			1		CBG89062.1	EnsemblGenomes-Gn:ROD_23141, EnsemblGenomes-Tr:CBG89062, GOA:D2TS96	IPR000748, IPR002942, IPR006145, IPR018496, IPR020103		D2TS96	MRLDKFIAQQLGVSRAIAGREIRASRVTVDGEIVRNAAFKLLPE HAVEYDGNTLVQQHGPRYFMLNKPQGYVCSTDDPDHPTVLYFLDEPVAWKLHAAGRLD IDTTGLVLMTDDGQWSHRITSPRHHCEKTYLVTLESPVADDTAEQFAKGVQLHNEKDL TRPAELEVITPTQVRLTISEGRYHQVKRMFAAVGNHVVALHRERIGAIALDADLAPGE YRPLTEEEIASVG	complement(2433509..2434204)	233.657	-3.32374	-1.73281	3.57571e-15	1.44784e-14	6.90683e+13	1.77463e-11	233.657	-1.33826	-0.420357	0.0510461	0.114001	8.77183	1	464	136.735	179.272	87.1409	427	138.349	180.67	86.0565	112	66.4463	108.89	54.1259	1931	240.862	233.622	260.878	2014	229.709	225.554	246.389	2113	243.508	241.796	260.67	1766	197.864	195.364	214.754	1391	186.513	184.476	205.888	1137	150.433	155.957	153.13
	ROD_23151	ROD_23151		putative helicase CDS	putative helicase					1		CBG89063.1	EnsemblGenomes-Gn:ROD_23151, EnsemblGenomes-Tr:CBG89063, GOA:D2TS97	IPR001650, IPR006935, IPR011332, IPR014001, IPR027417		D2TS97	MIFTLRPYQQEAVDATLNHFRRHRTPAVIVLPTGAGKSLVIAEL ARVAKGRVLVLAHVKELVAQNHAKYCALGLEADIFAAGLKRKESHGKVVFGSVQSVAR NLDAFQHEFSLLIVDECHRIGDDDESQYQQILTQLTKVNPHLRLLGLTATPFRLGKGW IYHFHYHGMVRGDEKALFRDCIYELPLRYMIKHGYLTPPERLDMPVVQYDFSRLQAQS NGLFSEADLNRELKKQRRITPHIVSQIVEFAQNRKGVMIFAATVEHAKEIVGLLPATD AALITGDTPGAARDELIEAFKEQRFRYLVNVSVLTTGFDAPHVDLIAILRPTESVSLY QQIVGRGLRLAPGKTDCLILDYAGNPHDLYSPEVGSPKGKSDNVPVQVFCPACGFANT FWGKTTADGTLIEHFGRRCQGWFEDDDGHREQCDFRFRFKNCPQCNAENDIAARRCRQ CDTILVDPDDMLKAALKLKDALVLRCSGMALQHGHDEKGEWLKITYYDEDGADVSERF RLQTPAQRTAFEQLFIRPHTRTPGVPLRWITAADILAQQPLLRHPDFVVARMKGQYWQ VREKVFDYEGRFRRAHELRG	2434355..2436115	69.7136	1.25915	0.332456	0.0501917	0.0688887	14.5162	1	24.1202	-1.33634	-0.418289	0.0130137	0.0367728	27.194	1	440	51.2466	67.1887	82.6336	387	49.5575	64.717	77.995	201	47.1302	77.235	97.1367	502	24.748	24.0041	67.8203	507	22.8547	22.4413	62.0254	573	26.0987	25.9152	70.6882	449	19.8825	19.6314	54.6006	341	18.0711	17.8738	50.473	332	17.3609	17.9984	44.7135
	ROD_23161	rplY	rplY	rplY CDS	50S ribosomal protein L25					1		CBG89064.1	EnsemblGenomes-Gn:ROD_23161, EnsemblGenomes-Tr:CBG89064, GOA:D2TS98	IPR011035, IPR020055, IPR020056, IPR029751		D2TS98	MFTINAEVRKEQGKGASRRLRAANKFPAIIYGGKEAPIAIELDH DQVMNMQVKPEFYSEVLTIVVDGKEVKVKAQAVQRHAFKPKLTHIDFVRA	2436240..2436524	632.538	-7.5436	-2.91525	1.07727e-45	1.59555e-44	6.26745e+43	5.34647e-42	632.538	-1.07793	-0.108264	0.575885	0.708092	1.41225	1	177	127.38	167.006	33.2412	216	170.91	223.19	43.5321	73	105.765	173.323	35.2785	2218	675.636	655.326	299.652	2328	648.434	636.705	284.803	2167	609.871	605.583	267.332	2434	665.979	657.565	295.986	1694	554.701	548.643	250.737	1804	582.888	604.291	242.961
	ROD_23171	ndpA	ndpA	ndpA CDS	nucleoid-associated protein					1		CBG89065.1	EnsemblGenomes-Gn:ROD_23171, EnsemblGenomes-Tr:CBG89065, GOA:D2TS99	IPR007358		D2TS99	MSLDINQIALHQLIKRDEQNLELVLRDSLLEPTNTVVEMVAELH RVYSAKNKAYGLFSEESELAQALRLQRQGEEDFLAFSRAATGRLRDELAKYPFADGGI VLFCHYRYLAVEYLLVTVLNNLSSMRVNENLDINPTHYLDINHADIVARIDLTEWETN PESTRYLTFLKGRVGRKVADFFMDFLGASEGLNAKAQNRGLLQAVDDFTAEAQLDKSE RQNVRQQVYSYCNEQLQAGEEIELASLSKELAGVSEVSFSEFTAEKGYELEESFPADR STLRQLTKYAGSGGGLTINFDAMLLGERIFWDPATDTLTIKGTPPNLRDQLQRRTSGG N	complement(2436576..2437583)	193.893	-5.27553	-2.39932	2.14011e-41	2.71647e-40	3.68125e+39	1.06214e-37	193.893	-1.14708	-0.197968	0.242778	0.384279	2.60228	1	286	58.1939	76.2972	53.7118	298	66.6674	87.0608	60.0581	134	54.8917	89.9542	64.7578	2209	190.253	184.534	298.436	2564	201.923	198.27	313.675	2517	200.284	198.876	310.51	2175	168.261	166.135	264.49	1724	159.613	157.869	255.177	2113	193.033	200.121	284.577
	ROD_23181	ROD_23181		hypothetical protein CDS	hypothetical protein					1		CBG89066.1	EnsemblGenomes-Gn:ROD_23181, EnsemblGenomes-Tr:CBG89066			D2TSA0	MKGQHITVAAVFFPHFYPQIIRITVLQTKRRGIFCCVASRGMVE YRPVLKESLS	complement(2437580..2437744)	3.95776	1.3011	0.379737	0.658252	0.697312	1.43408	1	1.6482	-1.53493	-0.618168	0.476941	0.618162	1.6177	1	4	4.97219	6.51897	0.751214	3	4.10011	5.35432	0.604612	0	0	0	0	5	2.63077	2.55168	0.675501	2	0.962218	0.944814	0.244676	3	1.45835	1.44809	0.370095	1	0.472608	0.466637	0.121605	1	0.565597	0.559419	0.148015	4	2.23239	2.31436	0.538716
	ROD_23191	ROD_23191		conserved hypothetical protein CDS	conserved hypothetical protein					1		CBG89067.1	EnsemblGenomes-Gn:ROD_23191, EnsemblGenomes-Tr:CBG89067	IPR009857, IPR023202		D2TSA1	MPQISRYSDEHVEQLLTEMLNVLEKHKAPTDLSLMVLGNMVTNL INTSIAPAQRQAIADSFARALQSSVNDDKAH	2437765..2437992	306.545	-2.48579	-1.3137	5.68971e-13	2.00697e-12	4.98264e+11	2.8238e-09	306.545	-1.72166	-0.783802	6.82242e-06	4.32888e-05	23100.6	0.0338597	227	204.203	267.728	42.6314	241	238.364	311.278	48.5705	80	144.883	237.428	38.6614	817	311.088	301.737	110.377	898	312.658	307.002	109.86	890	313.097	310.896	109.795	567	193.925	191.475	68.9499	422	172.73	170.844	62.4622	444	179.325	185.91	59.7975
	ROD_23201	ROD_23201		putative sulphatase CDS	putative sulphatase					1		CBG89068.1	EnsemblGenomes-Gn:ROD_23201, EnsemblGenomes-Tr:CBG89068, GOA:D2TSA2	IPR000917, IPR012159, IPR017849, IPR017850, IPR024588		D2TSA2	MVTHRQRYREKVSQMVSWGHWFALFNILLAIVLGSRYLFVADWP TTLTGRVYSYLSIVGHFSFLVFAAYLLILFPLTFIVMSQRLMRFLSAILATAGMTLLL IDSEVFTRFHLHLNPIVWELVINPDQNEMARDWQLMFISVPVILLIEMLFATWSWQKL RSLTRRRHFARPLAVFFFVSFIASHVVYIWADANFYRPITMQRANLPLSYPMTARRFL EKHGLLDAQEYQRRLVEQGNPEAVSVQYPLSELRYRDMGTGQNVLLITVDGLNYSRYE KQMPALADFAGQSIAFTRHMSSGNTTDNGIFGLFYGVSPSYMDGILSTRTPAALISAL NQQGYQLGLFSSDGFTSPLYRQALLSDFSMPSVRTQSDEQTASQWINWLGRYAQEDNR WFSWVSFNGTNVDDGNQKNFARRYARAAADVDKQISRVLGALRDSGKLDKTVVIVTAG RGIPLTEAEKRFNWSRGHLQVPLIIHWPGTPAQRINSLTDHTDVMTTLMQRLLHVSTP ANEYSQGQDLFNANRRHYWVTAADGNTLAITTPEMTLVLSSNGKYQSYDLRGEKIDDQ KPQLSLLLQVLTDEKRFIAN	2438023..2439783	339.681	-4.2224	-2.07806	1.67324e-21	9.28892e-21	1.07655e+20	8.3043e-18	339.681	-1.69211	-0.758819	0.00045736	0.00200017	499.957	1	1195	139.181	182.479	224.425	1170	149.825	195.656	235.799	424	99.4189	162.924	204.905	6947	342.479	332.184	938.541	7370	332.228	326.218	901.631	7974	363.196	360.642	983.713	4973	220.214	217.431	604.741	3918	207.633	205.365	579.921	3594	187.937	194.838	484.037
	ROD_23221	ROD_23221		putative glycosyltransferase CDS	putative glycosyltransferase					1		CBG89069.1	EnsemblGenomes-Gn:ROD_23221, EnsemblGenomes-Tr:CBG89069, GOA:D2TSA3	IPR001173, IPR029044		D2TSA3	MDAEKSTNSGLPDVSIIVPAYNSAEFIHVLLDSLAKQTDKNFEV IVVDDGSTDNTGDVVNHYKAAQTFPVTLIRQQNAGVSSARNTGMDNACGEFCIFIDSD DFVSPDFIEKLLSRQEQTQADIVYCGYHHGQRNGTHCKPEHFYEGNLLTRRIRREIIF HLGGVLIRRSLLVNRNLRFNTQLALGEDLLFTYSLLAKERVYSVPEYLYHQTYRKGSV MNSSWSLLRYEHNASAMELIHNVIVNLCPVQEKKDVSRLLKHSANIAKIKYIWQLLAA KEYEKAMARLNLNYLNFSSEEVSSLQRKDRKKYKIINSKNKFLWATYFFIRKSKHN	2440091..2441089	48.4764	-1.87368	-0.905873	1.4615e-05	3.0905e-05	32357.2	0.0725341	48.2385	1.16146	0.215936	0.275901	0.422136	2.36891	1	152	31.2068	40.9149	28.5461	196	44.2434	57.7773	39.5013	69	28.5198	46.737	33.3454	419	36.412	35.3175	56.607	518	41.1616	40.417	63.3711	565	45.3635	45.0446	69.7013	607	47.3814	46.7828	73.8141	489	45.6808	45.1819	72.3791	552	50.8823	52.7507	74.3429
	ROD_23231	ROD_23231		conserved hypothetical protein CDS	conserved hypothetical protein					1		CBG89070.1	EnsemblGenomes-Gn:ROD_23231, EnsemblGenomes-Tr:CBG89070	IPR001451, IPR011004		D2TSA4	MDKNFLKECLRVEVIGGKDKVFSWPRAIRHAWRQPHRRYLFWFR IYSYLYNKHSNLLKKIANSLNRKLIRKYNTDISLNAKIQPGLHIAHYNSIVITSHCSI GKNFKIRQCTTIGIQNQGRRSEEYSINIGDNVYVGAHVCIVADSIRIGNNVIIGAMSF INKDIPDNCTYYTRKEGAISAHSASVIEK	2441128..2441697	19.3783	-1.49313	-0.578336	0.0382855	0.0535091	18.6884	1	18.6132	1.51154	0.596019	0.0138077	0.0387663	25.7956	1	28	10.0752	13.2095	5.2585	41	16.2206	21.1824	8.26303	20	14.4883	23.7428	9.66534	74	11.2708	10.932	9.99741	89	12.3949	12.1707	10.8881	92	12.946	12.855	11.3496	145	19.8371	19.5865	17.6327	107	17.5186	17.3273	15.8376	113	18.2556	18.926	15.2187
	ROD_23241	narP	narP	narP CDS	nitrate/nitrite response regulator protein					1		CBG89071.1	EnsemblGenomes-Gn:ROD_23241, EnsemblGenomes-Tr:CBG89071, GOA:D2TSA5	IPR000792, IPR001789, IPR011006, IPR011991, IPR016032		D2TSA5	MPEATPFQVLVVDDHPLMRRGIRQLLELDPAFDVVAEAGDGATA IDLANRLDPDLILLDLNMKGLSGLDTLNALRRDGVTAQIIILTVSDSASDVYALIDAG ADGYLLKDSDPEVLLEAIRKGANGGKVFSERVNEYLRERELFGEQDDPFSILTERELD VLHELAQGLSNKQIASVLNISEQTVKVHIRNLLRKLNVRSRVAATILFLQTRGIQ	2441838..2442485	137.326	1.71965	0.782119	6.98489e-06	1.52111e-05	65741.6	0.034666	117.936	3.27229	1.7103	1.4368e-24	3.75988e-23	2.65966e+22	7.13082e-21	284	89.8908	117.855	53.3362	337	117.277	153.152	67.9181	135	86.0243	140.973	65.2411	263	35.2352	34.176	35.5313	284	34.7913	34.162	34.744	299	37.0101	36.7498	36.8862	982	118.174	116.681	119.416	829	119.391	118.087	122.704	808	114.823	119.04	108.821
	ROD_23251	ccmH	ccmH	ccmH CDS	cytochrome C-type biogenesis protein					1		CBG89072.1	EnsemblGenomes-Gn:ROD_23251, EnsemblGenomes-Tr:CBG89072, GOA:D2TSA6	IPR005616, IPR011990, IPR013026, IPR019734		D2TSA6	MRFLMGVLMLLLSANALATIDVMPFKDEAQEQQFRQLTEQLRCP KCQNNSIADSNSMIATDLRQKVYELMQEGKSQQEIIDYMVARYGNFVTYDPPLTPLTI LLWLLPAAAICVGGWVIYARTRRRVRLTQETYTLDAPVQGDKRAGVGIYLAAGIVALA IGGVSYYQTGSYAQVKIWRQATAQTPVLLQRALDPNAQPLNGEEMMRLALGLRTRLQD DPTNVEGWIMLGRIGMVIGNASTATEAYANAYRLEPKNSDVALGYAEALTRSPDPDDN RQGGEILRQLVRSDHANVRVLSMYAFNAFEQQRFGEAVAAWEMMLKLLPANDTRRAVI ERSIAQAMQHLAPAKE	complement(2442554..2443606)	50.1081	1.66494	0.735473	0.000537737	0.000961379	1040.17	1	48.5718	3.48041	1.79926	7.61193e-19	1.48386e-17	6.73916e+16	3.7778e-15	188	36.6186	48.0101	35.3071	205	43.9019	57.3314	41.3152	70	27.4493	44.9829	33.8287	151	12.4493	12.0751	20.4001	210	15.8314	15.545	25.691	169	12.8731	12.7826	20.8487	546	40.4342	39.9234	66.3962	577	51.1373	50.5788	85.4044	609	53.2577	55.2133	82.0196
	ROD_23261	ccmG	ccmG	ccmG CDS	thiol:disulfide interchange protein (cytochrome C-type biogenesis protein)	dsbE				1		CBG89073.1	EnsemblGenomes-Gn:ROD_23261, EnsemblGenomes-Tr:CBG89073, GOA:D2TSA7	IPR004799, IPR012336, IPR013740, IPR017937		D2TSA7	MKRNVLLIPLIIFLLIAAALLWQLARNAEGDTPTNLESALIGKP VPTFRLESLENPGKYYEADVLTQGKPVLLNVWATWCPTCRAEHQYLNQLSAQGIRVVG MNYKDDRQQAIVWLKELGNPYDLSLFDGDGMLGLDLGVYGAPETFLIDGKGIIRYRHA GDLNAQVWESEIRPLWEKYSKEAAQ	complement(2443603..2444160)	38.84	1.36446	0.448335	0.117191	0.151187	6.61431	1	42.3626	3.26839	1.70858	1.84103e-10	2.0285e-09	4.92976e+08	9.13701e-07	73	26.8325	35.1797	13.7097	76	30.714	40.1094	15.3168	34	25.1598	41.2308	16.4311	75	11.6687	11.318	10.1325	81	11.5233	11.3149	9.90938	104	14.9494	14.8443	12.83	204	28.5089	28.1488	24.8074	293	49.0032	48.4679	43.3683	295	48.6834	50.4711	39.7303
	ROD_23271	ccmF	ccmF	ccmF CDS	cytochrome C-type biogenesis protein					1		CBG89074.1	EnsemblGenomes-Gn:ROD_23271, EnsemblGenomes-Tr:CBG89074, GOA:D2TSA8	IPR002541, IPR003567, IPR003568, IPR032523		D2TSA8	MMPEFGNALLCLALGVAVLLSVLPLWGVGRGDVRMMASARPFAW LLFILVMGAFMVLINAFVVNDFTVLYVASNSNTELPVWYRVAATWGAHEGSLLLWVLL MSGWTFAVALFSQRMPLDIVARVLAVMGMVSVGFLLFILFTSNPFARTLPDYPIEGRD LNPLLQDPGLIFHPPLLYMGYVGFSVAFAFAIAALMSGRLDSTFARFSRPWTLAAWVF LTLGIVLGSAWAYYELGWGGWWFWDPVENASFMPWLVGTALMHSLAVTEQRASFKAWT LLLSICAFSLCLLGTFLVRSGVLVSVHAFASDPSRGMFILAFMVLVIGGSLLLFATRG HKVRSRVNNALWSRESLLLGNNVLLIAAMLVVLLGTLLPLVHKQLGLGSISIGEPFFN TMFTWLMAPFALLLGIGPLVRWGRDRPRKLRRLLMVALVSTLALSLLLPWLFENKIVA MTVVGLAMACWVFVLAIAEVVRRVSLGGKMTLSYWGMVLGHVGLAVTVVGIAFSQNYS VERDVRMKVGDSVDIHQYRFTFRDVKDITGPNYRGGVAMIDVTRDGKAEATLHAEKRF YNSTRSMMTEAAIDGGIARDLYAALGEELDNGAWAVRLYYKPFIRWIWAGGLLMALGG LFCLFDPRYRKRARPQNTAPEAV	complement(2444157..2446100)	91.0816	1.60299	0.68077	0.00103893	0.00179534	556.996	1	63.902	2.44737	1.29123	2.9311e-10	3.13628e-09	3.18849e+08	1.4547e-06	629	66.363	87.0077	118.128	717	83.1727	108.615	144.502	223	47.3665	77.6222	107.769	566	25.2765	24.5166	76.4667	688	28.0944	27.5862	84.1685	578	23.8482	23.6805	71.305	1137	45.6089	45.0326	138.265	1548	74.3131	73.5014	229.127	1490	70.5802	73.172	200.672
	ROD_23281	ccmE	ccmE	ccmE CDS	cytochrome C-type biogenesis protein					1		CBG89075.1	EnsemblGenomes-Gn:ROD_23281, EnsemblGenomes-Tr:CBG89075, GOA:D2TSA9	IPR004329, IPR012340		D2TSA9	MNIRRRNRLWIACGVLVGLALTTTLVLYALRSNIDLFYTPGEIL YGKRETHEMPEVGQRLRVGGMVMPGSVKRDPHSLKINFSIYDAEGVVDVSYEGILPDL FREGQGVVVQGELGENNHIQAKEVLAKHDENYTPPEVEKAMQENHRRPESVYKDKTS	complement(2446097..2446576)	59.8636	2.17329	1.11988	0.000811713	0.00142653	701	1	41.8317	3.26986	1.70923	1.3808e-07	1.1404e-06	876882	0.000685291	107	45.7208	59.944	20.095	110	51.6784	67.4867	22.1691	37	31.829	52.16	17.8809	72	13.0223	12.6308	9.72721	57	9.42673	9.25622	6.97326	90	15.0392	14.9335	11.1029	127	20.6323	20.3716	15.4438	255	49.5781	49.0366	37.7437	282	54.1005	56.0871	37.9795
	ROD_23291	ccmD	ccmD	ccmD CDS	heme exporter protein D (cytochrome C-type biogenesis protein)					1		CBG89076.1	EnsemblGenomes-Gn:ROD_23291, EnsemblGenomes-Tr:CBG89076, GOA:D2TSB0	IPR007078		D2TSB0	MTSAFTSWSEFFAMGGYAFYVWLAVAMSVIPLAVLVIHTATRQR VILRGVARQRAREARLRAAQAQQEAA	complement(2446573..2446785)	54.6988	43.8265	5.45373	4.01829e-13	1.4255e-12	7.01508e+11	1.99428e-09	1.44106	2.68103	1.42279	0.0946774	0.186222	5.36993	1	55	52.9608	69.4363	10.3292	34	35.9962	47.0074	6.85227	15	29.0786	47.6529	7.24901	2	0.815167	0.790663	0.2702	1	0.37269	0.365949	0.122338	1	0.376569	0.373921	0.123365	7	2.56273	2.53036	0.851234	0	0	0	0	4	1.72931	1.79281	0.538716
	ROD_23301	ccmC	ccmC	ccmC CDS	heme exporter protein C					1		CBG89077.1	EnsemblGenomes-Gn:ROD_23301, EnsemblGenomes-Tr:CBG89077, GOA:D2TSB1	IPR002541, IPR003557		D2TSB1	MWKTLHQLAIPPRLYQICGWFVPWLAVASAVVLATGWIWGFGFA PADYQQGDSYRIIYLHVPAAIWSMGIYASMAVAAFIGLVWQMKMANLALAAMAPIGAV FTFIALVTGSAWGKPMWGTWWVWDARLTSELVLLFLYVGAIALWHAFDDRKMAGRAAG ILVLIGVVNLPIIHYSVEWWNTLHQGSTRMQQSIDPAMRAPLRLAIVGYLLLFITLTL MRMRNLILMMEKRRPWVSELILKRGRQ	complement(2446782..2447519)	52.8375	1.66774	0.737892	0.0138545	0.0205499	48.662	1	34.3521	2.33379	1.22267	2.81403e-05	0.00016035	6236.37	0.13966	140	38.9084	51.0123	26.2925	166	50.7235	66.2397	33.4552	45	25.1778	41.2604	21.747	96	11.293	10.9536	12.9696	142	15.2742	14.998	17.372	154	16.7374	16.6197	18.9982	195	20.6046	20.3442	23.7129	320	40.4654	40.0235	47.3647	330	41.1766	42.6886	44.4441
	ROD_23311	ccmB	ccmB	ccmB CDS	heme exporter protein B					1		CBG89078.1	EnsemblGenomes-Gn:ROD_23311, EnsemblGenomes-Tr:CBG89078, GOA:D2TSB2	IPR003544, IPR026031		D2TSB2	MMWRIFRLELRVAFRHSAEIANPLWFFLIVITLFPLSIGPEPQL LARIAPGIIWVAALLASLLALERLFRDDLQDGSLEQLMLLPVPLPVVVLAKVLAHWVV TGLPLLILSPLVALLLGMDVYGWKIMALTLLLGTPTLSFLGAPGVGLTVGLKRGGVLL SVLVLPLTIPLLIFATAAMDAASMHLPVDGYMAILGALLAGSATLSPFATAAALRISV Q	complement(2447589..2448248)	82.8232	2.28764	1.19386	7.3019e-06	1.58666e-05	63025.4	0.0362394	36.9139	2.2044	1.14039	8.97322e-05	0.000464581	2152.48	0.445341	170	52.8295	69.2641	31.9266	227	77.5603	101.286	45.749	76	47.548	77.9197	36.7283	123	16.1792	15.6929	16.6173	147	17.6808	17.361	17.9837	125	15.1911	15.0843	15.4206	161	19.0225	18.7821	19.5784	249	35.2084	34.8238	36.8556	395	55.112	57.1357	53.1982
	ROD_23321	ccmA	ccmA	ccmA CDS	heme exporter ATP-binding protein (cytochrome C-type biogenesis protein)					1		CBG89079.1	EnsemblGenomes-Gn:ROD_23321, EnsemblGenomes-Tr:CBG89079, GOA:D2TSB3	IPR003439, IPR003593, IPR005895, IPR017871, IPR027417		D2TSB3	MLEARKLLCERDERVLFSDLSFKVNPGEWIQITGSNGAGKTTLL RLLTGLARPDAGEVCWQGQPLHRVRDSYHQNLLWIGHQPGIKTRLTALENLRFFHQDG DTAQCLAALAQAGLAGYEDLPVNQLSAGQQRRVALARLWLTHARLWILDEPFTAIDVN GVERLTQRMAQHTGQGGIVILTTHQPLNVASERIRRIALTHERTEP	complement(2448245..2448865)	309.386	4.13949	2.04945	3.76551e-19	1.89728e-18	5.2707e+17	1.86882e-15	72.0744	2.07676	1.05433	4.11941e-06	2.75103e-05	36350	0.0204446	669	220.956	289.693	125.641	788	286.149	373.681	158.811	243	161.576	264.784	117.434	260	36.3478	35.2552	35.126	265	33.8752	33.2625	32.4196	241	31.1279	30.909	29.731	365	45.8339	45.2548	44.3858	449	67.4754	66.7384	66.4586	678	100.538	104.23	91.3124
	ROD_23331	napC	napC	napC CDS	cytochrome C-type protein					1		CBG89080.1	EnsemblGenomes-Gn:ROD_23331, EnsemblGenomes-Tr:CBG89080, GOA:D2TSB4	IPR005126, IPR011031, IPR011885, IPR024717		D2TSB4	MENSNRKPGRIKRLWQWWRRPSRLALGTLLLIGFVGGIIFWGGF NTGMEKANTEEFCISCHEMRNTVYQEYMETVHYNNRSGVRATCPDCHVPHEWGPKMIR KIKASKELYAKAFGLIDTPQKFEDHRLTMAQNEWRRMKDNNSQECRNCHNFEFMDLTA QKGVAAKMHDQAVKDGKTCIDCHKGIAHKLPDMRDVKPGF	complement(2448889..2449491)	365.714	4.27651	2.09643	2.27526e-15	9.34777e-15	1.06977e+14	1.12921e-11	140.906	3.32461	1.73318	3.73673e-09	3.65698e-08	2.7345e+07	1.85454e-05	624	212.246	278.273	117.189	884	330.592	431.72	178.159	345	236.246	387.15	166.727	260	37.4328	36.3076	35.126	293	38.5725	37.8748	35.845	299	39.772	39.4924	36.8862	487	62.9791	62.1835	59.2215	687	106.324	105.162	101.686	1613	246.326	255.371	217.237
	ROD_23341	napB	napB	napB CDS	diheme cytochrome C protein					1		CBG89081.1	EnsemblGenomes-Gn:ROD_23341, EnsemblGenomes-Tr:CBG89081, GOA:D2TSB5	IPR005591, IPR011031, IPR027406		D2TSB5	MKSHDLKKALCQWTALLALVVSGAVWAANGVDFSQSPEVSGTQE GAIRMPKEQERMPLNYVNQPPMVPHSVEGYQVTTNTNRCLQCHGVESYRATGAPRISP THFMDSDGKVLAEVAPRRYFCLQCHVPQADAAPIVGNSFTPSKGYGK	complement(2449501..2449950)	194.837	31.1113	4.95936	7.49952e-37	8.14445e-36	1.22783e+35	3.72201e-33	52.9292	15.6526	3.96833	9.77197e-21	2.04574e-19	4.8882e+18	4.84983e-17	244	111.211	145.808	45.8241	436	218.49	285.326	87.8703	102	93.5944	153.379	49.2932	16	3.08677	2.99398	2.1616	12	2.11688	2.07859	1.46806	18	3.20837	3.18581	2.22057	108	18.7153	18.4788	13.1333	170	35.2555	34.8704	25.1625	497	101.704	105.438	66.9355
	ROD_23351	napH	napH	napH CDS	ferredoxin-type protein NapH					1		CBG89082.1	EnsemblGenomes-Gn:ROD_23351, EnsemblGenomes-Tr:CBG89082, GOA:D2TSB6	IPR011886, IPR017896, IPR017900		D2TSB6	MANRKRDAGREALAKKGWWRSHRWLALRRISQLLVLAMFLSGPW LGVWILHGNYSGSLLLDTVPLTDPLITLQSLASGHLPAALALTGAVIIAALYALAGKR LFCSWVCPLNPVTDFAAWLRRRFDLNQSATLPRHIRYVLLIVVLVGSALTGTLLWEWI NPVSLLGRSLVMGFGSGALLIIALFLFDLLVVEHGWCGHLCPLGALYGVLGSKGALTV AATDRQKCNRCMDCFHVCPEPHVLRAPVLDEQSPVQVTSRDCMTCGRCVDVCSEDVFT ITTRWSSGAKQ	complement(2449947..2450810)	115.063	13.7345	3.77973	1.93329e-26	1.34571e-25	7.431e+24	9.59494e-23	55.8717	10.5108	3.3938	3.56392e-18	6.78271e-17	1.47434e+16	1.76877e-14	255	60.5338	79.3651	47.8899	472	123.193	160.877	95.1256	134	64.0403	104.947	64.7578	38	3.81826	3.70349	5.13381	46	4.22641	4.14996	5.62755	35	3.24921	3.22637	4.31778	193	17.4192	17.1991	23.4697	323	34.8883	34.5072	47.8087	1049	111.803	115.909	141.278
	ROD_23361	napG	napG	napG CDS	ferredoxin-type protein					1		CBG89083.1	EnsemblGenomes-Gn:ROD_23361, EnsemblGenomes-Tr:CBG89083	IPR004494, IPR006311, IPR017896, IPR017900		D2TSB7	MSRSAKSQNGRRRFLRDVVRTAGGLAAVGVALGLQQQTARATGV RLRPPGALSENAFASACVRCGQCVQACPYDTLKLATLASGLSAGTPYFVARDIPCEMC EDIPCARVCPSGALDKDIASIDDSRMGLAVLLDQENCLNFQGLRCDVCYRECPKIDEA ITLELDRNMRTGKHARFLPTVHSDACTGCGKCEKVCVLEQPAIKVLPLSLAKGELGHH YRFGWLEGSNGKS	complement(2450797..2451492)	85.9345	13.2744	3.73057	9.05672e-21	4.89635e-20	2.04234e+19	4.49485e-17	29.4832	6.96239	2.79958	4.08401e-11	4.73319e-10	2.11274e+09	2.02689e-07	152	44.7926	58.727	28.5461	266	86.1847	112.548	53.6089	89	52.8011	86.5283	43.0108	21	2.61943	2.54069	2.8371	26	2.96546	2.91182	3.18079	27	3.11156	3.08968	3.33086	88	9.85958	9.73502	10.7012	155	20.7832	20.5562	22.9423	424	56.0983	58.1583	57.1039
	ROD_23371	napA	napA	napA CDS	periplasmic nitrate reductase		1.7.99.4			1		CBG89084.1	EnsemblGenomes-Gn:ROD_23371, EnsemblGenomes-Tr:CBG89084, GOA:D2TSB8	IPR006311, IPR006656, IPR006657, IPR006963, IPR009010, IPR010051, IPR019546, IPR027467		D2TSB8	MKLSRRSFMKANAVAAAAAAAGLSVPGVARAVVGQQEAIKWDKA PCRFCGTGCGVLVGTQQGRIVACQGDPDAPVNRGLNCIKGYFLPKIMYGEDRLTQPLL RMKDGKYSKDGEFTPIGWDQAFDVMEEKFKASLKEKGPEAIGMFGSGQWTVWEGYAAA KLFKAGFRSNNIDPNARHCMASAVVGFMRTFGMDEPMGCYDDIEHTDAFVLWGANMAE MHPILWSRITNRRLSDPNVTVAVLSTFQHRSFELADNGMVFTPQTDLVILNYIANYII QNNAINQDFFSKHVNVRKGATDIGYGLRPTHPLEKAAKNPGSDASEPMSFDDYKAFVA EYTLDKTAEMTGVPKDQLEKLAQLYADPNKKVISYWTMGFNQHTRGVWANNLVYNIHL LTGKIAQPGCGPFSLTGQPSACGTAREVGTFSHRLPADMVVTNEKHRDICEKHWNIPA GTIPAKVGLHAVAQDRALKDGKLNVYWTMCTNNMQAGPNINEERLPGWRDPRNFIIVS DPYPTVSALAADLILPTAMWVEKEGAYGNAERRTQFWRQQIKAPGEAKSDLWQLVQFS RRFKTEEVWPEELLVQKPELRGKTLYDVLFATPAVTKFPLTELKEDQLNDESRELGFY LQKGLFEEYAWFGRGHGHDLAPFDDYHKARGLRWPVVNGKETQWRYSEGHDPYVKAGE GYKFYGKPDGKAVIFALPYEPAAESPDKEYDLWLSTGRVLEHWHTGSMTRRVPELHRA FPEAVLFIHPLDAKERDLRRGDKVKVVSRRGEVISIVETRGRNRPPRGLVYMPFFDAA QLVNNLTLDATDPLSKETDFKKCAVKLAKV	complement(2451499..2453985)	259.8	13.0867	3.71003	9.45414e-28	6.95125e-27	1.43859e+26	4.69209e-24	82.1291	6.53871	2.70901	1.0044e-13	1.46109e-12	6.84421e+11	4.98486e-10	1306	107.706	141.212	245.272	3317	300.765	392.768	668.5	902	149.759	245.419	435.907	242	8.44765	8.19371	32.6942	308	9.83111	9.65329	37.6801	265	8.54661	8.48652	32.6917	1132	35.4941	35.0456	137.657	1430	53.66	53.0739	211.661	4123	152.662	158.268	555.282
	ROD_23381	napD	napD	napD CDS	putative napAB assembly protein					1		CBG89085.1	EnsemblGenomes-Gn:ROD_23381, EnsemblGenomes-Tr:CBG89085	IPR005623		D2TSB9	MPTNWQVCSLIVQAKGEDLQAIGTQLNAFPGCEVAVSDRESGQL IVVAEAEHSETLMQTIESVRNVAGVLAVSLVYHQQDEQGEETP	complement(2453982..2454245)	15.3833	6.16954	2.62516	0.00113759	0.00196104	509.933	1	4.22609	4.70097	2.23296	0.00296855	0.0102024	98.0162	1	6	4.66143	6.11154	1.12682	29	24.7715	32.349	5.84458	3	4.69223	7.68944	1.4498	0	0	0	0	6	1.80416	1.77153	0.734028	2	0.607645	0.603372	0.24673	9	2.65842	2.62483	1.09444	6	2.12099	2.09782	0.888088	22	7.67383	7.95561	2.96294
	ROD_23391	napF	napF	napF CDS	ferredoxin-type protein					1		CBG89086.1	EnsemblGenomes-Gn:ROD_23391, EnsemblGenomes-Tr:CBG89086, GOA:D2TSC0	IPR004496, IPR017896, IPR017900		D2TSC0	MVDLSRRGILTGSWRKANGGIRPPWSMDESYFLSHCTRCDACIK ACENAILQRGAGGYPSVNFQHNECSFCYACAQACPESLFSLRHTRAWDLIFTLGEACL AYRSVECRRCQDSCEPQAITFRPTLSGIYQPQLDNQACNGCGACAASCPVTAITAEYN HAH	complement(2454235..2454726)	240.381	8.17724	3.03161	1.1094e-22	6.50822e-22	1.53652e+21	5.50595e-19	100.369	8.38647	3.06806	8.86416e-26	2.46711e-24	4.05333e+23	4.39928e-22	233	97.1321	127.349	43.7582	629	288.299	376.489	126.767	158	132.603	217.305	76.3562	64	11.293	10.9536	8.64641	84	13.5532	13.3081	10.2764	62	10.1077	10.0366	7.64863	570	90.3431	89.2017	69.3147	390	73.9759	73.1679	57.7257	715	133.824	138.738	96.2956
	ROD_23401	eco	eco	eco CDS	ecotin (serine protease inhibitor)					1		CBG89087.1	EnsemblGenomes-Gn:ROD_23401, EnsemblGenomes-Tr:CBG89087, GOA:D2TSC1	IPR005658, IPR023084, IPR023189, IPR027438		D2TSC1	MKTMVPAVLFAAFASTSAWAATNENTPQPLEKIAPYPQAEKGMK RQVIQLPQQQDESTLKVELLIGQTLEVDCNQHRLGGELDSKTLEGWGYDYYVFDKVTS PVSTMMACPDGKKEKKFVTAYLGDDGMLRYNSKLPIVVYTPENVEVKYRIWKAEEKIQ DAATR	2455221..2455718	148.53	1.54981	0.632092	0.0032933	0.00534839	186.972	1	313.208	7.08103	2.82396	2.4182e-42	1.16436e-40	8.58838e+39	1.20015e-38	217	89.3721	117.175	40.7534	321	145.356	189.82	64.6935	102	84.5733	138.595	49.2932	256	44.6279	43.2864	34.5856	263	41.9232	41.1649	32.1749	270	43.4869	43.1811	33.3086	1789	280.134	276.595	217.551	1429	267.79	264.865	211.513	2077	384.061	398.164	279.729
	ROD_23411	mqo	mqo	mqo CDS	malate:quinone oxidoreductase		1.1.5.4			1		CBG89088.1	EnsemblGenomes-Gn:ROD_23411, EnsemblGenomes-Tr:CBG89088, GOA:D2TSC2	IPR006231, IPR023753		D2TSC2	MKKVTAILFSMAVGLNAVSMAAKAKATEEQETDMLLIGGGIMSA TLGTYLQELEPGWSMTMVERLDGVAQESSNGWNNAGTGHSALMELNYTPKKADGSVSI EKAVEINEAFQISRQFWAPLVMEGRDPNQKVAATRTEIGTDVNYGEITRQLVASLQKK PNFALELNSEVRGFKRNNDNTWTVTVADLKNGEAEHQIKAKFVFIGAGGAALKLLQET GISEAKGYAGFPVGGQFLVAENPAVVNRHLAKVYGQASVGAPPMSVPHIDTRMLDGKR VVLFGPFATFSTKFLKNGSLWDLLSSTTTSNVMPMVNVGLDNFDLVKYLISQVMLSDD DRFAALKEYYPQAKKEDWRLWQAGQRVQIIKRDEDKGGVLRLGTEVVSDKEGTVAALL GASPGASTAAPIMLHLMETVFKDKVVTPEWQAKLKTIIPSYGTKLNGNVAATERELQY TSEVLGLKYDTPQAADPAPQPQLKPQPARKEVADIAL	complement(2455762..2457225)	150.109	-85.3679	-6.41562	1.40171e-115	1.51232e-113	6.61235e+112	6.95668e-112	150.109	-147.546	-7.20502	4.04761e-152	3.89784e-149	2.56552e+148	2.00883e-148	21	2.94205	3.85728	3.94388	23	3.54278	4.62651	4.63536	6	1.69228	2.77324	2.8996	2321	137.635	133.498	313.568	2871	155.675	152.859	351.232	3014	165.13	163.969	371.822	21	1.11857	1.10444	2.5537	19	1.21116	1.19794	2.81228	12	0.754803	0.782519	1.61615
	ROD_23421	ROD_23421		putative membrane transport protein CDS	putative membrane transport protein					1		CBG89089.1	EnsemblGenomes-Gn:ROD_23421, EnsemblGenomes-Tr:CBG89089, GOA:D2TSC3	IPR001902, IPR011547		D2TSC3	MSVTPSSSAVATENSVASVIRAPRLLVRETLAGVITALALIPEV ISFSVIAGVDPKVSLIASVVLCLAMSLLGGRPAMVTAAAGSVALVIGPMVHQHGVEYI LPAVVLAGVIQILFGVTGMARLMRFIPSAVMTGFVNALGILIFFAQVPHFWSKSPLIW GLFALTLLIVLWAPRFIKSVPAPLIAIVLLTMFTVTTGQILPTVGDEGSMSGGLPGLT QLLVPLNLQTLTIIWPCALSIAFVGLMESLLTAKLVDDLTVTPSNKNRESAGLGIANI CAGFYGGIAGCAMIGQTIVNVEMGKGRSRVSTIAAGVVLLLLVTALSEVMAKIPMSVL AGIMVIVAVKTFSWHSVQPATLTKLPLAETLVMLITVGATVSTGNLAIGVVAGVIAMG LLPRVIRRKPRATAETASPVQEK	2457502..2458749	54.2245	-10.6982	-3.4193	5.31731e-48	8.35121e-47	1.19743e+46	2.63898e-44	54.2245	-5.21979	-2.38399	1.2147e-31	4.17771e-30	2.39366e+29	6.02856e-28	55	9.03899	11.8509	10.3292	51	9.21538	12.0343	10.2784	17	5.62466	9.21747	8.21554	792	55.0943	53.4382	106.999	860	54.703	53.7136	105.211	870	55.915	55.5219	107.328	192	11.997	11.8454	23.3481	145	10.8429	10.7244	21.4621	120	8.85441	9.17955	16.1615
	ROD_23431	mgtE	mgtE	mgtE CDS	magnesium transporter					1		CBG89090.1	EnsemblGenomes-Gn:ROD_23431, EnsemblGenomes-Tr:CBG89090, GOA:D2TSC4	IPR000644, IPR006667, IPR006668, IPR006669		D2TSC4	MFVKSKNSARLRDEERARLIWLLNTNKAIVSTLLGKLTLAEQYD VGTLADDIAEVGVLVAHLPPPDLADTLEALPAEERHALWNLVAKEKRGHVLLEASESV WDDLIDGMSDRELLEALQYLDIDEQIYLVQHLPRNLTGRLLATLPAEERARVRQVLHY EKNRVGAIMEFEVITVRPEVTLQAVQRYLRRLGKMPENTDKLFVTRRDKTLVGELSLT CILLNDAQRKVSEVMDDDPLTFEPEDKAENAARTFERDNLVSAAVVDTDGKLMGRLTI DEIVDVVYEETDSDLRRMGGLSAEEDVFAPVSKAVKTRWAWLAINLCTAFIASRVIDG FEHTISQLVALASLMPIVAGIGGNTGNQTITMIVRALALQNIQPGNLTFLILREMGVA LVNGLVWGGIMGGVTWWLYDDMALGGVMTLAMVLNLLVAALMGVIIPMTMMKLGRDPA VGSSVMITAITDTGGFFIFLGLATLFLL	complement(2458712..2460148)	47.609	-3.8376	-1.9402	1.12847e-24	7.31148e-24	1.36771e+23	5.60059e-21	47.609	-1.16894	-0.225205	0.19426	0.326251	3.06512	1	154	21.9804	28.8182	28.9218	127	19.9299	26.0264	25.5952	65	18.6775	30.6079	31.4124	784	47.3648	45.941	105.919	841	46.4587	45.6183	102.886	925	51.6308	51.2678	114.113	726	39.3972	38.8994	88.2851	597	38.7711	38.3476	88.3647	740	47.4207	49.162	99.6625
	ROD_23441	ROD_23441		ABC transporter ATP-binding and permease protein CDS	ABC transporter ATP-binding and permease protein					1		CBG89091.1	EnsemblGenomes-Gn:ROD_23441, EnsemblGenomes-Tr:CBG89091, GOA:D2TSC5	IPR003439, IPR003593, IPR005898, IPR011527, IPR017871, IPR027417		D2TSC5	MELLLLVWRQYRWPFISVMALSLASAALGIGLIAFINQRLIETA DTSLLVLPEFLGLLLLLMVVTLGSQLALTTLGHHFVYRLRSEFIKRILDTHVERIEQL GSASLLAGLTSDIRNITIAFVRLPELVQGIILTVGSAAYLAMLSTKMLLVTAIWMAIT IWGGFVLVARVYRHMATLRETEDKLYNDYQTVLEGRKELTLNRERAEHIFNNLYLPDA REYRHHIIRADTFHLSAVNWSNIMMLGAIGLVFWMANSLGWADTNVAATYSLTLLFLR TPLLSAVGALPTLLTAQVAFNKLNKFALAPFKAQFPRPQAFPDWQTLELRDVTFRYQD NAFSVGPVNLTIHRGELLFLIGGNGSGKSTLAMLLTGLYQPQSGAILLDGKPVGAEKP EDYRKLFSAVFTDVWLFDQLLGPQGEPADPALVEKWLAHLKMAHKLELKDGRILNLKL SKGQKKRVALLLALAEERDIILLDEWAADQDPHFRREFYQVLLPLMQEMGKTIFAISH DDHYFIHADRLLEMRNGQLSELVGEERDLASRDAVARTA	complement(2460297..2461940)	62.7589	-12.4086	-3.63327	3.77745e-54	7.43948e-53	1.34418e+52	1.87475e-50	62.7589	-3.1628	-1.6612	8.82955e-16	1.451e-14	6.8918e+13	4.38211e-12	55	6.86171	8.9963	10.3292	71	9.739	12.7181	14.3092	34	8.53964	13.9944	16.4311	1208	63.7913	61.8737	163.201	1306	63.0622	61.9215	159.773	1331	64.9382	64.4816	164.199	410	19.4477	19.2019	49.858	410	23.2741	23.0199	60.686	325	18.2043	18.8728	43.7707
	ROD_23451	alkB	alkB	alkB CDS	alpha-ketoglutarate-dependent dioxygenase (alkylated DNA repair protein)					1		CBG89092.1	EnsemblGenomes-Gn:ROD_23451, EnsemblGenomes-Tr:CBG89092, GOA:D2TSC6	IPR004574, IPR005123, IPR027450		D2TSC6	MLDLFADSQPWQEPLAPGATVLRRFAFSTAQQLMQDIETVASRS PFRQMVTPGGYTMSVAMTNCGQLGWTTDRRGYLYSAIDPLTGSAWPPFPAAFVDLCQR AATAAGYPDFQPDACLINRYAPGAKLSLHQDKDEPDLRAPIVSVSLGLPAVFQFGGLK RNDPLQRILLEHGDVVVWGGESRLFYHGIQPLKAGFHPLTGDCRYNLTFRHAGKKE	complement(2462016..2462666)	41.7489	1.75246	0.809382	0.00483471	0.00765869	130.571	1	10.5546	-2.01083	-1.00779	0.000767265	0.00313615	318.863	1	119	37.4919	49.1552	22.3486	74	25.6335	33.4748	14.9138	41	26.0055	42.6167	19.814	93	12.4022	12.0294	12.5643	71	8.65775	8.50115	8.686	91	11.212	11.1332	11.2262	59	7.06734	6.97805	7.17468	32	4.58733	4.53722	4.73647	30	4.24359	4.39942	4.04037
	ROD_23461	ada	ada	ada CDS	regulatory protein of adaptative response [contains: methylated-DNA--protein-cysteine methyltransferase]		2.1.1.63			1		CBG89093.1	EnsemblGenomes-Gn:ROD_23461, EnsemblGenomes-Tr:CBG89093, GOA:D2TSC7	IPR001497, IPR004026, IPR008332, IPR009057, IPR011991, IPR014048, IPR016221, IPR018060, IPR018062		D2TSC7	MKPNLSVTDDERWQSVLARNPAADGQFVFAVRTTGIFCRPSCSA KHALRKNVRFFPDARTALAAGFRPCKRCQPDKAHPQQHRLDKITLACQLLEQDEPIAL AALAQQVAMSPYHFHRLFKAATGMTPKAWQQASRARRLRDALNGGDSVTQAILNAGLP DSSSYYRHADSALGMTAKQFRRGGDRLAVRYTLADCSLGRCLVAESERGICAILLGDD DASLIAGLHSLFPAAQDEPADEAFRQRVAQVIASIDGRDVPLVLPLDIQGTAFQQQVW QALRAIPGGETVSYQQLAAKIGKPNAARAVASACGANKLAVVIPCHRVVRGDGALSGY RWGVARKAQLLRRESSGKES	complement(2462666..2463730)	54.8192	1.90151	0.927145	0.00050151	0.000901157	1109.68	1	12.6669	-2.50997	-1.32767	1.75573e-06	1.23414e-05	81028.1	0.0087137	233	44.8723	58.8314	43.7582	166	35.1493	45.9013	33.4552	94	36.4452	59.7249	45.4271	153	12.4721	12.0971	20.6703	170	12.6715	12.4423	20.7975	180	13.5565	13.4612	22.2057	77	5.63801	5.56678	9.36357	71	6.22156	6.15361	10.509	41	3.54509	3.67527	5.52184
	ROD_23471	apbE	apbE	apbE CDS	thiamine biosynthesis lipoprotein					1		CBG89094.1	EnsemblGenomes-Gn:ROD_23471, EnsemblGenomes-Tr:CBG89094, GOA:D2TSC8	IPR003374, IPR024932		D2TSC8	MEINMARVAMLVATLFFAGCDSATQATQAPASAPVVLEGKTMGT YWRVSVVDIDAARAEKLRTRIQTQLDADDQLLSTWKNDSALMRFNLSKSLSPWPVNEA MADIVTTSLRVGAKTQGAMDITVGPLVNLWGFGPDKQPLQIPTQAQIDAAKAKTGLRH LTVINQAGRQYLQKDLRELYVDLSTVGEGYAADRLARLMEQEGIARYLVSVGGALNSR GMNAEGRPWRVAIQKPTDRENAVQAVVDINGHGISTSGSYRNYYELDGKRLSHVIDPQ TGRPIEHNLVSVTVIAPTALEADAWDTGLMVLGAERAKEVVRREGLAVYMITREGEAF KTWMSPQFAGFVIREQN	complement(2463814..2464869)	25.8633	-3.95972	-1.9854	4.65552e-14	1.76646e-13	5.66103e+12	2.31053e-10	25.8633	-1.5461	-0.628631	0.00768394	0.0232109	43.0832	1	40	7.76905	10.1859	7.51214	61	13.0264	17.0111	12.2938	31	12.1216	19.8644	14.9813	337	27.7053	26.8724	45.5288	354	26.6114	26.13	43.3076	326	24.7615	24.5874	40.217	268	19.7905	19.5404	32.5901	176	15.5539	15.384	26.0506	182	15.8709	16.4536	24.5116
	ROD_23481	ompC	ompC	ompC CDS	outer membrane protein C					1		CBG89095.1	EnsemblGenomes-Gn:ROD_23481, EnsemblGenomes-Tr:CBG89095, GOA:D2TSC9	IPR001702, IPR001897, IPR013793, IPR023614		D2TSC9	MKVKVLSLLVPALLVAGAANAAEIYNKDGNKLDLFGKVDGLHYF SDDNSKDGDQTYMRIGFKGETQVNDQITGYGQWEYQIQGNTSENENDSWTRVAFAGVK FGDAGSFDYGRNYGVAYDVTSWTDVLPEFGGDTYNSDNFMQQRGNGFATYRNTDFFGL VDGLDVAVQYQGKNGSPSGEGMTGITNNGRDALRQNGDGVGGSVTYDLGEGFNLGAAV TSSKRTDEQNNAARYIGNGDRAETYTGGLKYDANNLYLAAQYTQTYNATRAGDIGWAN KAQNFEVVAQYQFDFGLRPSVAYLQSKGKNLGTVNGRNYDDEDLLKYVDVGATYYFNK NMSTYVDYKINLLDDNSFTRAANISTDDIVALGLVYQF	complement(2464986..2466104)	1264.99	-1.68549	-0.753164	0.00145386	0.00246937	404.961	1	1202.6	1.22855	0.296959	0.20873	0.342928	2.91606	1	4990	914.623	1199.15	937.14	5422	1092.67	1426.91	1092.74	1933	713.287	1168.9	934.155	11236	871.722	845.517	1517.99	14080	998.85	980.783	1722.52	14274	1023.15	1015.96	1760.91	16479	1148.38	1133.87	2003.93	13231	1103.45	1091.4	1958.38	16205	1333.56	1382.53	2182.48
	ROD_23491	rcsD	rcsD	rcsD CDS	two-component system response regulator					1		CBG89096.1	EnsemblGenomes-Gn:ROD_23491, EnsemblGenomes-Tr:CBG89096, GOA:D2TSD0	IPR003594, IPR005467, IPR008207, IPR030861, IPR032306		D2TSD0	MSQSDTTATSRFSLLPGSITRFFLLLIIVLLVTMGVMVQSAVNA WLKDKSYQIVDITHAIHKRVDTWRYVTWQIYDNIAAAASPSSGEGLQETRLKQDVYYL EKPRRKTEALIFGSHDSSTLEMTQRISTYLDTLWGAETVPWSMYYLNGQDNSLILIST LPLKDLSSGFKESTIGGIVDSRRAEMLQQANALDERESFSSLRRLAWQNGRYFTLRTT FNQPGHLATVVAFDLPINDLIPPGMPLDSFRLEPDGTPASARNSEKESPDSVSISFNS SKIEISSALNSTDMRLVWQVPFGTLLLDTLQNILLPLLLNIGLLALALFGYTTFRHQP GRSTEVAPSSAANNELRILRAINEEIVSLLPLGLLVHDQEANRTVISNKIADHLLPHL NLQNITSMAEQHQGVIQATINNELYEIRLFRSQVAPRTQIFIIRDQDREVLVNKKLKQ AQRLYEKNQQGRIAFMQNISETLKEPVKTLAAGVAQVDTPDAQKLVNQADVLVRMIDE IQLANMLENDAWKSESTRFPVQSLIDEVVPEVLPAMKRKGLQLLINNRLNANDERHGD RNALRRILLLLMQYAVTTTQIGKITLEVEQDESVAERLTFRILDTGEGVTLSEVDNLH FPFISETQKDRYGKANPLAFWLCDQLARKLGGHLNIKARDALGTRYTVHVKMTPLDQH VEHDERLLDDVCVMIDVTSSEIRNIVLRQLENWGATCVTPDERLISQEYDLFLTDNPS NLTASGLLLSDDESGVRKIGPGQLRVNFNMSNAMQEAVLQLIEEQLAQEDIPESPLGG DENAELHASGYYALFVDTVPDDVKRLYTEAENGDFAALAQTAHRLKGVFAMLNLVPGK QLCETLEHLIREKDVPGTEKYISDIDAYVKSLL	2466844..2469513	76.7877	-2.38458	-1.25373	2.01788e-12	6.88297e-12	1.45286e+11	1.00147e-08	76.7877	-1.29813	-0.376438	0.031649	0.0768093	13.0193	1	747	57.3827	75.2337	140.289	663	55.9964	73.1255	133.619	267	41.2917	67.6671	129.032	2297	74.6872	72.442	310.325	2622	77.9559	76.5459	320.77	2728	81.9515	81.3753	336.54	2183	63.757	62.9514	265.463	1661	58.0563	57.4222	245.852	1735	59.8386	62.0359	233.668
	ROD_23501	rcsB	rcsB	rcsB CDS	regulator of capsule synthesis (two-component system response regulator)					1		CBG89097.1	EnsemblGenomes-Gn:ROD_23501, EnsemblGenomes-Tr:CBG89097, GOA:D2TSD1	IPR000792, IPR001789, IPR011006, IPR011991, IPR016032, IPR030864		D2TSD1	MNNMNVIIADDHPIVLFGIRKSLEQIEWVNVVGEFEDSTALINN LPKLDAHVLITDLSMPGDKYGDGITLIKYIKRHFPSLSIIVLTMNNNPAILSAVLDLD IEGIVLKQGAPTDLPKALAALQKGKKFTPESVSRLLEKISAGGYGDKRLSPKESEVLR LFAEGFLVTEIAKKLNRSIKTISSQKKSAMMKLGVENDIALLNYLSSVTLSPTDKE	2469530..2470180	483.413	-2.68801	-1.42654	7.13404e-11	2.19642e-10	4.55287e+09	3.54063e-07	521.029	1.05009	0.070512	0.744991	0.833829	1.19929	1	958	301.826	395.72	179.916	901	312.106	407.578	181.585	401	254.346	416.813	193.79	3932	524.359	508.597	531.214	4045	493.248	484.326	494.857	3738	460.556	457.317	461.139	4581	548.737	541.804	557.072	3736	535.57	529.721	552.983	3352	474.15	491.561	451.444
	ROD_23521	rcsC	rcsC	rcsC CDS	two-component system response regulator		2.7.3.-			1		CBG89098.1	EnsemblGenomes-Gn:ROD_23521, EnsemblGenomes-Tr:CBG89098, GOA:D2TSD2	IPR000014, IPR001789, IPR003594, IPR003661, IPR004358, IPR005467, IPR011006, IPR019017		D2TSD2	MKELKYIAENRLTAENGVLSSRTREDKTVVPTFEPLFADSDCSA MGNAWRGSLESLAWFMRYWRDNFSAAYDLNRVFLIGSDNLCMANFGLRDMPIERDNAL KTLHERIMKYRKAPQDESGNNLYWVGQGPRSGIGYFYALTPVYLANRLQALLGVEQSI RMENFFTPGSLPMGVTILDENGHALISLTGPEGNIKAEPRWMQERSWFGYTQGFRELA LKKSLPSSSLSVVYSVPVDVVLERIRILILNAILLNVLVGAALFTLARMYERRIFIPA ESDAQRLEEHEQFNRKIVASAPVGICILRTVDGINILSNELAHTYLNMLTHEDRQRLT QIICGQQVNFVDVLTSNNTNLQISFVHSRYRNENVAICVLVDVSARVKMEESLQEMAQ AAEQASQSKSMFLATVSHELRTPLYGIIGNLDLLQTKELPKGVDRLVTAMNNSSSLLL KIISDILDFSKIESEQLKIEPREFSPREVMSHITANYLPLVVRKQLGLYCFIEPDVPV AMNGDPMRLQQVISNLLSNAIKFTDIGCIVLHVQRDSDYLSIRVRDTGVGIPAKEVVR LFDPFFQVGTGVQRNFQGTGLGLAICEKLISMMDGDISVDSEPGMGSQFTVRIPLYGA QYPAKKGLEGLSKTRCWLAVRNASLCHFVENSLTRSGMEVVRYEGQEPSADDLLVTDD ALEQPWRGRAAVNFCRRHIGIPLERTPGEWVHSVASPHELPALLARIYSIELDDEELS ASLPAPEKTAVANDDMMILVVDDHPINRRLLADQLGSLGYQCKTANDGVDALNVLSKN HIDIVLSDVNMPNMDGYRLTQRIRQLGLTLPVVGVTANALAEEKQRCLESGMDSCLSK PVTLDVLKQTLAAYAERVRKTRA	complement(2470529..2473168)	48.7001	-3.72969	-1.89905	9.87656e-25	6.4075e-24	1.56067e+23	4.90174e-21	48.7001	-1.41352	-0.499293	0.00476533	0.0153994	64.9377	1	281	21.831	28.6224	52.7728	256	21.8672	28.5564	51.5936	127	19.8638	32.552	61.3749	1420	46.6961	45.2924	191.842	1572	47.269	46.414	192.315	1803	54.7792	54.394	222.427	1272	37.5723	37.0977	154.681	964	34.0772	33.705	142.686	977	34.0788	35.3301	131.581
	ROD_23531	gyrA	gyrA	gyrA CDS	DNA gyrase subunit A		5.99.1.3			1		CBG89099.1	EnsemblGenomes-Gn:ROD_23531, EnsemblGenomes-Tr:CBG89099, GOA:D2TSD3	IPR002205, IPR005743, IPR006691, IPR013757, IPR013758, IPR013760, IPR024946		D2TSD3	MSDLAREITPVNIEEELKSSYLDYAMSVIVGRALPDVRDGLKPV HRRVLYAMNVLGNDWNKAYKKSARVVGDVIGKYHPHGDSAVYDTIVRMAQPFSLRYML VDGQGNFGSIDGDSAAAMRYTEIRLAKIAHELMADLEKETVDFVDNYDGTEKIPDVMP TKIPNLLVNGSSGIAVGMATNIPPHNLTEVINGCLAYIDDEDISIEGLMEHIPGPDFP TAAIINGRRGIEEAYRTGRGKVYIRARAEVEADAKTGRETIIVHEIPYQVNKARLIEK IAELVKDKRVEGISALRDESDKDGMRIVIEVKRDAVGEVVLNNLYSQTQLQVSFGINM VALHHGQPKIMNLKDIISAFVRHRREVVTRRTIFELRKARDRAHILEALAIALANIDP IIELIRRAPTPAEAKAALIARPWDLGNVAAMLERAGDDAARPEWLEPEFGVRDGQYYL TEQQAQAILDLRLQKLTGLEHEKLLDEYKELLEQIAELLHILGSADRLMEVIREELEL IRDQFGDARRTEITANSADINIEDLINQEDVVVTLSHQGYVKYQPLTDYEAQRRGGKG KSAARIKEEDFIDRLLVANTHDTILCFSSRGRLYWMKVYQLPEASRGARGRPIVNLLP LEADERITAILPVREYEEGVNVFMATASGTVKKTALTEFSRPRSAGIIAVNLNEGDEL IGVDLTSGSDEVMLFSAAGKVVRFKEDAVRAMGRTATGVRGIKLAGEDKVVSLIIPRG EGAILTVTQNGYGKRTAAEEYPTKSRATQGVISIKVTERNGSVVGAVQVDDCDQIMMI TDAGTLVRTRVSEISVVGRNTQGVILIRTAEDENVVGLQRVAEPVDDEELDSIDGSVA EGEDDIAPEAETDDDAADDADE	complement(2473505..2476141)	599.691	-4.74143	-2.24532	4.1133e-22	2.33841e-21	4.27641e+20	2.04143e-18	599.691	-1.13425	-0.181735	0.432438	0.579835	1.72463	1	2686	208.914	273.904	504.44	2645	226.19	295.381	533.066	1124	176.002	288.425	543.192	18978	624.793	606.012	2563.93	20148	606.526	595.555	2464.87	19783	601.736	597.505	2440.53	18353	542.728	535.871	2231.81	15255	539.874	533.978	2257.96	15558	543.296	563.246	2095.34
	ROD_23541	ubiG	ubiG	ubiG CDS	3-demethylubiquinone-9 3-methyltransferase		2.1.1.64			1		CBG89100.1	EnsemblGenomes-Gn:ROD_23541, EnsemblGenomes-Tr:CBG89100, GOA:D2TSD4	IPR010233, IPR029063		D2TSD4	MNAETQPVNHNVDHEEIAKFEAVASRWWDLEGEFKPLHRINPLR LGYIAERSGGLFGKKVLDVGCGGGILAESMAREGATVTGLDMGAEPLQVAKLHALESG IQVDYVQETVEQHAAKHAGQYDVVTCMEMLEHVPDPQSVVRACAQLVKPGGEVFFSTI NRNGKAWLMAVVGAEYVLRMVPKGTHDVKKFIKPAELLGWVDETALQERHITGLHYNP ITDRFTLGPGVDVNYMVHTTAKTE	2476334..2477062	142.316	-1.65738	-0.728908	0.00034548	0.000633167	1579.36	1	102.599	-1.08815	-0.121883	0.540157	0.677275	1.47651	1	314	88.3434	115.826	58.9703	329	101.771	132.903	66.3058	192	108.752	178.218	92.7873	812	96.6996	93.7928	109.701	948	103.231	101.363	115.976	1031	113.437	112.639	127.189	996	106.541	105.195	121.118	703	89.995	89.0121	104.054	735	92.8438	96.2531	98.9891
	ROD_23551	nrdA	nrdA	nrdA CDS	ribonucleoside-diphosphate reductase 1 alpha chain		1.17.4.1			1		CBG89101.1	EnsemblGenomes-Gn:ROD_23551, EnsemblGenomes-Tr:CBG89101, GOA:D2TSD5	IPR000788, IPR005144, IPR008926, IPR013346, IPR013509		D2TSD5	MNQSLLVTKRDGRTERINLDKIHRVLDWAAEGLNNVSISQVELR SHIQFYDGIKTSDIHETIIKAAADLISRDAPDYQYLAARLAIFHLRKKAYGEFEPPAL YDHVVKMVEMGKYDNHLLEDYTEEEFKQMDSFIVHDRDMTFSYAAVKQLEGKYLVQNR VTGEIYESAQFLYILVAACLFSNYPRETRLDYVKRFYDAVSTFKISLPTPIMSGVRTP TRQFSSCVLIECGDSLDSINATSSAIVKYVSQRAGIGINAGRIRALGSPIRGGEAFHT GCIPFYKHFQTAVKSCSQGGVRGGAATLFYPMWHLEVESLLVLKNNRGVEGNRVRHMD YGVQINKLMYTRLLKGEEITLFSPSDMPGLYDAFFADQDEFERLYCQYEKDDSIRKQR VKAVELFSLMMQERASTGRIYIQNVDHCNTHSPFDPQVAPVRQSNLCLEIALPTKPLM DVNDENGEIALCTLSAFNLGAINSLEELEDLAVLAVRALDALLDYQDYPIPAARRGAM GRRTLGIGVINYAYYLAKHGVRYSDGSANNLTHKTFEAIQYYLLKASNELAIEQGACP WFNETTYAQGILPIDTYKKDLDAIASEPLHFDWEALRESIKTHGLRNSTLSALMPSET SSQISNATNGIEPPRGYVSIKASKDGILRQVVPDYEHLGNAYELLWEMPGNDGYLQLV GIMQKFIDQSISANTNYDPSRFPSGKVPMQQLLKDLLTAYKFGVKTLYYQNTRDGAED AQDDLVPSIQDDGCESGACKI	2477443..2479728	827.164	-10.9256	-3.44964	4.04516e-42	5.29713e-41	1.88781e+40	2.00761e-38	827.164	-1.73382	-0.793955	0.00165127	0.00613018	163.127	1	1520	136.376	178.801	285.461	1087	107.229	140.03	219.071	651	117.589	192.7	314.607	21008	797.819	773.837	2838.18	24030	834.459	819.366	2939.78	25496	894.581	888.291	3145.32	16654	568.103	560.926	2025.21	11821	482.579	477.308	1749.68	10184	410.237	425.301	1371.57
	ROD_23561	nrdB	nrdB	nrdB CDS	ribonucleoside-diphosphate reductase 1 beta chain		1.17.4.1			1		CBG89102.1	EnsemblGenomes-Gn:ROD_23561, EnsemblGenomes-Tr:CBG89102, GOA:D2TSD6	IPR000358, IPR009078, IPR012348, IPR030475		D2TSD6	MAYTTFSQTKNDQLKEPMFFGQPVNVARYDQQKYDIFEKLIEKQ LSFFWRPEEVDVSRDRIDYQALPEHEKHIFISNLKYQTLLDSIQGRSPNVALLPLISI PELETWVETWAFSETIHSRSYTHIIRNIVNDPAVVFDDIVTNEQIQKRAEGISSYYDE LIEMTSYWHLLDEGTHTVNGKTVTVNLRELKKKLYLCLMSVNALEAIRFYVSFACSFA FAERELMEGNAKIIRLIARDEALHLTGTQHMLNLLRSGADDPEMAEIAEECKQECYDL FVQAALQEKEWADYLFRDGSMIGLNKDILCQYVEYITNIRMQAVGLDLPFQTRSNPIP WINTWLVSDNVQVAPQEVEVSSYLVGQIDSEVDTDDLSNFQL	2479843..2480973	770.428	-9.99307	-3.32093	4.18314e-40	5.01471e-39	1.99413e+38	2.07609e-36	770.428	-1.61949	-0.695541	0.00500747	0.0160714	62.2224	1	769	139.455	182.838	144.421	496	98.8956	129.147	99.9625	351	128.147	210.001	169.627	9749	748.331	725.836	1317.09	11158	783.162	768.996	1365.05	11594	822.232	816.451	1430.29	8289	571.511	564.291	1007.98	5772	476.271	471.069	854.34	5026	409.216	424.243	676.897
	ROD_23571	ROD_23571		putative ferredoxin CDS	putative ferredoxin					1		CBG89103.1	EnsemblGenomes-Gn:ROD_23571, EnsemblGenomes-Tr:CBG89103, GOA:D2TSD7	IPR001041, IPR006058, IPR012675		D2TSD7	MGRITLRITGTQLLCQDEHPSLLAALESHDIDVEYQCREGYCGS CRIRLIAGQVDWLTEPLAFIQPGEILPCCCRAKGDIEIEK	2480973..2481227	136.825	-11.2018	-3.48565	1.4931e-29	1.16697e-28	8.56923e+27	7.41023e-26	136.825	-1.80645	-0.853153	0.000595241	0.00251411	397.755	1	20	16.0865	21.0908	3.75607	24	21.2241	27.7165	4.8369	16	25.9085	42.4578	7.73227	372	126.648	122.841	50.2573	473	147.248	144.584	57.8659	458	144.062	143.049	56.5012	287	87.7661	86.6573	34.9006	205	75.0247	74.2053	30.343	191	68.9741	71.5069	25.7237
	ROD_23581	ROD_23581		hypothetical protein CDS	hypothetical protein					1		CBG89104.1	EnsemblGenomes-Gn:ROD_23581, EnsemblGenomes-Tr:CBG89104			D2TSD8	MKYSDGSNILLGDIVTLGGGMTGIVVCNFEEGWFTQDFDKDEWR DYTTGVMIASNQAGLVYYPEESVDLSLIRRATVHPSHKEKNKKC	complement(2481520..2481786)	19.8184	5.5785	2.47988	9.74951e-07	2.28132e-06	438342	0.00483868	2.19068	1.39561	0.480893	0.387093	0.536052	1.86549	1	17	13.059	17.1215	3.19266	20	16.8918	22.059	4.03075	8	12.372	20.2748	3.86614	7	2.27606	2.20764	0.945701	4	1.18926	1.16775	0.489352	4	1.20163	1.19319	0.49346	7	2.04443	2.0186	0.851234	8	2.79621	2.76567	1.18412	5	1.72446	1.78778	0.673396
	ROD_23591	ROD_23591		hypothetical protein CDS	hypothetical protein					1		CBG89105.1	EnsemblGenomes-Gn:ROD_23591, EnsemblGenomes-Tr:CBG89105			D2TSD9	MWAFAIPAILEGVNWLLVGSAAAGGAVLATSGDSEQSNARNENL LNCKEKKTCPPCETVSGKIVAKGTTGYRHDLVPPGKPHYPFTGDHYNLYKANQNPNNC RCFWKETGAADASNGLPPPVGSIPIEPFIF	complement(2481799..2482197)	43.097	3.68743	1.88262	1.89861e-10	5.69011e-10	1.75743e+09	9.42282e-07	8.18669	1.57482	0.655185	0.0291515	0.0718713	13.9138	1	56	28.7864	37.7414	10.517	62	35.041	45.76	12.4953	27	27.9417	45.7898	13.0482	20	4.35164	4.22083	2.702	36	7.16238	7.03283	4.40417	19	3.81948	3.79263	2.34394	42	8.20846	8.10475	5.1074	37	8.65405	8.55953	5.47654	33	7.61613	7.89579	4.44441
	ROD_23601	ROD_23601		putative membrane protein CDS	putative membrane protein			Identical to ROD40731 which is also found adjacent to an ISCro1 element at 4313468..4313875		1		CBG89106.1	EnsemblGenomes-Gn:ROD_23601, EnsemblGenomes-Tr:CBG89106, GOA:D2TSE0			D2TSE0	MDKYIKKFSELPPRVGVALSYIICINICAFARNSLKIILWYMFR ESYQSHWLIVFFNSMAYSIMFLCGCLTGFLIHKNSIFHSSLAVALGVMFTYLVSGIGQ NEYILLLEGALTGAVLGGIGGGGALIIRKFWRSK	complement(2482456..2482866)	5.30184	1.57706	0.657238	0.237535	0.285583	3.50161	1	4.60177	2.98359	1.57705	0.000975038	0.00386722	258.584	1	8	3.99227	5.23421	1.50243	8	4.38941	5.73212	1.6123	3	3.01399	4.9392	1.4498	8	1.68984	1.63904	1.0808	10	1.93146	1.89652	1.22338	0	0	0	0	25	4.74333	4.6834	3.04012	22	4.99541	4.94085	3.25632	18	4.03296	4.18105	2.42422
	ROD_23611	ROD_23611		ISCro1 transposase C CDS	ISCro1 transposase C					1		CBG89107.1	EnsemblGenomes-Gn:ROD_23611, EnsemblGenomes-Tr:CBG89107	IPR004291, IPR024463, IPR024474		D2TGY4	MDTSLAHENARLRALLQTQQDTIRQMAEYNRLLSQRVAAYASEI NRLKALVAKLQRMQFGKSSEKLRAKTERQIQDAQERISALQEEMAETLGEQYDPALPS ALRQSSARKPLPASLPRETRVIRPEEECCPACGGELSSLGCDVSEQLELISSAFKVIE TQRPKLACCRCDHIVQAPVPSKPIARSYAGAGLLAHVVTGKYADHLPLYRQSEIYRRQ GVELSRATLGRWTGAVAELLEPLYDVLRQYVLMPGKVHADDIPVPVQEPGSGKTRTAR LWVYVRDDRNAGSQMPPAVWFAYSPDRKGIHPQNHLSGYSGVLQADAYGGYRALYESG RITEAACMAHARRKIHDVHARAPTDITTEALQRIGELYAIEAEVRGCSAEQRLAARKA RAASLMQSLYDWIQTQMKTLSRHSDTAKAFAYLLKQWDSLNVYCSNGWVEIDNNIAEN ALRGVAVGRKNWLFAGSDSGGEHAAVLYSLIGTCRLNNVEPEKWLRYVIEHIQDWPAN RVRDLLPWKVDLSSQ	complement(2483056..2484627)	0.92814	52.6358	5.71797	0.00737889	0.0114014	87.7082	1	0.157359	17.5911	4.13678	0.0548075	0.12051	8.29806	1	5	0.652363	0.855304	0.939018	8	1.14761	1.49866	1.6123	1	0.26267	0.430452	0.483267	0	0	0	0	0	0	0	0	0	0	0	0	1	0.0496058	0.0489791	0.121605	1	0.059366	0.0587176	0.148015	6	0.351473	0.364379	0.808075
	ROD_23621	ROD_23621		ISCro1 transposase B CDS	ISCro1 transposase B					1		CBG89108.1	EnsemblGenomes-Gn:ROD_23621, EnsemblGenomes-Tr:CBG89108	IPR008878		D2TGY5	MISLPAGSRIWLVAGITDMRNGFNGLASKVQNVLKDDPFSGHLF IFRGRRGDQIKVLWADSDGLCLFTKRLERGRFIWPVTRDGKVHLTPAQLSMLLEGINW KHPKRTERAGIRI	complement(2484647..2484994)	0	#N/A	#N/A	#N/A	#N/A	#N/A	#N/A	0	#N/A	#N/A	#N/A	#N/A	#N/A	#N/A	0	0	0	0	0	0	0	0	0	0	0	0	0	0	0	0	0	0	0	0	0	0	0	0	0	0	0	0	0	0	0	0	0	0	0	0
	ROD_23631	ROD_23631		ISCro1 transposase A CDS	ISCro1 transposase A					1		CBG89109.1	EnsemblGenomes-Gn:ROD_23631, EnsemblGenomes-Tr:CBG89109, GOA:D2TGY6	IPR002514, IPR009057		D2TGY6	MSIIFSGHYRMEYRTWITEALRLHFEEHLPRVVAGRRLGVPKST VCSMFVRFRRAGLSWPLPAGMSEQELDACLYGQFSTVPVVRPESTVISETPVVKKRPR RPNFPYEFKIALVEQSLQPGACVAQIARENGINDNLLFNWRHQYRKGGLLPSGKNMPA LLPVTLTPEPDNKIPAPAQEPEQINTPSDSLCCELVLPAGTLRLKGKLTPALLQTLIR EIKGSSH	complement(2484994..2485671)	0.421771	11.7914	3.55966	0.1079	0.140554	7.11471	1	0	-1.00902	-0.0129477	0.996474	#N/A	#N/A	1	1	0.302512	0.396619	0.187804	2	0.665209	0.868695	0.403075	0	0	0	0	0	0	0	0	0	0	0	0	0	0	0	0	0	0	0	0	0	0	0	0	0	0	0	0
	ROD_23641	ROD_23641		putative Rhs protein (fragment) CDS	putative Rhs protein (fragment)			pseudogene, N-terminus deleted by ISCro1, fragment		1								2485727..2486161	0	-1.94073	-0.956603	0.827932	0.84985	1.17668	1	0.20531	7.21023	2.85005	0.19228	#N/A	#N/A	1	0	0	0	0	0	0	0	0	0	0	0	0	0	0	0	0	0	0	0	0	0	0	0	0	1	0.179265	0.177	0.121605	0	0	0	0	2	0.423383	0.43893	0.269358
	ROD_23651	ROD_23651		putative membrane protein CDS	putative membrane protein					1		CBG89111.1	EnsemblGenomes-Gn:ROD_23651, EnsemblGenomes-Tr:CBG89111, GOA:D2TSE4			D2TSE4	MSLINKKLLINTLKFSWLSMVTVVLIITLLFFDGRKNSDIEDFL VYSMFLLTFPSGIIISGLMFIIFYFFMSVFSIEDIMYDVNYVYLILVWFFLFIPGYIQ WFFLIPITCRKYQDKKNRYGQR	2486168..2486542	4.82414	3.65323	1.86917	0.00774759	0.0119266	83.8464	1	0.689624	1.05339	0.0750429	0.922249	0.953333	1.04895	1	10	5.46941	7.17087	1.87804	7	4.20944	5.4971	1.41076	1	1.10111	1.80446	0.483267	5	1.15754	1.12274	0.675501	1	0.211688	0.207859	0.122338	3	0.641673	0.637161	0.370095	4	0.83179	0.821281	0.486419	3	0.746587	0.738433	0.444044	2	0.491125	0.509159	0.269358
	ROD_23661	ROD_23661		hypothetical protein CDS	hypothetical protein					1		CBG89112.1	EnsemblGenomes-Gn:ROD_23661, EnsemblGenomes-Tr:CBG89112			D2TSE5	MRNIIIITKEPIKMEIAMREHILRNCFFESDTTILRNNMLQMNA SADKDEVIFRKLTSDEIKLAESVFRDVIKYNRVKIYRGSGKTVAQSKIMTQPRNGGVI VAINEYREDFSTGYDNFHESAKSTHLFILAMAFVWQYYRYDSSFCDPYTSTNVYQYSF NKPSFNFYTLEQQASIIADYWLLNKYSIQTYEELTGCRDYERNNLNFKSSLLKEYKKI LKHIFSI	complement(2487394..2488071)	29.8694	3.9603	1.98561	2.39478e-11	7.62367e-11	1.3117e+10	1.18853e-07	3.18676	-1.296	-0.374071	0.258779	0.404158	2.47428	1	67	20.2683	26.5735	12.5828	67	22.2845	29.1013	13.503	34	20.7067	33.9333	16.4311	19	2.43288	2.35974	2.5669	33	3.86378	3.79389	4.03715	29	3.43077	3.40665	3.57759	15	1.72523	1.70343	1.82407	16	2.20232	2.17827	2.36823	28	3.80296	3.9426	3.77102
	ROD_23671	ROD_23671		LysR-family transcriptional regulator CDS	LysR-family transcriptional regulator					1		CBG89113.1	EnsemblGenomes-Gn:ROD_23671, EnsemblGenomes-Tr:CBG89113, GOA:D2TSE6	IPR000847, IPR005119, IPR011991		D2TSE6	MNYSLRQLRVFVTVAQEKSFSRAGECIGLSQSAVSHSIKELERQ TGVKLLDRTTREVVLTAAGQQLAGRLERLLDELHITLRDAGRVGTQLTGTVRVAASQT ISAHLIPQCIARSNQDYPAIDFVLHDRPQQWVLESIRQGEVDFGIVIDPGAVSDLQCE AVLSEPFLLLCHEDHPLVRREWVSWQDLQQERLVLQDYASGSRPLIDAALARFAIKAN IVQEIGHPATLFPMVEAGIGISILPALALPLPQGSHLQVKRLTPVVERQLMLARRKNR SLSTAAQALWNVVRTQAGELTAQRAKDPLYQL	complement(2488371..2489297)	18.9679	1.62335	0.698978	0.0149366	0.0220167	45.4201	1	6.53561	1.30173	0.380436	0.168819	0.293134	3.41141	1	61	13.4965	17.6951	11.456	43	10.4604	13.6602	8.66611	35	15.5902	25.5485	16.9143	51	4.77625	4.63267	6.89011	64	5.4806	5.38146	7.82963	54	4.67238	4.63952	6.66171	72	6.05672	5.9802	8.75555	81	8.15447	8.06541	11.9892	54	5.36423	5.5612	7.27267
	ROD_23681	ROD_23681		putative outer membrane protein CDS	putative outer membrane protein					1		CBG89114.1	EnsemblGenomes-Gn:ROD_23681, EnsemblGenomes-Tr:CBG89114, GOA:D2TSE7	IPR016833		D2TSE7	MKIFRILDPFTLTLIAVVLLASFFPAEGGFVPVVEGITTAAIAL LFFMHGAKLSREAIIAGGSHWRLHLWVMCSTFILFPALGVLFAWWAPVNVDPMLYTGF LYLCILPATVQSAIAFTSLAGGNVAAAVCSASASSLLGIFLSPLLVGLVMNMHGAEGS LEQVGKIMLQLLLPFVLGHLSRPWIGNWVAKNKKWIAKTDQTSILLVVYSAFSEAVVN GIWHKVGWGSLLFIVVVSIVLLAIVIAVNIFVARKCGFNKADEITIVFCGSKKSLANG VPMANILFPTSVIGMMVLPLMIFHQIQLMVCAVMARRYKRQSEQLQAQQDSRAAKV	2489387..2490385	37.2876	-1.53776	-0.62083	0.0117236	0.0175572	56.9568	1	24.7805	-1.3561	-0.43946	0.0641357	0.136825	7.30862	1	138	28.3325	37.1464	25.9169	111	25.0562	32.7208	22.3706	62	25.6265	41.9956	29.9626	285	24.7671	24.0226	38.5035	321	25.5075	25.0461	39.2705	317	25.4517	25.2728	39.1067	279	21.7783	21.5031	33.9277	185	17.2821	17.0934	27.3827	182	16.7764	17.3924	24.5116
	ROD_23691	ROD_23691		conserved hypothetical protein CDS	conserved hypothetical protein					1		CBG89115.1	EnsemblGenomes-Gn:ROD_23691, EnsemblGenomes-Tr:CBG89115	IPR024530		D2TSE8	MPEMEKEQLVDIANTVIPFGKYKGQRLIDVPEEYLLWFARKDEF PPGKLGELMQITLLIKTEGLTQLVQPLKRPL	complement(2490382..2490609)	50.8033	-3.6914	-1.88417	3.18094e-10	9.43071e-10	1.06037e+09	1.5787e-06	55.1624	1.0542	0.0761498	0.752763	0.838149	1.1931	1	24	21.5898	28.3061	4.50729	28	27.6937	36.1651	5.64305	9	16.2993	26.7107	4.3494	131	49.8807	48.3813	17.6981	150	52.2257	51.281	18.3507	151	53.121	52.7474	18.6281	164	56.0911	55.3825	19.9432	122	49.9362	49.3908	18.0578	145	58.5634	60.7139	19.5285
	ROD_23701	ligA	ligA	ligA CDS	DNA ligase		6.5.1.2			1		CBG89116.1	EnsemblGenomes-Gn:ROD_23701, EnsemblGenomes-Tr:CBG89116, GOA:D2TSE9	IPR001357, IPR001679, IPR003583, IPR004149, IPR004150, IPR010994, IPR012340, IPR013839, IPR013840, IPR018239		D2TSE9	MESIEQQLTELRTTLRHHEYLYHVMDAPEVPDAEYDRLMRELRE LEAQHPELITPDSPTQRVGAAPLTSFSQIRHEVPMLSLDNVFDEESFLAFNKRVQDRL KSSDKLTWCCELKLDGLAVSILYENGVLVRAATRGDGTTGEDITANVRTIRAIPLRLH GENIPARLEVRGEVFLPQAGFEKINEEARRTGGKVFANPRNAAAGSLRQLDPRITAKR PLTFFCYGIGILEGGELPDTHLGRLMQFKAWGLPVSNRVTLCDSPEEVLAFYHKVEED RPTLGFDIDGVVIKVNSLALQEQLGYVARAPRWAVAFKFPAQEQMTSVRDVEFQVGRT GAITPVARLEPVQVAGVLVSNATLHNADEIERLGLRIGDKVVIRRAGDVIPQVVNVVL SERPAETRPVVFPAQCPVCGSDVERVEGEAVTRCTGGLICAAQRKESLKHFVSRRAMD VDGMGDKIIDQLVEKEYVHTPADLFRLTAGKLTGLDRMGPKSAQNVVDALEKAKETTF ARFLYALGIREVGEATAAGLAAFFGTLEALEAASIEELQKVPDVGIVVATHVFNFFAE ESNRDVIRQLLAEGVHWPAPVAIKAEEIDSPFAGKTVVLTGSLSQMSRDDAKARLVAL GAKVAGSVSKKTDLVIAGEAAGSKLAKAQELGIEVIDEAEMLRLLGA	complement(2490602..2492617)	93.5236	-3.51771	-1.81464	8.64111e-25	5.62069e-24	1.77914e+23	4.28858e-21	93.5236	-1.27113	-0.34611	0.0429559	0.0991011	10.0907	1	474	48.2236	63.2253	89.0189	378	42.2823	55.2164	76.1811	187	38.3013	62.7666	90.3709	2174	93.6193	90.805	293.708	2467	97.1418	95.3847	301.808	2389	95.0494	94.3811	294.719	1867	72.2169	71.3045	227.036	1724	79.8063	78.9347	255.177	1625	74.226	76.9516	218.854
	ROD_23711	zipA	zipA	zipA CDS	cell division protein					1		CBG89117.1	EnsemblGenomes-Gn:ROD_23711, EnsemblGenomes-Tr:CBG89117, GOA:D2TSF0	IPR007449, IPR011919		D2TSF0	MMQDLRLILIIVGAIAIIALLVHGFWTSRKERSSMFRDRPLKRM KSKRDDEPFDDDIDADEGVGEVRVHRVNHAPGNPQEHEAPRQSPQHQYQPPYASAQPR QPVAPPSQAPVQQPHGQRPPQPVQQPQPAPQQPVQQPVPQQPAAPHAQPESQTAPSAP QPAPQTFQPAEPVAEPQPEPVVEEAPAPEKPQRKEAVIIMNVAAHQGSTLNGEVLLNS IQQAGFKFGDMNIFHRHLSPDGSGPALFSLANMVNPGTFDPEMTDFTTPGVTIFMQVP SYGDELQNFKLMLQSAQHIADEVGGVVLDDQRRMMTPQKLREYQDRIREVKDANA	complement(2492689..2493684)	532.447	1.09236	0.127446	0.555413	0.601728	1.66188	1	216.611	-1.06855	-0.0956545	0.657223	0.77455	1.29107	1	2087	429.769	563.464	391.946	1755	397.352	518.901	353.698	758	314.248	514.976	366.316	2775	241.88	234.609	374.903	2646	210.891	207.076	323.706	2603	209.623	208.149	321.119	2636	206.382	203.774	320.55	2148	201.264	199.066	317.935	2341	216.439	224.387	315.284
	ROD_23721	cysZ	cysZ	cysZ CDS	putative sulfate transport protein					1		CBG89118.1	EnsemblGenomes-Gn:ROD_23721, EnsemblGenomes-Tr:CBG89118, GOA:D2TSF1	IPR022985		D2TSF1	MVSSSIATPRSGVYYFAQGWKLVSQHGIRRFVILPLLVNIVLMG AAFWWLFTQLDVWIPSLMSHVPDWLQWLSYLLWPIAVISVLLVFGYFFSTLANWIAAP FNGLLAEQLEARLTGATPPDTGVMGIMKDLPRIMKREWQKFAWYLPRAIVLLILYFIP GIGQTVAPVLWFLFSAWMLAIQYCDYPFDNHKVPFKEMRAALRARKVANMQFGALTSL FTLIPVLNLFIMPVAVCGATAMWVDCYRGKHALWK	2493915..2494676	51.3311	-1.87676	-0.908241	0.000731329	0.00129167	774.193	1	46.7999	1.18963	0.250508	0.29692	0.444411	2.25017	1	218	58.6777	76.9316	40.9412	96	28.4102	37.1008	19.3476	45	24.3848	39.9609	21.747	371	42.2683	40.9977	50.1222	397	41.3583	40.6103	48.5682	322	33.8941	33.6558	39.7236	501	51.2705	50.6228	60.924	405	49.601	49.0593	59.9459	325	39.2755	40.7177	43.7707
	ROD_23731	cysK	cysK	cysK CDS	cysteine synthase A		2.5.1.47			1		CBG89119.1	EnsemblGenomes-Gn:ROD_23731, EnsemblGenomes-Tr:CBG89119, GOA:D2TSF2	IPR001216, IPR001926, IPR005856, IPR005859		D2TSF2	MSKIFEDNSLTIGHTPLVRLNRIGNGRILAKVESRNPSFSVKCR IGANMIWDAEKRGVLKAGVELVEPTSGNTGIALAYVAAARGYKLTLTMPETMSIERRK LLKALGANLVLTEGAKGMKGAIQKAEEIVASDPEKYLLLQQFSNPANPEIHEKTTGPE IWEDTDGQVDVFISGVGTGGTLTGVSRYIKGTKGKSDLITVAVEPTDSPVIAQALAGE ELKPGPHKIQGIGAGFIPGNLDLKLIDKVIGITNEEAISTARRLMEEEGILAGISSGA AVAAALKLQEDEAFTNKNIVVILPSSGERYLSTALFADLFTEKELQQ	2494840..2495811	795.685	1.73183	0.792296	0.00933936	0.0142182	70.3325	1	690.484	2.91305	1.54253	7.23202e-08	6.08779e-07	1.64263e+06	0.000358925	2765	583.446	764.948	519.277	1303	302.298	394.771	262.603	1763	748.942	1227.34	852	2894	258.481	250.711	390.98	3039	248.194	243.705	371.785	2473	204.071	202.636	305.082	11797	946.434	934.477	1434.57	6576	631.373	624.477	973.344	5218	494.346	512.498	702.756
	ROD_23741	ptsH	ptsH	ptsH CDS	phosphocarrier protein HPr					1		CBG89120.1	EnsemblGenomes-Gn:ROD_23741, EnsemblGenomes-Tr:CBG89120, GOA:D2TSF3	IPR000032, IPR001020, IPR002114		D2TSF3	MFQQEVTITAPNGLHTRPAAQFVKEAKGFTSEITVTSNGKSASA KSLFKLQTLGLTQGTVVTISAEGEDEQKAVEHLVKLMAELE	2496193..2496450	1717.36	-2.87044	-1.52127	6.13356e-11	1.90374e-10	5.25281e+09	3.04408e-07	2444.74	1.36214	0.44587	0.0536131	0.118525	8.43706	1	1432	1138.4	1492.54	268.935	976	853.076	1114.03	196.7	546	873.847	1432.02	263.864	5068	1705.35	1654.09	684.688	5804	1785.81	1753.51	710.05	5651	1756.83	1744.48	697.136	5587	1688.67	1667.33	679.406	6044	2186.23	2162.35	894.6	9471	3380.41	3504.54	1275.55
	ROD_23751	ptsI	ptsI	ptsI CDS	phosphoenolpyruvate-protein phosphotransferase		2.7.3.9			1		CBG89121.1	EnsemblGenomes-Gn:ROD_23751, EnsemblGenomes-Tr:CBG89121, GOA:D2TSF4	IPR000121, IPR006318, IPR008279, IPR008731, IPR015813, IPR018274, IPR023151, IPR024692		D2TSF4	MISGILASPGIAFGKALLLKEDEIVIDRKKISADKVDQEVERFL SGRAKASAQLEAIKTKAGETFGEEKEAIFEGHIMLLEDEELEQEIIALIKDKHMTADA AAHEVIEGQASALEELDDEYLKERAADVRDIGKRLLRNILGLAIIDLSAIKDEVILVA ADLTPSETAQLNLQKVLGFITDAGGRTSHTSIMARSLELPAIVGTGSVTSQVKNDDYL ILDAVNNLVYVNPTNEEIEKLRAVQEQVATEKAELAKLKDLPAITLDGHQVEVCANIG TVRDVEGAERNGAEGVGLYRTEFLFMDRDALPTEEEQFAAYKAVAEACGSQAVIVRTM DIGGDKELPYMNFPKEENPFLGWRAVRIAMDRKEILRDQIRAILRASAFGKLRIMFPM IISVEEVRALKKEIEIYKQELRDEGKAFDETIEIGVMVETPAAATIARHLAKEVDFFS IGTNDLTQYTLAVDRGNDMISHLYQPMSPSVLNLIKQVIDASHAEGKWTGMCGELAGD ERATLLLLGMGLDEFSMSAISIPRIKKIIRNTNFKDAKVLAEQALAQPTTDELMTLVN KFIEEKTIC	2496497..2498224	1548.14	-2.86308	-1.51757	6.03922e-12	1.99951e-11	5.00122e+10	2.99727e-08	1548.14	-1.14906	-0.200458	0.388406	0.537098	1.86186	1	7787	924.269	1211.8	1462.43	6710	875.662	1143.52	1352.32	3300	788.556	1292.25	1594.78	28981	1456.01	1412.25	3915.34	35227	1618.3	1589.03	4309.6	35650	1654.78	1643.14	4397.97	24035	1084.64	1070.94	2922.77	24114	1302.32	1288.09	3569.22	40920	2180.65	2260.72	5511.07
	ROD_23761	crr	crr	crr CDS	glucose-specific PTS system EIIA component					1		CBG89122.1	EnsemblGenomes-Gn:ROD_23761, EnsemblGenomes-Tr:CBG89122, GOA:D2TSF5	IPR001127, IPR011055		D2TSF5	MGLFDKLKSLVSDDKKDTGTIEIVAPLSGEIVNIEDVPDVVFAE KIVGDGIAIKPTGNKMVAPVDGTIGKIFETNHAFSIESDSGIELFVHFGIDTVELKGE GFRRIAEEGQRVKVGDPVIEFDLPLLEEKAKSTLTPVVISNMDEIKELIKLSGSVTVG ETPVIRIKK	2498265..2498774	1413.94	-2.01564	-1.01124	4.12852e-05	8.32581e-05	12010.8	0.204898	1299.8	-1.01661	-0.0237634	0.923049	0.953751	1.04849	1	2566	1031.95	1352.97	481.904	2179	963.485	1258.21	439.15	1229	995.048	1630.64	593.935	7205	1226.48	1189.61	973.397	8399	1307.33	1283.68	1027.52	8495	1336.03	1326.64	1047.99	6475	990.044	977.536	787.391	6158	1126.83	1114.53	911.474	9655	1743.31	1807.33	1300.33
	ROD_23771	pdxK	pdxK	pdxK CDS	pyridoxine kinase		2.7.1.35			1		CBG89123.1	EnsemblGenomes-Gn:ROD_23771, EnsemblGenomes-Tr:CBG89123, GOA:D2TSF6	IPR004625, IPR013749, IPR029056		D2TSF6	MLFDDKHRALQTDIVAVQSQVVYGSVGNSIAVPAIKAKGLRVTA VPTVLFSNTPHYETFYGGVIPADWFSGYLRALSERDALRELKAVTTGYMGSAQQIALL AQWLTTVQKRHPQATIVVDPVIGDIDSGMYVKAEIPEAYRQHLLPLAQGLTPNVFELE MLSGKPCGTLEEAVIAARSLLTETLKWVVITSAPGQTDDAINVAVVTADSLEVIAHPR VETDLKGTGDLFCAELTCGLVLGHPLAKATRLAAERVLAVMNWTQQCGCDELILPPAG E	complement(2498941..2499774)	902.558	1.95627	0.968102	2.22969e-06	5.07613e-06	197000	0.011066	204.081	-1.11564	-0.157875	0.440393	0.586906	1.70385	1	2397	589.486	772.868	450.165	2513	679.492	887.346	506.463	1291	639.179	1047.46	623.898	2097	218.287	211.726	283.305	2251	214.258	210.383	275.383	1991	191.482	190.136	245.62	2030	189.808	187.41	246.858	1583	177.135	175.201	234.307	1779	196.428	203.641	239.594
	ROD_23781	ptsJ	ptsJ	ptsJ CDS	putative transcriptional regulator, GntR family (pseudogene)			pseudogene, truncated by frameshift mutation		1								2499884..2501172	218.047	-1.31486	-0.394909	0.0402722	0.0561121	17.8215	1	128.583	-1.10241	-0.140662	0.46136	0.605299	1.65207	1	1033	164.369	215.502	194.001	1056	184.743	241.256	212.823	376	120.447	197.384	181.708	1966	132.412	128.431	265.607	2040	125.633	123.361	249.569	2168	134.906	133.957	267.455	2010	121.599	120.062	244.426	1502	108.745	107.557	222.318	1799	128.52	133.239	242.288
	ROD_23801	ROD_23801		putative exported protein CDS	putative exported protein					1		CBG89125.1	EnsemblGenomes-Gn:ROD_23801, EnsemblGenomes-Tr:CBG89125			D2TSF7	MAKNLLKKILPVVSLMICSPLSAAEADNTAERSPVTNDPCDFST SRRVPNPQLTELMKQLPVVEKSGDKKAAKQWVDKVWESLYSSCANYNDANAIIWRLTQ TLDRTAQYDEALVLLKKASEATSGVEQRYRFIHKATTQAMLAGKETQARQLIKDYLSA KHLPAALWQLDKTDNRLHYPLAQLAVPLTSGHWTLEHIYSTGQRDGTSIIRFANNGDG IYNVAANYVSAEMMLHYRETEDIEHSVNTTQTKRPWLYATTNDAELAVKLPDIPGDKL KQIKSVQRYSTADDSVATATWQITQGPWEMTVLASFPTAHSENAIQQLATLFMQIQWP RAETLPPIQKELDALTKKSYQTATEWNKAARQAASLLPAAKFPHEIAGVNTILGIQAY RQNKLEKAWSYLQLARTAYAQTLKIHAEENYGPQALLMYLTDIAYQMKKSTYTELVKE SFRHSPMGDHWFFAPSSQSIVNKKSQLHYPFNAGIFHASAITYIEGTVVYSAAQYGYS LEFFAGKTVMPDMNQPEIVKGQVRRLQKKDRQKIAITDKDLHKSTYSFTVQGQKKTAT KWSVKWYSDNEKTEKTLIYWAFPYQDGHGGIIATVDNKDKAILPKLDEFAKTLVHYSV PTL	2501501..2503384	31.7201	1.5065	0.591197	0.0066733	0.0103693	96.4384	1	14.8599	1.55587	0.637724	0.00264564	0.009231	108.331	1	198	21.5554	28.261	37.1851	212	25.3754	33.1377	42.7259	94	20.602	33.7617	45.4271	154	7.09637	6.88305	20.8054	218	9.18551	9.01936	26.6697	281	11.9633	11.8791	34.6656	338	13.9901	13.8134	41.1024	297	14.7118	14.5511	43.9603	320	15.6409	16.2153	43.0973
	ROD_23811	ROD_23811		putative exported protein CDS	putative exported protein					1		CBG89126.1	EnsemblGenomes-Gn:ROD_23811, EnsemblGenomes-Tr:CBG89126			D2TSF8	MIFANNKCILFALVCALAAPTYAAPTLSPREKYEQCEKLPYRDQ EQQYLLKNQQINSFDEATGLIRQGDFVTAQRALIFSLEKMKASCDINQYELADELRAL TWLLEKDKRYAEVQQLFENALPLAGYHNFEKSFLTSAAKYAWLAEKPDDTLRLIKQMI FGETGEKLSPVLWHLDEKNRLLFWRVANMYYPISHSRKWLLVDVDPAQNRGYTTWITY ILYPGGRIRFLGKYSEEDKNKSMLSPGEEKVTTPTMDSQLLPDFPVEKSQQRKALKKE QQGLVATWEIRQGDWLMNIEAELNESENQAALKSIADLFTHIKWDNPPKLYQLQTMRS IENELQHLWLSARNAPVENWNKARLIARKGLQIAAYPAEYQKFYAIAGIADYRNGNYA EAWQTLEKARAQLPYTRDGWNDKEILLYAALSAIRCGNEKEGYERLAEYIQTAEVIDS PRQWRVNTALRVITETNDRGLSFPLLTARTIIDYAGEDLLLYHVNDSAESYYVEILPP DTAPKAHILQRLKVAKEQAKEIQFRKTLLAIPGNQVKATQWAFKKSDALRDYTSPDEG VYWFIPWQGKTLAVFARTYDRKIPDAEKGEEFVRELLAANVSGVK	2503404..2505239	12.08	-1.05408	-0.0759823	0.776503	0.804767	1.2426	1	9.23269	1.51296	0.597372	0.0178546	0.0479744	20.8445	1	106	11.8415	15.5252	19.9072	74	9.08901	11.8693	14.9138	24	5.3976	8.84537	11.5984	118	5.57963	5.41191	15.9418	124	5.36138	5.2644	15.1699	164	7.16465	7.11427	20.2319	233	9.8962	9.77117	28.3339	158	8.0311	7.94338	23.3863	192	9.6299	9.98351	25.8584
	ROD_23821	cysM	cysM	cysM CDS	cysteine synthase B		2.5.1.47			1		CBG89127.1	EnsemblGenomes-Gn:ROD_23821, EnsemblGenomes-Tr:CBG89127, GOA:D2TSF9	IPR001216, IPR001926, IPR005856, IPR005858		D2TSF9	MNTLEQTIGNTPLVKLQRMGPDNGSEIWLKLEGNNPAGSVKDRA ALSMIVEAEKRGEIKPGDVLIEATSGNTGIALAMIAALKGYRMKLLMPDNMSQERRAA MRAYGAELILVSKEQGMEGARDLALAMSERGEGKLLDQFNNPDNPLAHYTTTGPEIWR QTAGRISHFVSSMGTTGTITGVSRFLREQEKHVAIVGLQPQEGSSIPGIRRWPAEYMP GIYNASLVDEVLDIHQREAENTMRELAVREGVFCGVSSGGAVAGAIRVAQANPGAVVV AIICDRGDRYLSTGVFGEEHFSQGAGI	complement(2505280..2506191)	39.4495	-1.11581	-0.158087	0.615475	0.658319	1.51902	1	19.2878	-1.19259	-0.254095	0.436589	0.583306	1.71437	1	104	23.3889	30.6649	19.5316	113	27.941	36.488	22.7737	69	31.2404	51.1955	33.3454	198	18.8481	18.2815	26.7498	223	19.4105	19.0594	27.2814	235	20.6679	20.5226	28.9908	349	29.8412	29.4641	42.4401	163	16.6795	16.4973	24.1264	104	10.501	10.8866	14.0066
	ROD_23831	cysA	cysA	cysA CDS	sulphate ABC transporter, ATP-binding protein					1		CBG89128.1	EnsemblGenomes-Gn:ROD_23831, EnsemblGenomes-Tr:CBG89128, GOA:D2TSG0	IPR003439, IPR003593, IPR005666, IPR008995, IPR014769, IPR017871, IPR024765, IPR027417		D2TSG0	MSIEIANIKKSFGRTQVLNDISLDIPSGQMVALLGPSGSGKTTL LRIIAGLEHQTSGQIRFHGTDVSRLHARDRKVGFVFQHYALFRHMTVFDNIAFGLTVL PRRERPNAAAIKAKVTKLLEMVQLAHLADRFPAQLSGGQKQRVALARALAVEPQILLL DEPFGALDAQVRKELRRWLRQLHEELKFTSVFVTHDQEEATEVADRVVVMSQGNIEQA DAPDRVWREPATRFVLEFMGEVNRLQGTVRGGQFHVGAHRWPLGYTPAYQGPVDLFLR PWEVDISRRTSLDSPLPVQVIEASPKGHYTQLVVQPLGWYNEPLTVIMTGDDAPVRGE RLFVGLQNARLYNGEQRIETHEEEIALAQSA	complement(2506259..2507356)	151.442	2.02353	1.01687	0.00986792	0.0149769	66.7695	1	38.8115	1.32999	0.411417	0.312344	0.4604	2.17203	1	415	77.5207	101.636	77.9385	281	57.7114	75.3652	56.632	450	169.228	277.324	217.47	385	30.4407	29.5256	52.0136	454	32.8232	32.2295	55.5414	374	27.3208	27.1287	46.1385	947	67.2563	66.4065	115.16	441	37.4824	37.073	65.2744	149	12.4962	12.955	20.0672
	ROD_23841	cysW	cysW	cysW CDS	sulphate ABC transporter, permease protein					1		CBG89129.1	EnsemblGenomes-Gn:ROD_23841, EnsemblGenomes-Tr:CBG89129, GOA:D2TSG1	IPR000515, IPR005667, IPR011866		D2TSG1	MAEVTQLKRYDAPRINWGKWFLIGTGMLVSAFILLVPMVYIFVQ AFSKGLMPVIDNLSDPDMLHAIWLTVLIALIAVPVNLVFGVLLAWLVTRFNFPGRQLL LTLLDIPFAVSPVVAGLVYLLFYGSNGPLGGWLDEHNLQIMFSWPGMALVTIFVTCPF VVRELVPVMLSQGSQEDEAAILLGASGWQMFRRVTLPNIRWALLYGVVLTNARAIGEF GAVSVVSGSIRGETLSLPLQIELLEQDYNTVGSFTAAALLTLMAIITLFLKSMLQWRL ENQEKRARQEENHEH	complement(2507346..2508221)	67.3143	1.32741	0.408613	0.275867	0.326527	3.06254	1	28.1079	1.70691	0.771386	0.0346373	0.0829832	12.0506	1	157	36.7593	48.1946	29.4852	92	23.6833	30.9279	18.5414	159	74.9472	122.82	76.8395	188	18.6316	18.0715	25.3988	233	21.1144	20.7325	28.5047	164	15.0163	14.9107	20.2319	512	45.5775	45.0017	62.2617	247	26.3138	26.0264	36.5596	122	12.8247	13.2957	16.4309
	ROD_23851	cysU	cysU	cysU CDS	sulphate ABC transporter, permease protein					1		CBG89130.1	EnsemblGenomes-Gn:ROD_23851, EnsemblGenomes-Tr:CBG89130, GOA:D2TSG2	IPR000515, IPR005667, IPR011865		D2TSG2	MFAVSSRRVLPGFTLSLGTSLLFVCLILLLPLSALVMQLSEMSW AQYWDVITNPQVVAAYKVTLLAAFVASIFNGVFGLLMAWILTRYRFPGRTLLDALMDL PFALPTAVAGLTLASLFSVNGFYGEFLANFGIKVTYTWLGIAVAMAFTSIPFVVRTVQ PVLEDLGPEYEEAAQTLGATRLQSFRKVVLPELSPALVAGIALSFTRSLGEFGAVIFI AGNIAWKTEVTSLMIFVRLQEFDYPAASAIASVILAASLLLLFSINTLQSRFGRRVVG H	complement(2508221..2509054)	65.0692	2.12382	1.08666	0.00613443	0.00957798	104.406	1	18.9664	1.68317	0.751177	0.0444129	0.101743	9.82865	1	148	36.3972	47.7198	27.7949	96	25.9575	33.8978	19.3476	140	69.3145	113.59	67.6574	131	13.6365	13.2265	17.6981	131	12.469	12.2435	16.0263	82	7.88627	7.83082	10.1159	303	28.331	27.973	36.8463	160	17.9038	17.7082	23.6823	98	10.8206	11.218	13.1986
	ROD_23861	cysP	cysP	cysP CDS	thiosulphate ABC transporter, substrate-binding protein					1		CBG89131.1	EnsemblGenomes-Gn:ROD_23861, EnsemblGenomes-Tr:CBG89131, GOA:D2TT73	IPR000957, IPR005669		D2TT73	MAVNLLKKRYLALMASLLLVGQAQATEPLNSSYDVSRELFAALN PPFEQQWAKDNGGDKLTIKQSHAGSSKQALAILQGLKADVVTYNQVTDVQILHDRGKL IPADWQSRLPNNSSPFYSTMGFLVRKGNPKNIHDWSDLVRSDVKLIFPNPKTSGNARY TYLAAWGAADKADGGDKAKTEAFMTQFLKNVEVFDTGGRGATTTFAERGLGDVLISFE SEVNNIRKQYEAQGFEVVIPKTNILAEFPVAWVDKNVQANGTEKAAKAYLNWLYSPQA QSIITSFYYRVNNPEVMDKLKDQFPQTELFRVEEKFGGWPEVMKTHFASGGELDKLLA AGRK	complement(2509054..2510070)	43.5496	2.26313	1.17832	0.000387387	0.000705283	1417.87	1	33.3195	4.7773	2.2562	1.46335e-13	2.09703e-12	4.76865e+11	7.2626e-10	117	23.5959	30.9363	21.973	87	19.2911	25.1921	17.5338	112	45.4736	74.5203	54.1259	95	8.10959	7.86581	12.8345	84	6.55671	6.43811	10.2764	78	6.15173	6.10848	9.62248	555	42.5556	42.018	67.4907	325	29.8231	29.4974	48.1047	303	27.4356	28.4431	40.8078
	ROD_23871	ucpA	ucpA	ucpA CDS	putative short-chain dehydrogenase		1.-.-.-			1		CBG89132.1	EnsemblGenomes-Gn:ROD_23871, EnsemblGenomes-Tr:CBG89132, GOA:D2TT74	IPR002198, IPR002347, IPR016040		D2TT74	MGKLTGKTALITGASKGIGEGIARVFARHGANLILLDISDEIEK LADELGGRGHRCTAVVADVTDSASVAAAIKRAKEVEGRIDILVNNAGVCRLGGFLEMS DEDRDFHIDVNIKGVWNVTKAVLPEMIKRKDGRIVMMSSVTGDMVADPGETAYALSKA AIVGLTKSLAVEFAQSGIRVNAICPGYVRTPMAESIARQSNPQDPESVLTEMAKAIPL RRLACPLEVGELAAFLASDESSYLTGTQNVIDGGSTLPESVSVGL	complement(2510223..2511014)	917.904	13.891	3.79608	8.21736e-47	1.27446e-45	7.84645e+44	4.07828e-43	115.607	3.7788	1.91793	4.33225e-13	6.01147e-12	1.66349e+11	2.1501e-09	2679	693.776	909.601	503.126	2239	637.509	832.522	451.242	1184	617.289	1011.59	572.188	234	25.65	24.8789	31.6134	303	30.37	29.8207	37.0684	332	33.623	33.3866	40.9572	879	86.5464	85.4529	106.891	896	105.578	104.425	132.621	1302	151.384	156.942	175.352
	ROD_23881	ROD_23881		putative peroxidase CDS	putative peroxidase					1		CBG89133.1	EnsemblGenomes-Gn:ROD_23881, EnsemblGenomes-Tr:CBG89133, GOA:D2TT75	IPR006314, IPR011008		D2TT75	MTQVQSGILPEHCRAAIWIEANVKGDVDALRSASRIFADKLATF EMKFPDAQLGAVVAFGHKTWRALSGGVGAEELKDFIPYGKGLAPATQYDVLIHILSLR HDVNFSVAQAAMEAFGDCVEVKEEVHGFRWVEERDLSGFVDGTENPAGEETRREVAVI KDGVDAGGSYVFVQRWEHNLKQLNRMSIQDQEMMIGRTKDANEEIDGDVRPATSHLSR VDLKEDGKGLKIVRQSLPYGTASGTHGLYFCAYCARLYNIEQQLLSMFGDTDGKRDAM LRFTKPVTGGYYFAPSLDRLLAL	complement(2511251..2512150)	237.024	1.1884	0.249017	0.209233	0.254578	3.92806	1	129.849	1.40542	0.490997	0.0123724	0.0351879	28.4189	1	882	201.001	263.53	165.643	706	176.897	231.009	142.285	288	132.133	216.535	139.181	899	86.7188	84.112	121.455	1094	96.4945	94.7491	133.838	1006	89.656	89.0256	124.105	1439	124.682	123.107	174.989	1122	116.343	115.072	166.072	1427	146.007	151.369	192.187
	ROD_23891	ROD_23891		putative lipoprotein CDS	putative lipoprotein					1		CBG89134.1	EnsemblGenomes-Gn:ROD_23891, EnsemblGenomes-Tr:CBG89134	IPR010938		D2TT76	MKSLRLTLCALPLALTGCSTLSSVNWSAANPWNWFGSSTEVTEQ GVGGITASTLLNEQAIADVLDGDYRLRSGMKTANGNVVRFYEAMNGDKVAMIINGEQG NVSRIDVLDSDISTADGVEIGTPFSDLYSKAFGNCQPAVGEGNNAVECKARGSQHISY LFTGEWRGPEGLMPSDDALKTWQVSKIIWRR	complement(2512246..2512821)	102.494	1.13936	0.188221	0.380197	0.434274	2.3027	1	58.9949	1.41375	0.499529	0.016187	0.0441657	22.642	1	182	64.8068	84.9674	34.1803	256	100.225	130.883	51.5936	78	55.9158	91.6325	37.6948	290	43.7091	42.3952	39.1791	289	39.8293	39.1089	35.3557	280	38.9905	38.7164	34.5422	359	48.6023	47.9883	43.6561	323	52.3324	51.7608	47.8087	466	74.5001	77.2357	62.7605
	ROD_23901	ROD_23901		putative membrane protein CDS	putative membrane protein					1		CBG89135.1	EnsemblGenomes-Gn:ROD_23901, EnsemblGenomes-Tr:CBG89135, GOA:D2TT77	IPR021318		D2TT77	MKSTEFHPADYDAHGRLRLPFLFWLVLLLQARTWVLFVIAGSSR EQGNTLLNLFYPDHDNFWLGLLPGVPAVLAFLLSGRRYAFPALWRIFYSVLVAAQALL LGWQLLLWGQGEPLNGVSLALAVADLVALIWLLTHRRLRACFVIDKE	complement(2512881..2513330)	49.2321	-1.22552	-0.293397	0.26271	0.31282	3.19673	1	28.7752	-1.1208	-0.164528	0.510068	0.650763	1.53666	1	102	46.49	60.9524	19.156	82	41.0922	53.6622	16.5261	22	20.187	33.0817	10.6319	164	31.6393	30.6883	22.1564	171	30.1655	29.6199	20.9198	147	26.2016	26.0174	18.1347	151	26.1667	25.8361	18.3623	119	24.6789	24.4093	17.6137	137	28.035	29.0645	18.451
	ROD_23911	ypeA	ypeA	ypeA CDS	acetyltransferase ypeA					1		CBG89136.1	EnsemblGenomes-Gn:ROD_23911, EnsemblGenomes-Tr:CBG89136, GOA:D2TT78	IPR000182, IPR016181, IPR017255, IPR023072		D2TT78	MEIRVFRQEDFEEVITLWERCDLLRPWNDPEMDIERKLNHDVSL FLVADVNGEVVGTVMGGYDGHRGSAYYLGVHPEFRGRGIANALLNRLEKKLIARGCPK IQIMVREDNDVVLGMYERLGYEHSDVLSLGKRLIEDEEY	complement(2513317..2513742)	79.631	1.13909	0.187885	0.430968	0.482167	2.07397	1	37.007	1.14885	0.200191	0.383675	0.532877	1.87661	1	105	50.5535	66.2801	19.7194	144	76.2273	99.5451	29.0214	46	44.5872	73.0677	22.2303	145	29.5498	28.6615	19.5895	163	30.3743	29.8249	19.9411	188	35.3975	35.1486	23.1926	190	34.78	34.3405	23.1049	176	38.5562	38.135	26.0506	172	37.1802	38.5455	23.1648
	ROD_23921	amiA	amiA	amiA CDS	probable N-acetylmuramoyl-L-alanine amidase		3.5.1.28			1		CBG89137.1	EnsemblGenomes-Gn:ROD_23921, EnsemblGenomes-Tr:CBG89137, GOA:D2TT79	IPR002508		D2TT79	MSTFKPLKILASRRQVLKAGLAALTISGMSNATAKDAPLKTSNG HSQPAKKKSGGRRIVVLDPGHGGIDTGAIGRNGSKEKHVVLAIAKNVRSILRSQGYDC RLTRSGDTFIPLYDRVEIAHKHGADLFMSIHADGFTNPSAAGASVFALSNRGASSAMA KYLSDRENRADEVAGKKATDKDHLLQQVLFDLVQTDTIKNSLTLGSHILKKIKPVHKL HSRSTEQAAFVVLKSPSIPSVLVETSFITNPEEERLLGTTAFRQKIATAIANGVVSYF HWFDNQKAHSKKR	2513956..2514825	120.967	-3.46268	-1.79189	6.01528e-20	3.13262e-19	3.19222e+18	2.98538e-16	120.967	-1.36705	-0.451064	0.0160991	0.0440144	22.7198	1	274	64.5956	84.6905	51.4582	243	62.9861	82.2534	48.9736	77	36.5455	59.8893	37.2116	1235	123.238	119.533	166.849	1341	122.359	120.146	164.055	1346	124.094	123.221	166.049	1003	89.9015	88.7656	121.97	858	92.0362	91.031	126.997	852	90.1807	93.4921	114.747
	ROD_23931	hemF	hemF	hemF CDS	coproporphyrinogen III oxidase		1.3.3.3			1		CBG89138.1	EnsemblGenomes-Gn:ROD_23931, EnsemblGenomes-Tr:CBG89138, GOA:D2TT80	IPR001260, IPR018375		D2TT80	MKPDAQRVKQFLLTLQESICGQLCAVDGAQFVEDSWQREAGGGG RSRVLRNGGVFEQAGVNFSHVHGDAMPASATAHRPELAGRSFEAMGVSLVVHPLNPYI PTSHANVRFFIAEKPGADPVWWFGGGFDLTPYYGFAEDAVHWHRTARDLCLPFGEEVY PRYKKWCDDYFFLKHRNEQRGIGGLFFDDLNTPDFDHCFAFMQAVGKGYTEAYLPIVE RRKAMIWGERERNFQLYRRGRYVEFNLVWDRGTLFGLQTGGRTESILMSMPPLVRWEY DWQPEDGSPEAALSEFIKARDWV	2514828..2515727	44.2605	-2.34807	-1.23147	4.96325e-09	1.36696e-08	7.3155e+07	2.46326e-05	43.8165	-1.38334	-0.468161	0.018114	0.04859	20.5804	1	134	30.5375	40.0374	25.1657	118	29.5663	38.6106	23.7814	72	33.0333	54.1337	34.7952	471	45.4333	44.0676	63.6322	496	43.7489	42.9575	60.6796	502	44.7389	44.4243	61.9293	392	33.9648	33.5357	47.6691	326	33.8038	33.4346	48.2528	287	29.3652	30.4435	38.6529
	ROD_23941	eutR	eutR	eutR CDS	ethanolamine operon transcriptional regulator					1		CBG89139.1	EnsemblGenomes-Gn:ROD_23941, EnsemblGenomes-Tr:CBG89139, GOA:D2TT81	IPR009057, IPR018060, IPR018062		D2TT81	MKKTRTANLHHLYHEALPEDVKLTPKVEVDNVHQRRTTDVYEHA LTITAWQQIYDQLHPGKFHGEFTEILLDDIQVFREYTGLALRQSCLVWPKSFWFGIPT TRGEQGFIGTQSLGSAEIATRPGGTEFELSTPDDYTILGVVISEDVLSRQARFLHNPE RVLHMLRNQSALEVKEQHKAALWGFVQQALATFSENPENLHQPAVRKVLGDNLLLAMG TMLEEAQPINTAESISHQGYRRLLSRAREYVLENMAEPLTVLDLCNQLHVSRRTLQNA FHAVLGIGPNAWLKRIRLNAVRRELISPWSQSRTVKDAAMQWGFWHLGQFATDYQQLF AEKPSSTLHHRMRQWM	complement(2516042..2517094)	89.4509	24.6776	4.62513	1.18014e-45	1.73799e-44	5.75376e+43	5.85703e-42	2.27081	1.36203	0.44576	0.214412	0.348782	2.86712	1	374	72.8476	95.5095	70.2385	448	95.9417	125.29	90.2887	74	29.0179	47.5533	35.7618	18	1.48402	1.43941	2.4318	19	1.43236	1.40645	2.32442	26	1.98047	1.96655	3.20749	26	1.92544	1.90111	3.16173	25	2.21566	2.19146	3.70037	30	2.62353	2.71987	4.04037
	ROD_23951	eutK	eutK	eutK CDS	ethanolamine utilization protein					1		CBG89140.1	EnsemblGenomes-Gn:ROD_23951, EnsemblGenomes-Tr:CBG89140	IPR000249, IPR011991, IPR032298		D2TT82	MINALGLLEVEGMVAAVDAADAMLKAANVNLLNHEVLDPGKVTL VVEGDLAACRAALDAGSAAAQRTGRVISRKEIGRPEDDTQWLIGGFKRASGSAERKTT PPPAAPEYADLLLAKLGEVRQGMTAGEVAAHFGWPLEQARAALEQLFSDGALRKRSSR YRLKN	complement(2517142..2517639)	123.591	186.349	7.54187	4.03751e-29	3.12608e-28	3.1989e+27	2.00382e-25	0.266193	-1.16088	-0.215217	0.821793	0.885814	1.1289	1	224	92.2551	120.954	42.068	280	126.79	165.575	56.4305	62	51.4073	84.2442	29.9626	1	0.174328	0.169088	0.1351	3	0.478211	0.469561	0.367014	1	0.161063	0.15993	0.123365	1	0.156587	0.154609	0.121605	2	0.374793	0.370699	0.296029	1	0.184911	0.191701	0.134679
	ROD_23961	eutL	eutL	eutL CDS	ethanolamine utilization protein					1		CBG89141.1	EnsemblGenomes-Gn:ROD_23961, EnsemblGenomes-Tr:CBG89141, GOA:D2TT83	IPR000249, IPR009193, IPR030983		D2TT83	MPALDLIRPSVSAMRVIASVNDGFARELKLPPHIRSLGLITADS DDVTYIAADEATKQAMVEVVYGRSLYAGAAHGPSPTAGEVLIMLGGPNPAEVRAGLDA MVAHIENGAAFQWANDAEDTAFLAHVVSRTGSYLSSTAGIALGDPIAYLVAPPLEATF GIDAAMKSADVQLVTYVPPPSETNYSAAFLTGSQAACKAACNAFADAVLDIARSPIQR A	complement(2517652..2518311)	198.341	38.3257	5.26024	1.11519e-55	2.30613e-54	4.33628e+53	5.5347e-52	3.36826	1.43464	0.520692	0.159542	0.280159	3.56941	1	493	153.206	200.866	92.5872	649	221.747	289.579	130.798	102	63.8144	104.576	49.2932	18	2.36769	2.29652	2.4318	20	2.40555	2.36203	2.44676	18	2.18752	2.17214	2.22057	34	4.01717	3.96642	4.13456	17	2.40379	2.37753	2.51625	26	3.62763	3.76083	3.50166
	ROD_23971	eutC	eutC	eutC CDS	Ethanolamine ammonia-lyase light chain		4.3.1.7			1		CBG89142.1	EnsemblGenomes-Gn:ROD_23971, EnsemblGenomes-Tr:CBG89142, GOA:D2TT84	IPR009246		D2TT84	MDQKQIEEIVRSVMASMGQEAPQPAAPSAQGGTKPQCAAPAAAE SCALDLGSAQAKAWIGVENPHRADVLTELRRSTAARVCTGRAGPRPRTQALLRFLADH SRSKDTVLKEVPEEWVKAQGLLEVRSEISDKNLYLTRPDMGRRLSPQAIDVLKAQCVM SPDVQVVVSDGLSTDAITANYEEILPPLLAGLKQAGLKVGTPFFVRYGRVKIEDQIGE ILGAKVVILLVGERPGLGQSESLSCYAVYSPRVATTVEADRTCISNIHQGGTPPVEAA AVIVDLAKRMLEQKASGINMTR	complement(2518321..2519217)	183.135	64.7572	6.01697	1.80967e-59	4.38118e-58	2.28249e+57	8.98142e-56	2.67613	1.7124	0.776021	0.0439496	0.100962	9.90468	1	635	145.195	190.364	119.255	919	231.037	301.71	185.213	76	34.9851	57.3322	36.7283	14	1.35498	1.31425	1.8914	22	1.94696	1.91175	2.69144	14	1.25187	1.24307	1.72711	25	2.17336	2.14591	3.04012	22	2.28887	2.26387	3.25632	34	3.49044	3.61861	4.57909
	ROD_23981	eutB	eutB	eutB CDS	ethanolamine ammonia-lyase heavy chain		4.3.1.7			1		CBG89143.1	EnsemblGenomes-Gn:ROD_23981, EnsemblGenomes-Tr:CBG89143, GOA:D2TT85	IPR010628, IPR013785		D2TT85	MKLKTTLFGNVYQFKDVKEVLAKANELRSGDVLAGVAAQSSQER VAAKQVLSEMTVADIRNNPVIAYEEDCVTRLIQDDVNETAYNRIKNWSISELREYVLS DETSVDDIAFTRKGLTSEVVAAVAKICSNADLIYGGKKMPVIKKANTTIGIPGTFSCR LQPNDTRDDVQSIAAQIYEGLSFGAGDAVIGVNPVTDDVENLSRVLDTVYGVIDKFNI PTQGCVLAHVTTQIEAIRRGAPGGLIFQSICGSEKGLKEFGVELAMLDEARAVGAEFN RIAGENCLYFETGQGSALSAGANFGADQVTMEARNYGLARHYDPFLVNTVVGFIGPEY LYNDRQIIRAGLEDHFMGKLSGISMGCDCCYTNHADADQNLNENLMILLATAGCNYIM GMPLGDDIMLNYQTTAFHDTATVRQLLNLRPSPEFERWLETMGIMANGRLTKRAGDPS LFF	complement(2519238..2520599)	205.122	36.0677	5.17263	1.11865e-59	2.74844e-58	3.63842e+57	5.55186e-56	4.3156	1.87721	0.908588	0.00432289	0.0141117	70.8634	1	977	147.126	192.895	183.484	1453	240.573	314.163	292.834	218	66.0909	108.307	105.352	42	2.67712	2.59665	5.67421	28	1.63196	1.60244	3.42546	42	2.47341	2.45602	5.18133	50	2.86271	2.82655	6.08024	79	5.41303	5.35391	11.6932	68	4.59753	4.76636	9.15818
	ROD_23991	eutA	eutA	eutA CDS	ethanolamine utilization protein					1		CBG89144.1	EnsemblGenomes-Gn:ROD_23991, EnsemblGenomes-Tr:CBG89144	IPR009377		D2TT86	MNTRQLLSVGIDIGTTTTQVIFSRLELVNRAAVSQVPRYEFIKR EISWQSPVFFTPVDKQGGLQETELKSLILAQYQAAGITPESVDSGAIIITGESAKTRN ARPAVLALSQSLGDFVVASAGPHLESVIAGHGAGAQTLSEQRMCRVLNIDIGGGTSNY ALFDAGKVSGTACLNVGGRLLETDGQGRVVYAHQPGKKIVAALFGEGTDPRALSAAQL ARVAQQMAELIVEIVEGAPSALAQELMQTALLPAGAKPEVITLSGGVGECYRHLPADP FCFNDIGPLLATALHEHPRLREMRVQFPAQTVRATVIGAGAHTLSLSGSTIWLEGVQL PLRNLPVAIPQEEGDLATAWQQALLQLDLDPQTDAYVLALPASLPVRYAALLSVIDAL TAFVARFPNPHPLLVVAGQDFGKALGMLLRPQLQQLPLAVIDEVIVRAGDYIDIGTPL FGGSVVPVTVKSLAFPS	complement(2520611..2522014)	92.4134	35.5742	5.15276	4.2731e-65	1.23299e-63	8.11038e+62	2.12074e-61	1.48461	1.23533	0.304898	0.37641	0.525642	1.90244	1	439	64.1312	84.0815	82.4458	613	98.458	128.576	123.542	134	39.4094	64.5825	64.7578	18	1.11302	1.07956	2.4318	24	1.35697	1.33243	2.93611	18	1.02832	1.02109	2.22057	20	1.11083	1.0968	2.4321	19	1.26292	1.24913	2.81228	31	2.03324	2.1079	4.17505
	ROD_24001	eutH	eutH	eutH CDS	putative ethanolamine transporter					1		CBG89145.1	EnsemblGenomes-Gn:ROD_24001, EnsemblGenomes-Tr:CBG89145, GOA:D2TT87	IPR007441		D2TT87	MGINEIIMYIMMFFMLIAAVDRILSQFGGSARFLGRFGKSIEGS GGQFEEGFMAMGALGLAMVGMTALAPVLAKLLGPVIIPLYEMLGANPSMFAGTLLACD MGGFFLAKELAGGDVAAWLYSGLILGAMMGPTIVFSIPVALGIIEPSDRRYLALGVLA GIVTIPIGCIAGGLVAMYSGVEINGQPVEFTFALILMNMIPVIIVAVLVALGLKFIPE KMINGFQIFAKFLVALITIGLAAAVIKFLLGWDLIPGLDPIFMAPGDQPGQVMRAIEV IGSISCVLLGAYPMVLLLTRWFEKPLMRVGSLLKINNMAAGGMVATLANNIPMFGMMK QMDTRGKVINCAFAVSAAFALGDHLGFAAANMNAMIFPMIVGKLIGGVTAIGVAMMLV PKDENVPAQAEAEAQS	complement(2522011..2523237)	77.5912	26.5285	4.72947	9.45533e-48	1.48034e-46	6.7552e+45	4.69268e-44	1.50462	1.11487	0.156871	0.670975	0.782642	1.27772	1	376	62.8514	82.4037	70.6142	445	81.7849	106.803	89.6841	79	26.5855	43.5672	38.1781	21	1.48584	1.44117	2.8371	17	1.09985	1.07995	2.07975	21	1.37277	1.36312	2.59067	17	1.08041	1.06676	2.06728	21	1.59722	1.57978	3.10831	24	1.80119	1.86733	3.2323
	ROD_24011	eutG	eutG	eutG CDS	ethanolamine utilization dehydrogenase		1.1.-.-			1		CBG89146.1	EnsemblGenomes-Gn:ROD_24011, EnsemblGenomes-Tr:CBG89146, GOA:D2TT88	IPR001670, IPR018211		D2TT88	MQADLQTALFQAFDTLNLQRVKSFSVPPVTLCGAGALSACGQEA QARGLSHLFVMVDSFLHQSGMTAPLERSLAMKGVAMTLWPCPPGEPCITDVCAAVAQL RAAECDGVVAFGGGSVLDAAKAVALLVTNPDQTLTEMNEHSALRPRLPLIAVPTTAGT GSETTSVTVIIDAVSGRKQVLAHASLMPDLAILDAVLTEGVPPQVTAMTGIDALTHAV EAYSALNATPFTDSLAIGAIAMIGRSLPKAVGNGHDLTARESMLLASCMAGMAFSSAG LGLCHAMAHQPGATLHIPHGQANAMLLPTVMGFNRMVCRERFSQIGRALTNRKADDRD AIAAVSELIAEVGLTKRLSDAGAAAAHFSGWAQGALEDICLRGNPRTATQEQIIDLYA AAQ	complement(2523277..2524464)	93.6923	65.0408	6.02327	1.99388e-59	4.8037e-58	2.08173e+57	9.89561e-56	0.634874	-1.04067	-0.0575076	0.901453	0.940692	1.06305	1	428	73.8923	96.8792	80.3799	511	96.9979	126.669	102.986	101	35.1049	57.5284	48.81	4	0.292307	0.283521	0.540401	8	0.534566	0.524897	0.978704	16	1.08026	1.07266	1.97384	5	0.3282	0.324054	0.608024	10	0.785551	0.776971	1.48015	10	0.775134	0.803597	1.34679
	ROD_24021	eutJ	eutJ	eutJ CDS	ethanolamine utilization protein					1		CBG89147.1	EnsemblGenomes-Gn:ROD_24021, EnsemblGenomes-Tr:CBG89147	IPR013366		D2TT89	MAHDEQRWLTPRLQKAAELCNQTPAASDAPLWLGVDLGTCDVVS MVVDADAQPVAVCLDWADVVRDGIVWDFFGAVTIVRRHLDALEQQLGCRFTHAATSFP PGTDPRISVNVLESAGLEVSHVLDEPTAVADLLQLDNAGVVDIGGGTTGIAIVKQGNV TSSADEATGGHHISLTLAGNRRIPLEEAEQYKRSHAQEIWPVVKPVYEKMAEIVARHI EGQGIHDLWLAGGSCMQPGVDDLFRQRFPALRVHLPRHSLFMTPLAIANSGKEKAEGI YAS	complement(2524454..2525293)	131.777	89.616	6.48568	1.06739e-57	2.37554e-56	4.20956e+55	5.29746e-54	1.16413	1.9556	0.967613	0.0465423	0.105658	9.46448	1	416	101.575	133.173	78.1263	518	139.062	181.601	104.396	100	49.1567	80.556	48.3267	7	0.723461	0.701713	0.945701	6	0.567022	0.556765	0.734028	7	0.668409	0.66371	0.863556	4	0.371335	0.366643	0.486419	15	1.66649	1.64829	2.22022	13	1.42514	1.47747	1.75083
	ROD_24031	eutE	eutE	eutE CDS	ethanolamine utilization aldehyde dehydrogenase					1		CBG89148.1	EnsemblGenomes-Gn:ROD_24031, EnsemblGenomes-Tr:CBG89148, GOA:D2TT90	IPR012408, IPR015590, IPR016161, IPR016162, IPR016163		D2TT90	MNQQDIEQVVKAVLLKMQGSAQPVAAVHEPGVFASLDDAVAAAK VAQQGLKSVAMRQLAIHAIREAGEKHARELAELAVKETGMGRVEDKYAKNVAQARGTP GVECLSPQALTGDNGLTLIENAPWGVVASVTPSTNPAATVINNAISLIAAGNSVVFAP HPAAKGVSQRAITLLNQAVVAAGGPENLLVTVANPDIETAQRLFKYPGIGLLVVTGGE AVVEAARKHTNKRLIAAGAGNPPVVVDETADLARAARSIVKGASFDNNIICADEKVLI VVDSVADELMRLMEGEQAVRLTAAQAEQLQPVLLKNIDERGKGVVSRDWVGRDAAKIA AAIGLTVPEKTRLLFVETPAAHPFAVTELMMPVLPVVRVANVDEAIALAVQLEDGCHH TAAMHSRNIDNMNQMANAIDTSIFVKNGLCIAGLGLGGEGWTTMTITTPTGEGVTSAR TFVRLRRCVLVDAFRIV	complement(2525304..2526707)	204.809	86.1492	6.42877	3.10938e-90	1.57468e-88	6.3505e+87	1.54319e-86	1.48299	1.36658	0.450565	0.211742	0.346213	2.88839	1	1076	157.187	206.086	202.077	1331	213.781	279.176	268.246	268	78.8188	129.165	129.516	9	0.556508	0.539779	1.2159	19	1.07427	1.05484	2.32442	27	1.54248	1.53164	3.33086	19	1.05529	1.04196	2.31049	27	1.79468	1.77508	3.99639	24	1.57412	1.63192	3.2323
	ROD_24041	eutN	eutN	eutN CDS	ethanolamine utilization protein					1		CBG89149.1	EnsemblGenomes-Gn:ROD_24041, EnsemblGenomes-Tr:CBG89149	IPR004992, IPR023414		D2TT91	MKLAVVTGQIVCTVRHPGLAHDKLLMVEMIDAAGRPDGQCAVAI DSIGAGTGEWVLLVSGSSARQAHRSEASPVDLCVIGIVDEVVAGGQVIFHK	complement(2526719..2527006)	156.081	134.435	7.07076	1.60501e-23	9.74987e-23	1.02565e+22	7.96565e-20	0.472814	-10.9703	-3.45554	0.116566	0.22019	4.54154	1	197	140.296	183.94	36.9973	216	169.129	220.866	43.5321	27	38.7109	63.4379	13.0482	3	0.904326	0.877142	0.405301	2	0.551271	0.5413	0.244676	0	0	0	0	0	0	0	0	0	0	0	0	0	0	0	0
	ROD_24051	eutM	eutM	eutM CDS	ethanolamine utilization protein					1		CBG89150.1	EnsemblGenomes-Gn:ROD_24051, EnsemblGenomes-Tr:CBG89150	IPR000249, IPR020808		D2TT92	MEALGMIETRGLVALIEASDAMVKAARVKLVGVKQIGGGLVTAM VRGDVAACKAATDAGAAAAQRIGELVSVHVIPRPHGDLEEVFPISFKGDGNI	complement(2527116..2527406)	153.093	114.374	6.83761	1.48116e-26	1.03535e-25	9.65854e+24	7.351e-23	0.548723	-1.76718	-0.821446	0.412141	0.560107	1.78537	1	162	114.181	149.701	30.4242	214	165.836	216.565	43.129	40	56.7583	93.0132	19.3307	1	0.298334	0.289366	0.1351	2	0.545588	0.535719	0.244676	3	0.826898	0.821084	0.370095	1	0.267974	0.264588	0.121605	1	0.320699	0.317196	0.148015	1	0.316446	0.328066	0.134679
	ROD_24061	eutD	eutD	eutD CDS	ethanolamine utilization protein					1		CBG89151.1	EnsemblGenomes-Gn:ROD_24061, EnsemblGenomes-Tr:CBG89151, GOA:D2TT93	IPR002505, IPR004614, IPR012147		D2TT93	MIIERARQLALRAPASVVFPDALDERVLKAAHYLQQQGLARPVL VASPFVLRQFALSHRVALDGIQVIDPQSNLALREAFARRWLARAGEKTPVDAVEKLCD PLMFAAAMVSAGHADVCIAGNLSSTASVLRAGLRIIGLQPGCKTLSSIFLMLPQYVGP ALGFADCSVVPQPTAAQLADIAIASAESWRAITGEEPRVAMLSFSSHGSARHLNVASV QQATEMVRERAPALLVDGELQFDAAFVPEVAAQKAPASPLRGNSNVMVFPSLEAGNIG YKIAQRLGGYRAVGPLIQGLAAPLHDLSRGCSVQEIIELALVAAVPRQTDASRQRDSQ TLVV	complement(2527442..2528458)	78.6971	85.9288	6.42507	1.8497e-45	2.70002e-44	3.70367e+43	9.18008e-42	0.690261	1.66948	0.739396	0.168231	0.292431	3.41961	1	268	54.0487	70.8626	50.3314	373	82.7076	108.008	75.1734	86	34.9172	57.2209	41.561	3	0.256092	0.248394	0.405301	9	0.702505	0.689798	1.10104	3	0.236605	0.234941	0.370095	9	0.690091	0.681373	1.09444	6	0.550581	0.544567	0.888088	9	0.81492	0.844844	1.21211
	ROD_24071	eutT	eutT	eutT CDS	ethanolamine utilization cobalamin adenosyltransferase		2.5.1.17			1		CBG89152.1	EnsemblGenomes-Gn:ROD_24071, EnsemblGenomes-Tr:CBG89152, GOA:D2TT94	IPR009194, IPR016030		D2TT94	MNDFITEAWLRANHTLSEGAEIHLPADARLTPSARELLESRRLR IKFLDEQGRLFVDDERQQPQPVHGLTSSDSHPQACCELCRQPVTEKPDTLTHLTADKM VAKSDPRLGFRAALDSTIALTVWLQTELAEPWQPWLADIRSRLGNIMRADAMDEPLAA QAMVGLNEDELHRLSHQPLRYLGHDHLVPEARYGRDAALLNLLRARVRETETVAAQVF ISRSFEVLRPDIMQALNRLSSAVYVMMILSVAKQPLSVSEIQQRLGGER	complement(2528455..2529258)	159.34	111.423	6.7999	1.03554e-50	1.76611e-49	5.66217e+48	5.13938e-47	0.52907	-1.8437	-0.882608	0.183382	0.311678	3.20844	1	427	108.929	142.815	80.1921	667	187.08	244.307	134.425	108	55.4664	90.8961	52.1928	3	0.323938	0.3142	0.405301	7	0.691146	0.678644	0.856366	6	0.598576	0.594367	0.74019	3	0.290971	0.287295	0.364814	0	0	0	0	5	0.572674	0.593702	0.673396
	ROD_24081	eutQ	eutQ	eutQ CDS	ethanolamine utilization protein					1		CBG89153.1	EnsemblGenomes-Gn:ROD_24081, EnsemblGenomes-Tr:CBG89153	IPR010424, IPR011051, IPR014710		D2TT95	MKKLITANDIRAAHARGEQEMSVVLRASIITPEAREVAELLGVT ISETDDAAPAASCAETGKSDIQRIRETIIAQLPEGQFTESLVAQLMEKVLKEKQTLEQ GEMQPGFKSVTGKGGIKVVDGSSVKFGRFDGAEPHCVGLTDLVTEQDGSSMAAGFMQW DNAFFPWTLNYDEIDMVLEGELHVRHQGETMIAKAGDVMFIPKGSSIEFGTPSTVRFL YVAWPANWQSV	complement(2529255..2529944)	129.75	69.4615	6.11814	9.51347e-37	1.02198e-35	9.78495e+34	4.72154e-33	0.988382	-1.50404	-0.588842	0.342968	0.492537	2.0303	1	291	86.4999	113.409	54.6509	451	147.396	192.484	90.8934	85	50.8665	83.358	41.0777	15	1.88729	1.83056	2.0265	8	0.920383	0.903735	0.978704	2	0.23249	0.230856	0.24673	6	0.67809	0.669523	0.729629	3	0.405754	0.401322	0.444044	4	0.533831	0.553434	0.538716
	ROD_24091	eutP	eutP	eutP CDS	ethanolamine utilization protein					1		CBG89154.1	EnsemblGenomes-Gn:ROD_24091, EnsemblGenomes-Tr:CBG89154, GOA:D2TT96	IPR012381, IPR027417		D2TT96	MKRIAFVGTVGAGKTTLFNALQGNYSLARKTQAVEFNANGDIDT PGEYFSHPRWYHALISTLQDIDTLIYVHAANDKESRLPAGLLDIGASKRHIAVISKTD MPDADLPATQELLRAMGFQEPIFALNNRDPRSVQQLVDYLTRLSQKEEGAGEKTHHS	complement(2529922..2530401)	190.419	62.5281	5.96643	9.40519e-43	1.25142e-41	7.99092e+40	4.6678e-39	2.15951	1.74524	0.803426	0.0971802	0.190212	5.25728	1	290	123.916	162.465	54.463	471	221.278	288.966	94.9241	85	73.1206	119.827	41.0777	6	1.08519	1.05257	0.810601	6	0.992288	0.974339	0.734028	9	1.50392	1.49335	1.11029	11	1.78705	1.76447	1.33765	9	1.74981	1.7307	1.33213	15	2.87768	2.98335	2.02019
	ROD_24101	eutS	eutS	eutS CDS	ethanolamine utilization protein					1		CBG89155.1	EnsemblGenomes-Gn:ROD_24101, EnsemblGenomes-Tr:CBG89155, GOA:D2TT97	IPR000249, IPR009307		D2TT97	MPGKQVTLAHLIAHPGEELAKKIGVPEAGAIGIMTLTPGETAMI AGDLAMKAADVHIGFLDRFSGALVIYGSVGAVEEALLQTVSGLGRLLNFTLCELTKN	complement(2530414..2530719)	93.8369	49.7267	5.63595	1.37631e-26	9.63414e-26	1.03798e+25	6.8306e-23	1.29791	1.49939	0.584379	0.369398	0.518675	1.92799	1	92	61.6649	80.8481	17.2779	112	82.5381	107.786	22.5722	42	56.6748	92.8764	20.2972	0	0	0	0	4	1.03769	1.01892	0.489352	5	1.31061	1.30139	0.616825	2	0.509675	0.503236	0.24321	4	1.21991	1.20659	0.592058	7	2.10654	2.18389	0.942754
	ROD_24111	maeB	maeB	maeB CDS	NADP-dependent malic enzyme		1.1.1.40			1		CBG89156.1	EnsemblGenomes-Gn:ROD_24111, EnsemblGenomes-Tr:CBG89156, GOA:D2TT98	IPR002505, IPR012188, IPR012301, IPR012302, IPR015884, IPR016040		D2TT98	MDDQLKQSALDFHEFPVPGKIQVSPTKPLATQRDLALAYSPGVA APCLEIEKDPLAAYKYTARGNLVAVISNGTAVLGLGNIGALAGKPVMEGKGVLFKKFA GIDVFDIEVDELDPDKFINVVAALEPTFGGVNLEDIKAPECFYIEQQLRERMNIPVFH DDQHGTAIISTAAILNGLRVVEKNISDVRMVVSGAGAAAIACMNLLVALGMQKHNIVV CDSKGVIYKGREPNMAETKAAYAVEDDGRRTLAEVIDGADIFLGCSGPKVLTQEMVKK MARAPMILALANPEPEILPPLAKEVRPDAIICTGRSDYPNQVNNVLCFPFIFRGALDV GATAINEEMKLAAVHAIAELAHAEQSEVVASAYGDQDLSFGPDYIIPKPFDPRLIVKI APAVAKAAMDSGVAKRPIADFDVYIDKLTEFVYKTNLFMKPIFSQARKEPKRVVLPEG EEARVLHATQELITLGLAKPILIGRPSVIEMRIQKLGLQIKAGVDFEIVNNESDPRFK EYWSEYYQIMKRRGITQEQAQRAMIGNHTAIGAIMVQRGEADAMICGTIGDYHEHFSV VKEVFGYREGVHAAGAMNALLLPSGNTFIADTYVNDDPTPEELAEITLMAAESVRRFG IEPRVALLSHSNFGSSNAPAASKMREALALIKQRAPELMIDGEMHGDAALVESIRQDR MPDSPLKGSANILVMPNMEAARISYNLLRVSSSEGVTVGPVLMGVAKPVHVLTPIASV RRIVNMVALAVVEAQTQPL	complement(2530910..2533189)	530.544	9.18004	3.1985	4.46718e-29	3.45337e-28	2.89572e+27	2.21706e-25	53.8233	1.73872	0.798024	0.0126587	0.0358751	27.8745	1	4493	404.179	529.913	843.802	4801	474.848	620.103	967.581	1488	269.482	441.617	719.101	605	23.0365	22.344	81.7356	740	25.7647	25.2986	90.5301	838	29.4804	29.2731	103.38	782	26.7459	26.408	95.095	947	38.762	38.3386	140.17	2310	93.2976	96.7235	311.109
	ROD_24121	talA	talA	talA CDS	transaldolase A		2.2.1.2			1		CBG89157.1	EnsemblGenomes-Gn:ROD_24121, EnsemblGenomes-Tr:CBG89157, GOA:D2TT99	IPR001585, IPR004730, IPR013785, IPR018225		D2TT99	MNQLDGIKQFTTVVADSGDIESIRHYQPEDATTNPSLLLKAAGL DHYSHLIDDALEWGKKRGTTQEQQVAEACDKLAVNFGAEILKSIPGRVSTEVDARLSF DKQKSIEKARHLVDLYQQQGIDKSRILIKLASTWEGIRAAEELEKEGIHCNLTLLFSF AQARACAEAGVYLISPFVGRIYDWYQARSPLDPYVVEEDPGVKSVRNIYDYYKQHRYE TIVMGASFRRTEQILALTGCDRLTISPDLLKQLQEKEEPVIRKLVPSSQTFHRPTPMT EAEFRWEHNQDAMAVEKLSDGIRQFAVDQRKLEDLLAAKL	2533466..2534416	105.211	3.44936	1.78633	5.85897e-16	2.48318e-15	4.02709e+14	2.90781e-12	23.8133	1.67999	0.748456	0.000691444	0.00285777	349.923	1	425	91.6601	120.174	79.8165	321	76.1171	99.4011	64.6935	135	58.6159	96.0574	65.2411	140	12.7804	12.3962	18.914	157	13.1053	12.8682	19.2071	186	15.6876	15.5773	22.9459	226	18.5316	18.2975	27.4827	230	22.5703	22.3238	34.0434	307	29.727	30.8186	41.3465
	ROD_24131	tktB	tktB	tktB CDS	transketolase 2		2.2.1.1			1		CBG89158.1	EnsemblGenomes-Gn:ROD_24131, EnsemblGenomes-Tr:CBG89158, GOA:D2TTA0	IPR005474, IPR005475, IPR005478, IPR009014, IPR020826, IPR029061		D2TTA0	MSRKELANAIRALSMDAVQKANSGHPGAPMGMADIAEVLWNDFL KHNPTDPTWYDRDRFILSNGHASMLLYSLLHLTGYDLPLEELKNFRQLHSKTPGHPEI GYTPGVETTTGPLGQGLANAVGLAIAERTLAAQFNQPEHEIVDHYTYVFMGDGCLMEG ISHEVCSLAGTLGLGKLIGFYDHNGISIDGETEGWFTDDTARRFEAYHWHVVHEIDGH DPQAIKKAIEEAQSVTDKPSLIICRTVIGFGSPNKAGKEESHGAALGEEEVALTRQKL GWHHPAFEIPKEIYRAWDAREKGEKAQQSWQEKFAAYEKAYPDLAAEFTRRMSGGLPE AWEETTQKFINELQANPAKIATRKASQNTLNAYGPLLPELLGGSADLAPSNLTIWKGS TSLKEDPAGNYIHYGVREFGMTAIANGIAHHGGFVPYTATFLMFVEYARNAARMAALM KARQIMVYTHDSIGLGEDGPTHQAVEQLASLRLTPNFSTWRPCDQVEAAVGWKLAVER HNGPTALILSRQNLAQVERTPEQVKEIARGGYILKDSGGKPDIILIATGSEMEITLQA AEKLTGEGRNVRVVSLPSTDIFDAQDDAYRESVLPSNVTARVAVEAGIADYWYKYVGL KGAIVGMTGYGESAPADKLFPYFGFTVENIVEKAHKVLNV	2534436..2536430	79.6594	3.00559	1.58765	1.43689e-14	5.66424e-14	1.76546e+13	7.13128e-11	18.581	1.36116	0.444834	0.0423953	0.0980161	10.2024	1	695	71.4519	93.6796	130.524	488	55.1613	72.035	98.3502	216	44.7068	73.2636	104.386	253	11.0097	10.6787	34.1803	263	10.465	10.2757	32.1749	362	14.5542	14.4519	44.6582	360	14.0716	13.8939	43.7777	316	14.7821	14.6206	46.7726	569	26.2641	27.2285	76.6324
	ROD_24141	ROD_24141		putative exported protein CDS	putative exported protein					1		CBG89159.1	EnsemblGenomes-Gn:ROD_24141, EnsemblGenomes-Tr:CBG89159	IPR009560		D2TTA1	MPYRVTLLLLLGLLPARLLWAAPAQQIFSDWQVTCNNQNFCIAR NIGEHHGLVMSLSRSAGAHTDAVLRIELGGLSTPVNEKEIASRLLLDGKPLTLSDPHW RITPWQLMTDSSAAITGFLRIIQEGQAIALSKGNQTISLVGLKAALLFIDAQQKRVGS ETAWIKKGDDPPLSVPPAPALKGVAVVNPTPTPLSAEERNDLLDYGNWRMNGIRCSLD PSRRDVRVTALTDDKALMMIACEAGAWNTVDLAWVVSRKKPLASHAVRLRLPFNSGAG SREMELMNASFDEKSRELITLAKGRGLTDCGIQTRWRFDGQRFQLVRYAEEPSCDNWH GPDAWPTLWITR	complement(2536481..2537521)	36.8284	3.55345	1.82922	3.80611e-07	9.17422e-07	1.09001e+06	0.00188897	20.4779	4.50286	2.17084	7.58869e-12	9.41741e-11	1.06186e+10	3.76627e-08	237	46.6949	61.2211	44.5095	119	25.7783	33.6638	23.9829	24	9.51969	15.6005	11.5984	54	4.50339	4.36801	7.29541	67	5.10919	5.01677	8.19664	52	4.0066	3.97843	6.41498	271	20.3004	20.0439	32.9549	292	26.1772	25.8913	43.2203	169	14.9496	15.4985	22.7608
	ROD_24151	ROD_24151		NUDIX-family hydrolase CDS	NUDIX-family hydrolase					1		CBG89160.1	EnsemblGenomes-Gn:ROD_24151, EnsemblGenomes-Tr:CBG89160, GOA:D2TTA2	IPR000086, IPR004385, IPR015797		D2TTA2	MSPKITLIKDKILSDNYFILRNITYHLTRRNGETIRHKREVYDR GNGATILLYNAEKKTVVLIRQFRVATWVNGNENGLLIETCAGLLDNDEPEACIRKEAI EETGYLVGEVRKLFELYMSPGGVTELIHFFIAEYSDAQRASAGGGVEDEDIEVLELPF SRALEMIKSGEIRDGKTVLLLNYLQASHLMD	complement(2537648..2538223)	54.7616	1.45127	0.537317	0.0518588	0.070995	14.0855	1	25.3197	1.44159	0.527663	0.0492472	0.110703	9.0332	1	161	57.3291	75.1634	30.2364	87	34.0608	44.4799	17.5338	38	27.241	44.6415	18.3642	107	16.1271	15.6424	14.4557	117	16.1247	15.833	14.3135	144	20.0523	19.9113	17.7646	205	27.7534	27.4028	24.929	152	24.627	24.358	22.4982	146	23.3412	24.1983	19.6632
	ROD_24161	aegA	aegA	aegA CDS	oxidoreductase					1		CBG89161.1	EnsemblGenomes-Gn:ROD_24161, EnsemblGenomes-Tr:CBG89161, GOA:D2TTA3	IPR006006, IPR017896, IPR017900, IPR023753, IPR028261		D2TTA3	MNRFIMANSQQCLGCHACEVACVMAHNDEQHVLSQRYYQPRITV IKHQHQRSAVTCRHCEDAPCARSCPNGAISHLNDSVQVNQQKCIGCKSCVVACPFGTM QIVLTPVARDKVKATAHKCDLCDGRENGPACVENCPADALQLVTEGALTRLSKARRLR TARQESQPWHTEATQSPSVISKITQMRATPARGEPDKLAIEARKTSFDEIYLPFRTAQ AKQEASRCLKCGEHSICEWTCPLHNHIPQWIELVKAGDIDAAVALSHQTNCLPEITGR VCPQDRLCEGACTLRDEYGAVTIGNIERYISDRALAKGWRPDLSEVEKVDKRVAIIGA GPAGLACADVLARNGIAATVYDRHPEIGGLLTFGIPAFKLDKSLLARRREIFSAMGIH FELNCEVGRDVKLEALLEDYDAVFVGVGTYRSMKADLPNEDAPGVYDALPFLIANTRQ VMGLEEQPDEPFIDTAGLNVVVLGGGDTAMDCVRTALRHGADRVTCAYRRDEANMPGS KKEVKNAREEGAQFEFNVQPIELELNAEGRACGVRFLRTRPGEPDAQGRRRPVPIAGS EFVMPADVVIMAFGFHPHGMPWLEKHGVKVDDWGRIAANVESAYRYQTSNPKIFAGGD AVRGADLVVTAMAEGRHAAQGIIDWLGR	complement(2538618..2540576)	70.8169	16.286	4.02556	2.31245e-53	4.41412e-52	2.26546e+51	1.14767e-49	10.8033	4.67621	2.22534	9.51498e-16	1.55832e-14	6.41716e+13	4.72229e-12	477	49.9408	65.4768	89.5823	463	53.2972	69.6007	93.3118	224	47.2145	77.3733	108.252	48	2.12717	2.06323	6.48481	49	1.98559	1.94967	5.99456	43	1.76059	1.74821	5.3047	183	7.28453	7.1925	22.2537	167	7.9556	7.8687	24.7184	356	16.7343	17.3488	47.9458
	ROD_24171	narQ	narQ	narQ CDS	nitrate/nitrite sensor kinase		2.7.3.-			1		CBG89162.1	EnsemblGenomes-Gn:ROD_24171, EnsemblGenomes-Tr:CBG89162, GOA:D2TTA4	IPR003594, IPR003660, IPR005467, IPR011712, IPR029095		D2TTA4	MIVKRPVSASLARAFFYIVLLSILSTGAALLTLASSLRDAEAIN VAGSLRMQSYRLGYDLQSRSPQLNAHRHLFQQALNSPALSKLNAWYVPQTVKNRYAHL HANWLEMNKRLVAGDLQWYQTNINAYVDKIDLFVLALQHYAERKVMLVVGTSLAGGIG IFTLVFFTLRRIRQQVVRPLNQLVMASQRMEHGQFDSPALETHLPNELGLLAKTFNRM SGELHKLYRSLEASVEEKTRDLNESRRRLEVLYQCSQALNTSQIDVHCFRHILQIVRE HEAAQFLELTVGENWRISEGEKQVDLPMQILPVTMQDTVYGELHWQSRHVASATPLLN SVSSMLGRGLYFNQAQKHFQQLLLMEERATIARELHDSLAQVLSYLRIQLALLKRSIP EDNAPAQSIMDDFSRALNDAYRQLRELLTTFRLTLQQADLPSALHEMLETLQGQTSAK LTLECRLPTLALDAQMQVHLLQIIREAVLNAMKHANASEIAVSCVTAPDGNHTVYIRD NGVGIGEPNEPAGHYGLNIMRERAERLGGTLSFSQPSDGGTLVSISFRSMDGQESAER LT	2540782..2542488	62.9613	6.74799	2.75446	1.01795e-26	7.18648e-26	1.3915e+25	5.05209e-23	29.2118	6.81847	2.76945	1.54848e-27	4.51873e-26	2.21301e+25	7.68508e-24	447	53.7088	70.417	83.9482	473	62.4864	81.6008	95.3272	93	22.4963	36.8661	44.9438	89	4.5264	4.39033	12.0239	94	4.37141	4.29234	11.4998	82	3.85305	3.82595	10.1159	658	30.0592	29.6794	80.016	565	30.8891	30.5517	83.6283	490	26.4336	27.4042	65.9928
	ROD_24181	acrD	acrD	acrD CDS	putative multidrug efflux pump (pseudogene)			pseudogene, truncated by premature stop codon		1								2542661..2545771	26.3708	1.98273	0.987489	8.22379e-06	1.77997e-05	56180.8	0.0408146	19.0955	3.15712	1.65861	1.60275e-14	2.43446e-13	4.10769e+12	7.95444e-11	305	20.1081	26.3635	57.2801	293	21.2386	27.7354	59.0505	115	15.2637	25.0135	55.5757	214	5.97186	5.79235	28.9114	258	6.58336	6.46428	31.5632	214	5.51744	5.47864	26.4001	914	22.9103	22.6209	111.147	614	18.4187	18.2175	90.881	536	15.8657	16.4482	72.188
	ROD_24191	ROD_24191		putative glutaredoxin CDS	putative glutaredoxin					1		CBG89164.1	EnsemblGenomes-Gn:ROD_24191, EnsemblGenomes-Tr:CBG89164	IPR006504, IPR006660, IPR012336		D2TTA5	MITLYGIKNCDTIKKARRWLEAQNIEYRFHDYRVDGLDNALLNT FINELGWEALLNTRGTTWRKLDEATRSSVTDAASAAALMVEMPAMIKRPLLCAPGKPM LLGFSESSYQQFFDEV	2546321..2546677	206.375	-5.82767	-2.54292	1.24449e-23	7.57844e-23	1.31953e+22	6.17643e-20	206.375	-3.62214	-1.85684	1.09952e-14	1.68069e-13	5.94992e+12	5.45692e-11	122	70.0912	91.8956	22.912	79	49.9018	65.1667	15.9215	44	50.8917	83.3992	21.2638	883	214.728	208.273	119.293	1004	223.251	219.213	122.827	859	192.996	191.639	105.971	300	65.5297	64.7018	36.4814	245	64.0455	63.346	36.2636	173	44.6243	46.2629	23.2995
	ROD_24201	dapE	dapE	dapE CDS	succinyl-diaminopimelate desuccinylase		3.5.1.18			1		CBG89165.1	EnsemblGenomes-Gn:ROD_24201, EnsemblGenomes-Tr:CBG89165, GOA:D2TTA6	IPR001261, IPR002933, IPR005941, IPR011650		D2TTA6	MSCPVIELTQQLIRRPSLSPDDAGCQALMIERLRAIGFTVERMD FADTQNFWAWRGQGETLAFAGHTDVVPAGDADRWINPPFEPTIRDGMLFGRGAADMKG SLAAMVVAAERFVAQHPDHKGRLAFLITSDEEASAKDGTVKVVEALMARNERLDYCLV GEPSSTEVVGDVVKNGRRGSLTCNLTIHGVQGHVAYPHLADNPVHRAAPMLNELVGIE WDQGNAFFPATSMQIANIQAGTGSNNVIPGELFVQFNFRFSTELTDEIIKQRVHALLE KHQLRYTVEWWLSGQPFLTARGKLVDAVVNAIEHYNEIKPQLLTTGGTSDGRFIARMG AQVVELGPVNATIHKINECVNAADLQLLARMYQRIMEQLVA	2546681..2547808	232.377	-7.52158	-2.91104	1.16311e-63	3.1717e-62	3.15288e+61	5.7725e-60	232.377	-2.28719	-1.19358	3.31514e-13	4.61341e-12	2.1676e+11	1.6453e-09	306	55.6396	72.9484	57.4679	246	49.1795	64.2233	49.5782	124	45.3915	74.3858	59.9251	3288	253.057	245.45	444.209	3280	230.83	226.655	401.269	3187	226.619	225.026	393.165	1437	99.342	98.0869	174.746	1256	103.913	102.778	185.906	1344	109.719	113.748	181.009
	ROD_24211	ROD_24211		putative exported protein CDS	putative exported protein					1		CBG89166.1	EnsemblGenomes-Gn:ROD_24211, EnsemblGenomes-Tr:CBG89166, GOA:D2TTA7	IPR020910		D2TTA7	MDWLAKYWWILVLVFLVGVLLNVIKDLKRVDHKKFLANKPELPP HRDFNDKWDDDDDWPKKDQPKK	2547835..2548035	140.661	-5.09349	-2.34866	1.54166e-17	7.09764e-17	1.40892e+16	7.65126e-14	140.661	-2.00067	-1.00049	3.84458e-05	0.000215252	4645.72	0.190807	56	57.1431	74.9196	10.517	41	45.9987	60.0696	8.26303	11	22.5974	37.0317	5.31594	335	144.692	140.343	45.2586	339	133.885	131.463	41.4726	379	151.24	150.177	46.7554	197	76.4285	75.4629	23.9562	150	69.6443	68.8837	22.2022	151	69.179	71.7192	20.3365
	ROD_24221	ROD_24221		putative esterase CDS	putative esterase		3.1.-.-			1		CBG89167.1	EnsemblGenomes-Gn:ROD_24221, EnsemblGenomes-Tr:CBG89167, GOA:D2TTA8	IPR003140, IPR029058		D2TTA8	MKHDHFIVQSPEKPAQQLLLLFHGVGDNPVAMGEIGSWFAPVFP QALVVSIGGAEPGGVAPGRQWFSVQDVTEENRQARVDAVMPLFIETVRYWQQQSGVGA NATALIGFSQGAIMALESIKAQPGLASRVIAFNGRYASLPQTASTATTVHLIHGDEDR VIELSHAVAAQEALVSAGGDVTLDIVEDLGHAIDDRSMQFALDRLRYTVPKHYFDEAL SGGRPNDDDIIEMM	complement(2548117..2548815)	59.3742	2.36541	1.24209	1.8504e-05	3.87327e-05	25818	0.0918352	11.3592	-1.85078	-0.888132	0.00329792	0.0111906	89.3607	1	212	62.2057	81.5571	39.8144	135	43.5526	56.8753	27.2075	41	24.2197	39.6903	19.814	78	9.68754	9.39633	10.5378	112	12.7195	12.4894	13.7019	107	12.2781	12.1917	13.2001	63	7.02827	6.93947	7.6611	54	7.20954	7.13079	7.99279	34	4.47914	4.64362	4.57909
	ROD_24231	ROD_24231		putative ATP-dependent acetyltransferase CDS	putative ATP-dependent acetyltransferase					1		CBG89168.1	EnsemblGenomes-Gn:ROD_24231, EnsemblGenomes-Tr:CBG89168, GOA:D2TTA9	IPR000182, IPR007807, IPR013562, IPR016181, IPR024914, IPR027417, IPR027992		D2TTA9	MSDYAALKSLTGQMAREGIRRLLVLSGESDWCREQAQQLREQLP GDWLWVSPDAPWAPSCAPRTLQTLLGREFRHAVFDAQQGFDAAAFAALSGTLRAGSWL VLLAPPLDQWPLRPDADSLRWSDCPQPIPTPNFVRHFCRVLLADGQTLCWRQPQSLSV THFPGRPAWQSATGEPLPEQSAILAQLRQMPERIAAVTAARGRGKSALAGQLIAHLSG QAIVTAPTKAATDVLAQFAGEKFRFMAPDALLASEEKADWLVVDEAAAIPAPLLHRLV SRFPRVLLTTTVQGYEGTGRGFLLKFCARFPALLRFELQQPVRWAKGCPLEKTVSEAL AFDDDNFATTPQGEVTIAPFTPLSWQTHPELPLAVYRLLSGAHYRTSPLDLRRMMDAP GQHFFHAACAGEVAGALWLVEEGGLSAGLSQAVWAGFRRPRGNLVAQSLAAHGGDPLA ATLTGRRISRIAVHPGRQREGIGQRLIARACDAHCDYLSVSFGYTPELWRFWQRCGFT LVRMGNNREASSGCYTAMAMLPLTEAGKRLAENEHQRLRRDAEILSQWSGEALPVTPL KATTLNEEDWRALAGFAFAHRPLLTSLGCLSRLLASSPLALPALRGCVQERQSDAQLC RALQLSGRKALLEQQRAEAAQALSALEPARAQQERDRIMQWQFFH	complement(2548889..2550898)	69.7441	1.55758	0.639304	0.000175834	0.000332571	3006.88	0.872666	19.964	-1.94147	-0.957147	3.13948e-08	2.74847e-07	3.63839e+06	0.000155812	589	60.1023	78.7993	110.616	433	48.5791	63.4393	87.2657	199	40.8808	66.9938	96.1702	466	20.1273	19.5223	62.9567	525	20.7344	20.3593	64.2274	505	20.152	20.0103	62.2994	284	11.0181	10.8789	34.5358	230	10.6788	10.5622	34.0434	215	9.84999	10.2117	28.956
	ROD_24241	ROD_24241		putative peptidase CDS	putative peptidase					1		CBG89169.1	EnsemblGenomes-Gn:ROD_24241, EnsemblGenomes-Tr:CBG89169, GOA:D2TTB0	IPR007343		D2TTB0	MRWQGRRESDNVEDRRSRSGGGPSFGGPGFRLPSGKGGLILLIV VLVAGYYGVDLTGLMNGQPVSQQQASRSISPNEDEAAKFTSVILATTEDTWGQQFEKM GRTYQQPKLVMYRGATRTGCGTGQSVMGPFYCPADGTVYIDLSFYDEMKNKLGAGGDF AQGYVIAHEVGHHVQKLLGIEPKVRQLQQNASQTEVNHLSVRMELQADCFAGVWGHSM QQQGVLDVGDLEEALNAAEAIGDDRLQQQSQGRVVPDSFTHGTSEQRYSWFKRGFDSG DPAQCNTFGKGF	complement(2550913..2551779)	100.254	1.11275	0.154131	0.425422	0.476822	2.09722	1	39.1173	-1.28993	-0.367287	0.0541425	0.119366	8.37758	1	295	69.787	91.4969	55.4021	299	77.7696	101.559	60.2597	138	65.7237	107.705	66.6909	363	36.3483	35.2556	49.0414	437	40.012	39.2882	53.4617	466	43.1112	42.8081	57.4881	330	29.6811	29.3061	40.1296	303	32.6148	32.2585	44.8484	294	31.2264	32.373	39.5957
	ROD_24251	purC	purC	purC CDS	phosphoribosylaminoimidazole-succinocarboxamide synthase					1		CBG89170.1	EnsemblGenomes-Gn:ROD_24251, EnsemblGenomes-Tr:CBG89170, GOA:D2TTB1	IPR001636, IPR013816, IPR018236, IPR028923		D2TTB1	MQKQAELYRGKAKTVYSTENPDLLVLEFRNDTSAGDGARIEQFD RKGMVNNKFNHFIMSKLAEAGIPTQMERLLSDTECLVKKLDMVPVECVVRNRAAGSLV KRLGIEEGIELNPPLFDLFLKNDAMHDPMVNDSYCETFGWVSKENLARMKELTYKAND VLKKLFDDAGLILVDFKLEFGLYKGEVVLGDEFSPDGSRLWDKETLDKMDKDRFRQSL GGLIEAYETVARRLGVNLD	complement(2551908..2552621)	374.937	1.6122	0.689033	0.00114057	0.0019655	508.777	1	119.422	1.11319	0.154702	0.463407	0.607158	1.64702	1	1296	372.288	488.101	243.393	751	237.192	309.748	151.355	345	199.518	326.963	166.727	854	103.838	100.716	115.376	1001	111.292	109.279	122.46	905	101.666	100.951	111.645	1016	110.964	109.562	123.551	843	110.184	108.981	124.776	1045	134.776	139.725	140.74
	ROD_24261	nlpB	nlpB	nlpB CDS	lipoprotein					1		CBG89171.1	EnsemblGenomes-Gn:ROD_24261, EnsemblGenomes-Tr:CBG89171, GOA:D2TTB2	IPR010653, IPR014524		D2TTB2	MAYSVQKSRLFRVAGVSLVLLLAACNSDSRYKRQVSGDESYLDA APLAELHAPAGMILPVTTSDYNIPVTNGSGAVGKALDIRPPAQPLALVSGARTQFAGD TATLLVENGRGNTLWPQVVSVIQSKNYTIEKRDDASQTLTTDWVEWNRLDEDQQYRGR YQISVKPQGYQQAVMVKLINLEQAGKPVADAASLQRYSAEMMNVISAGLDKNATDAAN AAQNRSAMTMDVQSAADETGLPMLVVRGPFNVVWQRLPAALEKAGMKVTDSTRSQGSM AVTYKPLSDSEWRELGASDPGLASGDYKLQVGDLDNRSSMQFIDPKGHTLTQSQNDAL VAVFQAAFSK	complement(2552812..2553846)	596.613	-1.01098	-0.0157484	0.935903	0.94255	1.06095	1	266.835	-1.13607	-0.184054	0.345874	0.494842	2.02085	1	2305	456.775	598.872	432.887	2058	448.397	585.561	414.764	926	369.431	605.408	447.505	3200	268.414	260.346	432.321	3778	289.767	284.526	462.193	3322	257.444	255.634	409.819	3197	240.873	237.829	388.771	2460	221.812	219.39	364.116	2931	260.777	270.352	394.744
	ROD_24271	dapA	dapA	dapA CDS	dihydrodipicolinate synthase		4.3.3.7			1		CBG89172.1	EnsemblGenomes-Gn:ROD_24271, EnsemblGenomes-Tr:CBG89172, GOA:D2TTB3	IPR002220, IPR005263, IPR013785, IPR020624, IPR020625		D2TTB3	MFTGSIVALVTPMDEKGNVCRSSLKKLIDYHVASGTSAIVSVGT TGESATLSHDEHGDVVMMTLELADGRIPVIAGTGANATAEAISLTQRFNDSGIVGCLT VTPYYNRPTQEGLFQHFKAIAEHTDLPQILYNVPSRTGCDMLPETVGRLAELKNIVAI KEATGNLSRVHQIKELVSDDFLLLSGDDATTMDFMQLGGHGVISVTANVAAREMAEMC KLAAEGRFAEARVINQRLMPLHNKLFVEPNPIPVKWACKALGLVATDTLRLPMTPITD GGREIVKAALKHAGLL	complement(2553863..2554741)	598.917	-1.5077	-0.592348	0.00776208	0.0119452	83.7158	1	409.477	-1.00643	-0.00925255	0.966702	0.981998	1.01833	1	1948	454.54	595.941	365.841	1746	447.933	584.955	351.884	800	375.806	615.855	386.614	4245	419.261	406.658	573.5	4546	410.552	403.126	556.148	4262	388.909	386.175	525.782	4268	378.635	373.851	519.009	3730	396.014	391.689	552.094	4262	446.496	462.892	574.002
	ROD_24281	gcvR	gcvR	gcvR CDS	glycine cleavage system transcriptional repressor					1		CBG89173.1	EnsemblGenomes-Gn:ROD_24281, EnsemblGenomes-Tr:CBG89173, GOA:D2TTB4	IPR002912, IPR016867		D2TTB4	MTPSSQHYLVITALGADRPGIVNTITRHVSSCGCNIEDSRLAML GDEFTFIMLLSGSWNAITLIESTLPLKGAELDLLIVMKRTSAHPRPPMPATVWVQVDV PDSPHLIERFTALFDSHQMNIAELVSRTQPAEDEKPAQLYIQITAHSPASHDAENIEQ AFKALCTELNAQGSINVVNYSQHDEQDGVK	2554887..2555459	232.035	-1.63655	-0.710655	9.19398e-05	0.00017845	5603.81	0.456297	167.524	-1.27899	-0.35501	0.0460977	0.104847	9.53773	1	510	182.552	239.342	95.7798	420	165.292	215.855	84.6457	204	147.007	240.909	98.5865	1159	175.6	170.322	156.581	1203	166.663	163.648	147.173	1213	169.797	168.603	149.642	841	114.453	113.007	102.27	822	133.878	132.415	121.668	972	156.209	161.945	130.908
	ROD_24291	bcp	bcp	bcp CDS	putative peroxiredoxin (bacterioferritin comigratory protein)		1.11.1.15			1		CBG89174.1	EnsemblGenomes-Gn:ROD_24291, EnsemblGenomes-Tr:CBG89174, GOA:D2TTB5	IPR000866, IPR012336, IPR024706		D2TTB5	MNPLKAGDIAPKFSLPDQDGEQVNLTDFQGQRVLVYFYPKAMTP GCTVQACGLRDNMDELKKAGVDVLGISTDKPEKLSRFAEKELLNFTLLSDEDHQVCEQ FGVWGEKSFMGKTYDGIHRISFLIDADGKVEHVFDDFKTSNHHDVVLNWLKENA	2555459..2555929	317.848	-2.29443	-1.19813	2.99164e-09	8.3413e-09	1.19885e+08	1.48475e-05	317.848	-1.21848	-0.285084	0.150687	0.269124	3.71575	1	538	234.279	307.16	101.038	418	200.13	261.35	84.2426	264	231.444	379.28	127.583	1736	319.982	310.363	234.534	2036	343.15	336.944	249.08	1811	308.405	306.236	223.414	1454	240.729	237.688	176.813	1241	245.89	243.205	183.686	1632	319.075	330.791	219.796
	ROD_24301	iadA	iadA	iadA CDS	isoaspartyl dipeptidase		3.4.19.-			1		CBG89175.1	EnsemblGenomes-Gn:ROD_24301, EnsemblGenomes-Tr:CBG89175, GOA:D2TTB6	IPR006680, IPR010229, IPR011059, IPR032466		D2TTB6	MGNATYCLTRKVMNCSILNLTLFQRGHVYAPEDLGVQDILVAGG KIVAIAPAIAPGDFPGCQCIDLEGAIVCPGFIDQHVHLIGGGGEAGPHTRTPEVRLSR LVEAGITSVVGLLGTDGITRHPESLLAKTRALETEGISAWMLTGAYSLPSPTITGSVD RDVALIDKIIGVKCAISDHRSSAPTAAALATMAAQSRVGGLLGQKAGISVFHMGNSLR MLEPLYEILASADVPITKLLPTHVNRAEPLFHAALEYAREGGYIDITSSIDEPVDPAT AIITALQNDVPLSRITLSSDGNGSQPEFDEHGNLIGIGVAGFDSLAQTLRRLVNHHQL PLAEALCPLTRTVAEFLGLEQKGRLAVGCDADILVLNEALEVNHLWAKGKAMVRDKRA CVKGTFE	complement(2556013..2557212)	60.7294	1.3161	0.396265	0.0353261	0.0496386	20.1456	1	20.0327	-1.06937	-0.0967659	0.600911	0.728996	1.37175	1	255	43.5844	57.1429	47.8899	243	45.6649	59.6337	48.9736	116	39.9153	65.4115	56.059	257	18.5929	18.034	34.7207	339	22.4257	22.0201	41.4726	302	20.186	20.044	37.2563	323	20.9897	20.7245	39.2784	226	17.5759	17.3839	33.4513	246	18.8776	19.5708	33.1311
	ROD_24311	ROD_24311		putative transporter CDS	putative transporter					1		CBG89176.1	EnsemblGenomes-Gn:ROD_24311, EnsemblGenomes-Tr:CBG89176, GOA:D2TTB7	IPR011642		D2TTB7	MTAQTNKNVMDMFIDGARRGFTIATTSLLPNVVMAFVIIQALKV TGLLDIVGRVFEPVMALWGLPGESATVLLAAVMSMGGGVGVCASLVVAGSLSGHDATV LLPAIYLMGNPVQNVGRCLGTAGVHPRYYPHIIAVCVINALVSIWVMQLIV	complement(2557188..2557649)	19.412	1.09038	0.124834	0.710272	0.744945	1.34238	1	7.59438	1.02305	0.0328793	0.916524	0.950272	1.05233	1	23	10.2107	13.3872	4.31948	29	14.1551	18.4851	5.84458	18	16.0877	26.3638	8.69881	33	6.20109	6.01469	4.45831	42	7.21664	7.0861	5.1382	48	8.33342	8.27482	5.92152	38	6.41397	6.33293	4.62098	42	8.48395	8.39128	6.21661	39	7.77349	8.05893	5.25249
	ROD_24321	ROD_24321		putative transporter CDS	putative transporter					1		CBG89177.1	EnsemblGenomes-Gn:ROD_24321, EnsemblGenomes-Tr:CBG89177, GOA:D2TTB8	IPR011642		D2TTB8	MNLCHQRIRPTGEKMGHNTQHTTHTQQKVGWGGYLAFFITIIFF SGMFSKSTEWWRVFDFTVLNGAFGHISATGESALSFRGTGGSGAKDGFLFALELAPSV ILSLGIISVTEGLGGLRAAQQLMTPVLRPLLGIPGICSLALIANLQNTDAAAGMTKEL ADEGIISEQERAIFVTWQTSGSACITNYFSSGAALFTTITVPVITPLAVILVFKFVGA NLLRLWISQLENRRLQREA	complement(2557651..2558364)	20.5285	-1.06598	-0.0921777	0.744214	0.776605	1.28766	1	9.92653	-1.17478	-0.232391	0.386176	0.535089	1.86885	1	73	20.9699	27.4934	13.7097	39	12.3175	16.0854	7.85996	19	10.988	18.0066	9.18208	66	8.02494	7.78371	8.91661	85	9.45036	9.27942	10.3987	114	12.8065	12.7165	14.0636	70	7.64513	7.54854	8.51234	67	8.75724	8.66159	9.91698	75	9.67289	10.0281	10.1009
	ROD_24331	perM	perM	perM CDS	putative permease					1		CBG89178.1	EnsemblGenomes-Gn:ROD_24331, EnsemblGenomes-Tr:CBG89178, GOA:D2TTB9	IPR002549		D2TTB9	MLEMLMQWYRRRFSDPEAIALLVILVAGFGILFFFSGLLAPLLV SIVLAYLLEWPTVRLEAIGCSRRLATSVVLIVFVGILLLMALVVMPVAWQQGIYLIRD MPGMLNKLSDFAATLPRRYPALMDAGIIDAMAENMRTRMLTLGDSVVKYSLASLVGLL TLAVYLVLVPLMVFFLLKDKEQMLNAVRRVLPRNRGLAGQVWKEMNQQITNYIRGKVL EMVVVGVATWLGFLLFGLNYSLLLAVLVGFSVLIPYIGAFVVTLPVVGVALFQFGLGT EFWSCFAVYLIIQALDGNLLVPVLFSEAVNLHPLVIILSVVIFGGLWGFWGVFFAIPL ATLIKAVVHAWPDAQIADES	complement(2558478..2559542)	56.4191	-1.29025	-0.367655	0.0798814	0.106332	9.40449	1	31.8148	-1.37727	-0.461814	0.0239048	0.0614859	16.2639	1	223	42.9464	56.3065	41.8802	181	38.3254	50.049	36.4783	99	38.3838	62.9018	47.8434	371	30.2427	29.3336	50.1222	468	34.8838	34.2528	57.2542	426	32.0837	31.8581	52.5535	345	25.2612	24.9421	41.9537	296	25.9378	25.6545	43.8123	226	19.5412	20.2588	30.4375
	ROD_24341	ROD_24341		hypothetical protein CDS	hypothetical protein					1		CBG89179.1	EnsemblGenomes-Gn:ROD_24341, EnsemblGenomes-Tr:CBG89179			D2TTC0	MTDAGQYRSRSASKGSVTVKTAAEYPAQMTFQFPESAIKSEVFF VTFGYNSGSQSRY	complement(2559560..2559733)	0	#N/A	#N/A	#N/A	#N/A	#N/A	#N/A	0	#N/A	#N/A	#N/A	#N/A	#N/A	#N/A	0	0	0	0	0	0	0	0	0	0	0	0	0	0	0	0	0	0	0	0	0	0	0	0	0	0	0	0	0	0	0	0	0	0	0	0
	ROD_24351	ROD_24351		putative peptidase CDS	putative peptidase					1		CBG89180.1	EnsemblGenomes-Gn:ROD_24351, EnsemblGenomes-Tr:CBG89180, GOA:D2TTC1	IPR001915, IPR011990, IPR030873		D2TTC1	MFRQFKKNLVATLIAALTLGQVAPAFADAADTLPDMGTSAAGTL TIGQEMQMGDYYVRQLRGSAPLINDPLLVKYINGLGMRLVSHADSVKTPFHFFLINND EINAFAFFGGNVVLHSALFRYADNESQLASVMAHEISHVTQRHLARAMEDQKRSAPLT WVGALGSILLAMASPQAGMAALTGTLAGTRQEMISFTQQNEQEADRIGIQVLQRAGFD PQAMPTFLEKLLDQARYSSRPPEILLTHPLPESRLSDARNRANQMRPVVVQSSEDFYL AKARTLGMYNSGRNQLTSDLLDEWAKGNVRQQRAAQYGRALQAMEAGKYDEARKALQP LLSAEPGNAWYLDLATDIDLGQKKANEAISRLKNARDLRINPVLQLNLANALLQGGQA SEAASLLNRYTFNNKDDSNGWDLLAQAQAALNNRDQELAARAEGYALAGRLDQAISLL SSASSQAKLGSQQQARYDARIDQLRQLQERFKPYTRM	2559766..2561229	178.596	1.29834	0.37667	0.0669823	0.0905072	11.0488	1	61.1661	-1.18521	-0.245137	0.231522	0.371468	2.69202	1	872	122.165	160.169	163.765	1070	164.816	215.233	215.645	347	97.8702	160.386	167.694	970	57.5211	55.792	131.047	1152	62.4653	61.3355	140.933	1220	66.8409	66.371	150.505	848	45.1689	44.5983	103.121	758	48.3191	47.7913	112.195	1049	65.9823	68.4052	141.278
	ROD_24361	ROD_24361		putative glutaredoxin CDS	putative glutaredoxin					1		CBG89181.1	EnsemblGenomes-Gn:ROD_24361, EnsemblGenomes-Tr:CBG89181, GOA:D2TTC2	IPR006659, IPR006660, IPR012336		D2TTC2	MSEAVKIYHNPRCSKSRETLSLLQANGVEPEVVLYLETPADAAT LRQLLQMLGMTSARELMRQKEDLYKELNLADEKLTEDDLIQAMVENPKLMERPIVVAN GQARIGRPPEQVLDIIR	2561270..2561629	61.9889	1.56737	0.64835	0.0375018	0.0525025	19.0467	1	17.6055	-1.20692	-0.271333	0.381647	0.530493	1.88504	1	61	34.7535	45.5649	11.456	105	65.7725	85.8922	21.1614	29	33.2627	54.5096	14.0147	79	19.0511	18.4784	10.6729	84	18.5227	18.1877	10.2764	73	16.2646	16.1503	9.00565	54	11.6971	11.5493	6.56666	44	11.4062	11.2816	6.51264	87	22.2541	23.0713	11.7171
	ROD_24371	ROD_24371		conserved hypothetical protein (fragment) CDS	conserved hypothetical protein (fragment)			pseudogene, C-terminus missing, fragment		1								2561774..2562370	16.2125	9.07357	3.18167	5.37089e-11	1.67646e-10	5.96494e+09	2.66557e-07	0.768418	-1.34934	-0.432258	0.505512	0.64632	1.54722	1	33	11.3373	14.8642	6.19752	34	12.8429	16.7715	6.85227	15	10.3748	17.0018	7.24901	6	0.872515	0.846287	0.810601	3	0.39891	0.391694	0.367014	8	1.07483	1.06727	0.986921	4	0.522481	0.51588	0.486419	1	0.156321	0.154613	0.148015	10	1.54248	1.59912	1.34679
	ROD_24381	ROD_24381		conserved hypothetical protein (fragment) CDS	conserved hypothetical protein (fragment)			pseudogene, N-terminus missing, fragment		1								2562502..2562705	8.66979	7.51862	2.91047	0.00604717	0.00945263	105.791	1	0.810052	1.9422	0.957693	0.398008	0.546663	1.82928	1	2	2.01081	2.63635	0.375607	7	7.73794	10.105	1.41076	4	8.0964	13.2681	1.93307	0	0	0	0	3	1.1674	1.14628	0.367014	0	0	0	0	4	1.52903	1.50971	0.486419	1	0.457468	0.452471	0.148015	1	0.451402	0.467977	0.134679
	ROD_24391	hda	hda	hda CDS	DnaA-homolog protein					1		CBG89184.1	EnsemblGenomes-Gn:ROD_24391, EnsemblGenomes-Tr:CBG89184, GOA:D2TTC3	IPR013317, IPR017788, IPR020591, IPR022864, IPR027417		D2TTC3	MVNSSRFYEIWVEVSLNTPAQLSLPLYLPDDETFASFWPGDNAS LLAALQNVLRQEHSGYIYLWSREGAGRSHLLHAACAELSQRGDAVGYVPLDKRTWFVP EVLDGMEQLSLVCIDNIECVAGDELWEMAIFDLYNRILESGKTRLLITGDRPPRQLNL GLPDLASRLDWGQIYKLQPLSDEDKLQALQLRARLRGFELPEDVGRFLLKRLDREMRT LFMTLDQLDHASITAQRKLTIPFVKEILKL	complement(2562686..2563432)	160.723	-1.23573	-0.305365	0.120193	0.154658	6.46587	1	89.6417	-1.50021	-0.58516	0.00255955	0.00898268	111.325	1	509	139.756	183.232	95.592	432	130.413	170.306	87.0642	142	78.4928	128.631	68.6239	762	88.5586	85.8965	102.946	861	91.4977	89.8427	105.333	874	93.8458	93.1859	107.821	673	70.2554	69.3678	81.84	448	55.9691	55.3578	66.3105	462	56.9527	59.044	62.2218
	ROD_24401	uraA	uraA	uraA CDS	uracil permease					1		CBG89185.1	EnsemblGenomes-Gn:ROD_24401, EnsemblGenomes-Tr:CBG89185, GOA:D2TTC4	IPR006042, IPR006043		D2TTC4	MTRRAIGVSERPPLLQTIPLSLQHLFAMFGATVLVPVLFHINPA TVLLFNGIGTLLYLFICKGKIPAYLGSSFAFISPVLLLLPLGYEVALGGFIMCGVLFC LVSFIVKKAGTGWLDVMFPPAAMGAIVAVIGLELAGVAAGMAGLLPAEGQSPEAKTII ISMVTLAVTVFGSVLFRGFLAIIPILIGVLAGYALSFAMGVVDTTPIAEAHWFALPTF YTPRFEWFAILTILPAALVVIAEHVGHLVVTANIVKKDLVRDPGLHRSMFANGLSTVI SGFFGSTPNTTYGENIGVMAITRVYSTWVIGGAAIFAILLSCVGKLAAAIQIIPLPVM GGVSLLLYGVIGASGIRVLIESKVDYNKAQNLILTSVILIIGVSGAKVHIGAAELKGM ALATIVGIGLSLIFKLISVLRPEEVVLDAEDADTPQQ	complement(2563482..2564771)	78.9427	-2.85568	-1.51383	1.73415e-14	6.78217e-14	1.47446e+13	8.60657e-11	78.9427	-1.16334	-0.218269	0.251152	0.394822	2.53279	1	269	42.7695	56.0746	50.5192	277	48.4226	63.2349	55.8259	140	44.8126	73.4371	67.6574	1190	80.0854	77.678	160.769	1373	84.4906	82.9624	167.97	1234	76.7272	76.1877	152.233	1155	69.8196	68.9375	140.454	993	71.8373	71.0527	146.979	937	66.8872	69.3433	126.194
	ROD_24411	upp	upp	upp CDS	uracil phosphoribosyltransferase		2.4.2.9			1		CBG89186.1	EnsemblGenomes-Gn:ROD_24411, EnsemblGenomes-Tr:CBG89186, GOA:D2TTC5	IPR005765, IPR029057		D2TTC5	MKIVEVKHPLVKHKLGLMRENDISTKRFRELASEVGSLLTYEAT AGLETEKVTIEGWNGPVEVDQIKGKKITVVPILRAGLGMMEGVLENVPSARISVVGMY RNEETLEPVPYFQKLVSNIDERMALIVDPMLATGGSVIATIDLLKKAGCSSIKVLVLV AAPEGIAALEKAHPDVELYTASIDQGLNEHGYIIPGLGDAGDKIFGTK	complement(2564867..2565493)	179.357	-2.07834	-1.05543	6.03658e-09	1.65522e-08	6.04148e+07	2.99595e-05	190.645	1.12204	0.166118	0.344961	0.494111	2.02384	1	380	124.305	162.974	71.3654	408	146.741	191.628	82.2273	170	111.955	183.467	82.1554	1193	165.184	160.219	161.175	1272	161.045	158.132	155.614	1371	175.386	174.152	169.134	1344	167.154	165.042	163.437	1257	187.093	185.05	186.054	1457	213.986	221.844	196.227
	ROD_24421	purM	purM	purM CDS	phosphoribosylaminoimidazole synthetase		6.3.3.1			1		CBG89187.1	EnsemblGenomes-Gn:ROD_24421, EnsemblGenomes-Tr:CBG89187, GOA:D2TTC6	IPR004733, IPR010918, IPR016188		D2TTC6	MTDKTSLSYKDAGVDIDAGNALVDRIKGVVKKTRRPEVMGGLGG FGALCALPQKYREPVLVSGTDGVGTKLRLAMDLKRHDTIGIDLVAMCVNDLVVQGAEP LFFLDYYATGKLDVDTAASVINGIAEGCLQSGCALVGGETAEMPGMYHGEDYDVAGFC VGVVEKSEIIDGSKVADGDVLIALGSSGPHSNGYSLVRKIVEVSGCDPQTTDLDGKPL ADHLLAPTRIYVKSILELIEKADVHAIAHLTGGGFWENIPRVLPDSTQAVINESSWQW PAVFNWLQNAGNVSQHEMYRTFNCGVGMIIALPASEVDNALALLRAKGENAWKIGHIR ASDAEQRVVIE	2565760..2566797	109.344	-1.53408	-0.617374	0.0020082	0.00335578	297.993	1	73.6962	-1.38118	-0.465898	0.0175948	0.047382	21.1051	1	462	91.2886	119.687	86.7653	284	61.6991	80.5727	57.2366	196	77.9688	127.772	94.7204	929	77.6988	75.3632	125.508	1022	78.1594	76.7457	125.029	899	69.4682	68.9798	110.905	731	54.9168	54.223	88.8931	592	53.2249	52.6436	87.6246	632	56.0677	58.1265	85.1172
	ROD_24431	purN	purN	purN CDS	phosphoribosylglycinamide formyltransferase 1		2.1.2.2			1		CBG89188.1	EnsemblGenomes-Gn:ROD_24431, EnsemblGenomes-Tr:CBG89188, GOA:D2TTC7	IPR001555, IPR002376, IPR004607		D2TTC7	MNIVVLISGNGSNLQAIIDACKEKKIKGTLRAVFSNKADAFGLE RARTAGIATHTLTADRFASRDAYDRELMLEIDAYAPDVVVLAGFMRILSPAFVAHYAG RLLNIHPSLLPKYPGLHTHRQALENGDEEHGTSVHFVTDELDGGPVILQAKVPVFEGD DEDEITARVQAQEHTIYPLVIRWFVEGRLKMRDNAAWLDGQPLPPQGYASDES	2566797..2567438	75.8258	-1.41031	-0.496011	0.0267244	0.0381459	26.2151	1	48.2069	-1.52064	-0.604683	0.00550543	0.0174284	57.3775	1	240	76.674	100.526	45.0729	132	46.3657	60.5488	26.6029	63	40.5198	66.4023	30.4458	330	44.6247	43.2832	44.5831	382	47.2341	46.3798	46.7331	443	55.3468	54.9576	54.6507	264	32.0667	31.6615	32.1037	217	31.5439	31.1994	32.1192	236	33.8509	35.0939	31.7843
	ROD_24441	ppk	ppk	ppk CDS	polyphosphate kinase		2.7.4.1			1		CBG89189.1	EnsemblGenomes-Gn:ROD_24441, EnsemblGenomes-Tr:CBG89189, GOA:D2TTC8	IPR001736, IPR003414, IPR024953, IPR025198, IPR025200		D2TTC8	MGQEKLYIEKELSWLAFNERVLQEAADKSNPLIERMRFLGIYSN NLDEFYKVRFAELKRRIIISEEQGSNSHSRHLLGKIQSRVLKADQEFDGLYNELLLEM ARNQIFLINERQLSANQQVWLRHYFKHYLRQHITPILINRETDLVQFLKDDYTYLAVE IIRGDSIRYALLEIPSDKVPRFVNLPPEAPRRRKPMILLDNILRYCLDDIFKGFFDYD MLNAYSMKMTRDAEYDLVHEMESSLMELMSSSLKQRLTAEPVRFVYQRDMPNALVEVL REKLTISRYDSIVPGGRYHNFKDFINFPNVGKANLVNKPLPRLRHLWFDKETFRNGFE AIRERDVLLYYPYHTFEHVLELLRQASFDPSVLAIKINIYRVAKDSRIIDAMIHAAHN GKKVTVVVELQARFDEEANIHWAKRLTEAGVHVIFSAPGLKIHAKLFLISRKEGDEVV RYAHIGTGNFNEKTARLYTDYSLLTADARITNEVRRVFNFIENPYRPVTFDYLLVSPQ NSRRLLYEMVDREIANAQQGRPSGITLKLNNLVDKGLVDRLYAASGSGVTVNLLVRGM CSLIPFLPGISDNIRVISIVDRYLEHDRVYIFENGGNKQVYLSSADWMTRNIDYRIEV ATPVLDPRLKQRVLDIIDILFSDTVKARYVDKELSNRYVPRGNRRKVRAQLAIYDYIK SLEQPD	2567613..2569679	161.628	-1.38527	-0.470169	0.0450008	0.0622287	16.0697	1	98.693	-1.13473	-0.182347	0.434643	0.581982	1.71827	1	1215	120.561	158.066	228.181	1083	118.153	154.296	218.265	527	105.277	172.523	254.682	2363	99.2475	96.2641	319.242	2593	99.584	97.7828	317.222	2648	102.755	102.032	326.671	2104	79.3762	78.3734	255.857	1902	85.8738	84.9359	281.524	2315	103.134	106.922	311.782
	ROD_24451	ppx	ppx	ppx CDS	exopolyphosphatase		3.6.1.11			1		CBG89190.1	EnsemblGenomes-Gn:ROD_24451, EnsemblGenomes-Tr:CBG89190, GOA:D2TTC9	IPR003695, IPR022371, IPR030673		D2TTC9	MPIHDKSPRPQEFAAVDLGSNSFHMVIARVVDGAMQIIGRLKQR VHLADGLGEDNRLSEEAMERGLSCLSLFAERLQGFSPSSVCIVGTHTLRQALNATDFL KRAEKVIPYPIEIISGNEEARLIFMGVEHTQPEKGRKLVIDIGGGSTELVIGENFEPK LVESRRMGCVSFAQLYFPGGAINKENFQRARMAAAQKLETLAWQFRIQGWNVALGASG TIKAAHEVLLAMGEKDGFITPERLDRLIAELLQYRNFDELSLPGLSEERKVVFVPGLA ILCGVFDALAIHELRLSDGALREGVLYEMEGRFRHQDVRSRTASSLANQYNIDSDQAR RVLETTMQMYDQWQTQQPKLAHPQLEALLKWAAMLHEVGLNINHSGLHRHSAYILQNS DLPGFNQEQQTMMATLVRYHRKAIKLDDLPRFTLFKKKQYLPLIQLLRLGVLLNNQRQ ATTTPPRLTLITDDSHWTLRFPHDWFSQNALVLLDLEKEQQYWEAVTGWRLKIEEERS PEIAA	2569684..2571225	197.493	-1.42699	-0.512976	0.0187263	0.0272628	36.6801	1	125.148	-1.31488	-0.394936	0.0687243	0.14381	6.9536	1	1151	153.096	200.722	216.162	1038	151.8	198.235	209.196	441	118.091	193.523	213.121	2257	127.07	123.25	304.921	2406	123.862	121.622	294.345	2528	131.497	130.573	311.867	1945	98.3604	97.1177	236.521	1568	94.897	93.8605	232.087	1664	99.3716	103.021	224.106
	ROD_24461	ROD_24461		putative signal transduction protein CDS	putative signal transduction protein					1		CBG89191.1	EnsemblGenomes-Gn:ROD_24461, EnsemblGenomes-Tr:CBG89191, GOA:D2TTD0	IPR001633, IPR007895		D2TTD0	MRLNKKYIAFRDKWWGLPLILPPLMLPIVSQLNTYAHVASGDVA LIYLSLALMMSMMVFFSWAALPGIVLAIFIRKYPQIGLAETLPAIAHFLFAIVLSWGG YRVFNPRRNAVSHGVPRLVFQRIFWQVFCSATLFLLLFQFAAFVGMYESRLSLMGGSP FNINALINYQGILVGNLIGVPIFYFILRVIRNPFHLRGYYSQLKLQFDRKVTKTEVVI WLLVLTVLMTLLCMPLNVNSSIFSTNYTLSLLLPVMLWGAMRYGYRFISLVWTPVLII AICHYQSYTPYYAGYDVQLAITSSSFLVFSFIVNYIAVLATRQRTVNGRARRLAFLDP VVHLPNLRALNRDLRSAPWSALCFLHVPELEILVKHYGIMLRIQYKQQLSHWITEKLG PGESVYQMSGPDLLLRLNTESHQQRIEALDEYIKQFRFIWDGMSFQPQVGVSYCYVRS PVSHISLLLGEMSTIAELSVMTNSPENLERRGAMNLQRNLKDKVKMMNHLQHALEHDL FCLVAQPIQGIRGDIFHEVLLRLQDEEGEVIQPEVFLPVAHEFGLASRIDLWVIEHTL RFMAEHRAAMPARRFALNLSAPSICRANFSREVSKLLSKYQIEAWQLIFEVTESYALL NAEQAQATLRDLQQLGCRIAIDDFGTGYASYARLKDINADILKIDGSFIRNMISNSLD YQIVASICHLARMKKMQVVAEFVESEEIRSAVASLGIDYMQGFLIGEPQSLMETLDTP APVTRA	complement(2571233..2573473)	27.2439	3.01993	1.59452	3.7738e-13	1.34164e-12	7.45354e+11	1.87294e-09	15.7245	3.80974	1.92969	1.31476e-19	2.69386e-18	3.71214e+17	6.52516e-16	234	21.4164	28.0787	43.946	190	19.1192	24.9677	38.2921	95	17.5043	28.6853	45.9104	90	3.48656	3.38175	12.159	114	4.03823	3.96518	13.9465	128	4.58133	4.54912	15.7907	403	14.0232	13.8461	49.0067	322	13.4093	13.2628	47.6607	471	19.3541	20.0648	63.4339
	ROD_24471	ROD_24471		putative membrane protein CDS	putative membrane protein					1		CBG89192.1	EnsemblGenomes-Gn:ROD_24471, EnsemblGenomes-Tr:CBG89192	IPR022576		D2TTD1	MSQATSMRKRHRFNSRMTRIVLLISFIFFFGRFVYSSIGAWHHH QDKKDAQQSSLSVETPAQR	2573824..2574015	1137.95	3.98142	1.99328	6.04449e-26	4.10942e-25	2.43343e+24	2.99988e-22	131.457	-1.00172	-0.00248489	0.989684	0.996085	1.00393	1	850	908.008	1190.48	159.633	820	963.098	1257.71	165.261	274	589.266	965.666	132.415	290	131.127	127.186	39.1791	317	131.065	128.694	38.7811	311	129.922	129.009	38.3665	363	147.432	145.569	44.1426	230	111.794	110.573	34.0434	278	133.333	138.229	37.4408
	ROD_24481	guaA	guaA	guaA CDS	GMP synthase [glutamine-hydrolyzing]		6.3.5.2			1		CBG89193.1	EnsemblGenomes-Gn:ROD_24481, EnsemblGenomes-Tr:CBG89193, GOA:D2TTD2	IPR001674, IPR004739, IPR014729, IPR017926, IPR022310, IPR022955, IPR025777, IPR029062		D2TTD2	MTDNIHKHRILILDFGSQYTQLVARRVRELGVYCELWAWDVTEA QIREFNPSGIILSGGPESTTEENSPRAPQYVFEAGVPVFGVCYGMQTMAMQLGGHVEG SSEREFGYAQVEVVNDSALVRGIEDSLTADGKPLLDVWMSHGDKVTAIPSDFVTVAST ESCPFAIMANEEKRFYGVQFHPEVTHTRQGMRMLERFVRDICQCEALWTPAKIIDDAV ERIRQQVGDDKVILGLSGGVDSSVTAMLLHRAIGKNLTCVFVDNGLLRLNEAQQVMDM FGDHFGLNIVHVPAEERFLAALKGENDPEAKRKIIGRVFVEVFDEEALKLEDVKWLAQ GTIYPDVIESAASATGKAHVIKSHHNVGGLPKEMKMGLVEPLKELFKDEVRKIGLELG LPYDMLYRHPFPGPGLGVRVLGEVKKEYCDLLRRADAIFIEELHKADLYNKVSQAFTV FLPVRSVGVMGDGRKYDWVVSLRAVETIDFMTAHWAHLPYDFLGRVSNRIINEVNGIS RVVYDISGKPPATIEWE	complement(2574319..2575896)	662.832	-7.01864	-2.81119	1.81251e-25	1.20907e-24	8.27084e+23	8.99546e-22	662.832	-1.16673	-0.222467	0.406595	0.554762	1.80257	1	1239	161.041	211.139	232.689	901	128.758	168.145	181.585	603	157.787	258.576	291.41	12188	670.535	650.379	1646.6	13370	672.592	660.427	1635.66	13427	682.489	677.69	1656.42	14141	698.809	689.98	1719.61	10454	618.253	611.5	1547.34	7172	418.53	433.898	965.919
	ROD_24491	guaB	guaB	guaB CDS	inosine-5'-monophosphate dehydrogenase		1.1.1.205			1		CBG89194.1	EnsemblGenomes-Gn:ROD_24491, EnsemblGenomes-Tr:CBG89194, GOA:D2TTD3	IPR000644, IPR001093, IPR005990, IPR013785, IPR015875		D2TTD3	MLRIAKEALTFDDVLLVPAHSTVLPNTADLSTQLTKTIRLNIPM LSAAMDTVTEARLAIALAQEGGIGFIHKNMSIERQAEEVMRVKKHESGVVTDPQTVLP TTTLREVKELTERNGFAGYPVVTADNELVGIITGRDVRFVTDLSQPVSVYMTPKERLV TVREGESREVVLAKMHEKRVEKALVVDDNFHLIGMITVKDFQKAERKPNACKDEKGRL RVGAAVGAGAGNEERVDALVAAGVDVLLIDSSHGHSEGVLQRIRETRAKYPDLQIIGG NVATGAGARALAEAGCSAVKVGIGPGSICTTRIVTGVGVPQITAVSDAVEALEGTGIP VIADGGIRFSGDIAKAIAAGASAVMVGSMLAGTEESPGEIELYQGRSYKSYRGMGSLG AMSKGSSDRYFQSDNAADKLVPEGIEGRVAYKGRLKEIIHQQMGGLRSCMGLTGCGTI DALRTQAEFVRISGAGIQESHVHDVTITKESPNYRLGS	complement(2575957..2577423)	405.302	-3.41148	-1.7704	3.62853e-15	1.46768e-14	6.81348e+13	1.80084e-11	405.302	-1.04545	-0.0641212	0.77433	0.851878	1.17388	1	1262	176.442	231.33	237.008	1197	184.002	240.287	241.24	721	202.94	332.57	348.436	6733	398.451	386.473	909.629	7623	412.499	405.038	932.582	7817	427.399	424.394	964.345	8451	449.224	443.549	1027.68	6372	405.356	400.928	943.149	5299	332.627	344.841	713.665
	ROD_24501	xseA	xseA	xseA CDS	exodeoxyribonuclease 7 large subunit		3.1.11.6			1		CBG89195.1	EnsemblGenomes-Gn:ROD_24501, EnsemblGenomes-Tr:CBG89195, GOA:D2TTD4	IPR003753, IPR020579, IPR025824		D2TTD4	MLSSPNSTIFTVSRLNQTVRLLLEQEMGQVWISGEISNFSQPAS GHWYFTLKDDAAQVRCAMFRNSNRRVTFRPQHGQQVLVRASITLYEPRGDYQIIVESM QPAGEGLLQQKYEQLKAKLQAEGLFDQQHKQPLPSPAHCVGVITSKTGAALHDILQVL KRRDPSLPVIIYPTAVQGDDAPGQIVRAIELANRRSECDVLIVGRGGGSLEDLWSFND ERVARAIFASRIPVVSAVGHETDVTIADFVGDLRAPTPSAAAEMVSRNQQELLRQIQS VQQRLGMAMDYFLASRHRRFTQLHHRLQQQHPQLRLARQQTALDRLRQRLNVAIDSQL KRTNQRQLRLLQRLNHHHPQPRIHRAQSRIQQLEYRLAENIRARLSATRERFGNAVTH LEAVSPLSTLARGYSVSTATDGKILKKVNQVKAGDVMTTRLADGWVESEVTAVKAAKK SRQRKSG	2577584..2578957	198.029	1.03364	0.0477401	0.805227	0.83084	1.2036	1	85.3592	-2.11522	-1.08081	2.39562e-08	2.13214e-07	4.69011e+06	0.000118894	982	146.587	192.189	184.423	1195	196.128	256.123	240.837	296	88.9544	145.775	143.047	1427	90.164	87.4537	192.788	1500	86.6627	85.0951	183.507	1441	84.1203	83.5289	177.769	753	42.7359	42.196	91.5684	589	40.0055	39.5685	87.1806	617	41.3515	42.87	83.097
	ROD_24511	prt1	prt1	prt1 CDS	extracellular metalloprotease					1		CBG89196.1	EnsemblGenomes-Gn:ROD_24511, EnsemblGenomes-Tr:CBG89196, GOA:D2TTD5	IPR001570, IPR013856, IPR023612, IPR032475		D2TTD5	MTHGYSVIPPYILRRIIETGSAPQQQCARQTLSHVQTLMAHMPG KPAAPHVNKSGQLERDIYDAQQTQELPGKQVRYEGHPSSGDVAVDEAYDYLGITHEFF WKNWQRDSLDNKGLILTGTVHYGREYQNAFWNGQQMVFGDGDGEIFNRFTIAIDVVAH ELAHGITESEAGLIYFEQAGALNESVSDVFGALVKQYHLGQTADQADWLIGEGLLAEG INGQGLRSMSAPGTAYDDPLLGKDPQPAHMRDFIKTREDNGGVHLNSGIPNRAFYLAA TALGGYAWEKAGYAWYDTVCDRQLAQDADFIDFARLTIHHAEKRSGREAAQAIEEAWK ATGVM	2579021..2580040	117.518	3.93809	1.97749	4.00492e-18	1.91304e-17	5.22729e+16	1.98764e-14	13.1271	-1.12324	-0.167663	0.472676	0.61462	1.62702	1	458	92.0952	120.745	86.0141	387	85.5595	111.732	77.995	181	73.2724	120.076	87.4713	140	11.9158	11.5576	18.914	172	13.3862	13.144	21.0421	188	14.7836	14.6797	23.1926	148	11.3148	11.1718	17.9975	110	10.0643	9.95437	16.2816	163	14.7157	15.2561	21.9527
	ROD_24521	ROD_24521		conserved hypothetical protein CDS	conserved hypothetical protein					1		CBG89197.1	EnsemblGenomes-Gn:ROD_24521, EnsemblGenomes-Tr:CBG89197			D2TTD6	MDMPEFTDDTVVEVAREGGVAYIPSLSRQRRIALARLSEAQRQR VADILRQSLSVGTPLGQKDSPGRGDQRYFRVQIVWTQHNQAGYADIIVLVPENDAPPS LIELWQKGEGCVCD	2580041..2580391	111.982	7.8058	2.96455	4.33844e-20	2.27607e-19	4.39353e+18	2.15317e-16	6.29291	-1.12001	-0.163506	0.646445	0.766519	1.3046	1	172	100.506	131.772	32.3022	94	60.3919	78.8656	18.9445	65	76.466	125.309	31.4124	31	7.66745	7.43696	4.18811	27	6.10639	5.99593	3.30313	24	5.48438	5.44582	2.96076	20	4.44332	4.38719	2.4321	26	6.91285	6.83734	3.84838	23	6.03412	6.25569	3.09762
	ROD_24531	ROD_24531		conserved hypothetical protein CDS	conserved hypothetical protein					1		CBG89198.1	EnsemblGenomes-Gn:ROD_24531, EnsemblGenomes-Tr:CBG89198	IPR010807, IPR029037		D2TTD7	MELTCPECQNSLERNGDIAHCPACNADYALEARCPDCQQPLQVL KACGAVDYFCQQGHGLISKKRVEFVLTRN	complement(2580388..2580609)	55.9154	-3.60176	-1.8487	4.46388e-09	1.23422e-08	8.10229e+07	2.21542e-05	55.9154	-1.29748	-0.375715	0.161851	0.28318	3.53132	1	34	31.4122	41.1841	6.38532	30	30.4738	39.7956	6.04612	4	7.43994	12.1923	1.93307	139	54.3573	52.7233	18.7789	159	56.8554	55.827	19.4517	165	59.6149	59.1957	20.3552	123	43.2053	42.6595	14.9574	127	53.3877	52.8046	18.7979	86	35.6729	36.9828	11.5824
	ROD_24541	engA	engA	engA CDS	GTP-binding protein					1		CBG89199.1	EnsemblGenomes-Gn:ROD_24541, EnsemblGenomes-Tr:CBG89199, GOA:D2TTD8	IPR005225, IPR006073, IPR015946, IPR016484, IPR027417, IPR031166		D2TTD8	MVPVVALVGRPNVGKSTLFNRLTRTRDALVADFPGLTRDRKYGR AEVEGREFICIDTGGIDGTEEGVETRMAEQSLLAIEEADVVLFMVDARAGLMPADEAI ARHLRSREKPTFLVANKTDGLDPDQAVVDFYSLGLGEIHPIAASHGRGVLSLLEHVLL PWMDDVAPQEEVDEDAEYWAQFEADENGEEEPEDDFNPQDLPIKLAIVGRPNVGKSTL TNRILGEDRVVVYDMPGTTRDSIYIPMERDEREYVLIDTAGVRKRGKITDAVEKFSVI KTLQAIEDANVVLLVIDAREGISDQDLSLLGFILNSGRSLVIVVNKWDGLSQEVKEQV KETLDFRLGFIDFARVHFISALHGSGVGNLFESVREAYDSSTRRVSTAMLTRIMTMAV EDHQPPLVRGRRVKLKYAHAGGYNPPIVVIHGNQVKDLPDSYKRYLMNYFRKSLEVMG TPIRIQFKEGENPYANKRNTLTPTQMRKRKRLIKHIKKSK	complement(2580662..2582134)	144.619	-4.22884	-2.08026	3.16369e-31	2.74021e-30	3.64935e+29	1.57014e-27	144.619	-1.2865	-0.363448	0.0356485	0.0851005	11.7508	1	455	63.3549	83.0638	85.4506	421	64.4521	84.1678	84.8472	126	35.3208	57.8822	60.8917	2418	142.511	138.228	326.672	2789	150.305	147.586	341.201	2738	149.092	148.044	337.774	2170	114.879	113.428	263.882	1916	121.39	120.064	283.596	1741	108.84	112.837	234.476
	ROD_24551	ROD_24551		putative dehydrogenase CDS	putative dehydrogenase					1		CBG89200.1	EnsemblGenomes-Gn:ROD_24551, EnsemblGenomes-Tr:CBG89200, GOA:D2TTD9	IPR011047, IPR017687, IPR018391, IPR027295		D2TTD9	MQLRKLLLPGLLSVTLLSGCSLFSGEEDVVKMSPLPVVENQFTP STAWSASVGNGIGDFYSNLHPALADNVVYAADRAGVVKALNADDGKEIWSVNLNEKDG WFSRTPALLSGGVTVAGGHVYLGSEKAQVYALNAADGTVAWQTKVAGEALSRPVVSDG LVLVHTSNGQLQALNEADGAIKWTVNLDMPSLSLRGESAPATAFGAAIVGGDNGRVSA VLMQQGQMIWQQRISQATGSTEIDRLSDVDTTPVIVNGVVYALAYNGNLTALDLRSGQ IMWKRELGSVNDFIVEGDRIYLVDQNDRILALTTDGGVTLWTQSDLLHRLLTSPVLYN GNLVVGDSEGYLHWINVDDGRFVAQQELDGSGFQTEPVSADGKLLIQAKDGTVYSITR	complement(2582253..2583431)	232.529	-2.47216	-1.30577	6.41856e-08	1.63612e-07	6.11201e+06	0.000318553	232.529	-1.2945	-0.372395	0.120296	0.226437	4.41625	1	887	154.306	202.308	166.582	821	157.032	205.067	165.462	410	143.593	235.314	198.14	3077	226.574	219.763	415.703	3597	242.189	237.808	440.05	3553	241.716	240.016	438.316	2836	187.576	185.206	344.871	2409	190.684	188.601	356.567	2216	173.081	179.436	298.449
	ROD_24561	ROD_24561		putative membrane protein CDS	putative membrane protein					1		CBG89201.1	EnsemblGenomes-Gn:ROD_24561, EnsemblGenomes-Tr:CBG89201, GOA:D2TTE0	IPR018704, IPR026039		D2TTE0	MEMYENENDQVEAIKRFFAENGKALAVGVILGVGALIGWRYWTS HQTESARSASLSYQNVVSSLNAGKAENLTTAEKFAAENKNTYGALASMELAQQFVERS QLDKAVAQLQQGLAATSDENLKAVISLRLARVQVQLKQADTALKTLDTIKGEGWAAIV ADLRGEALLSKGDKQGARSAWEAGVNSKASPALSEMLQMKINNLSI	complement(2583442..2584062)	414.781	-3.66766	-1.87486	4.38851e-15	1.76501e-14	5.6657e+13	2.17802e-11	414.781	-1.12218	-0.166309	0.480606	0.621407	1.60925	1	503	166.13	217.811	94.4652	574	208.439	272.199	115.682	263	174.874	286.577	127.099	2876	402.062	389.976	388.548	3350	428.234	420.488	409.832	3383	436.952	433.88	417.344	3125	392.413	387.455	380.015	2499	375.548	371.446	369.889	2476	367.157	380.639	333.465
	ROD_24571	hisS	hisS	hisS CDS	histidyl-tRNA synthetase		6.1.1.21			1		CBG89202.1	EnsemblGenomes-Gn:ROD_24571, EnsemblGenomes-Tr:CBG89202, GOA:D2TTE1	IPR004154, IPR004516, IPR006195, IPR015807		D2TTE1	MAKNIQAIRGMNDYLPGETAIWQRIEGTLKNVLGSYGYSEIRLP IVEQTPLFKRAIGEVTDVVEKEMYTFEDRNGDSLTLRPEGTAGCVRAGIEHGLLYNQE QRLWYIGPMFRHERPQKGRYRQFHQLGAEAFGLQGPDIDAELIMLTARWWRALGIAEH VSLELNSIGSQEARANYRDALVAFLEQHVDKLDEDCKRRMYSNPLRVLDSKNPQVQAL LNDAPQLGDYLDDDSREHFAGLCRLLEAAGIAYTVNQRLVRGLDYYNRTVFEWVTSSL GSQGTVCAGGRYDGLVEQLGGRPTPAVGFAMGLERLVLLVQAVNPEFTADPVVDIYLV ASGADTQSAAMTLAERLRDELPGVKLMTNHGGGNFKKQFARADKWGARIALVLGESEV AAGTVVVKDLRSGEQTAVAQDSVATHLRTLMA	complement(2584076..2585350)	455.699	-4.16172	-2.05718	3.31983e-24	2.0989e-23	4.76441e+22	1.64763e-20	455.699	-1.29525	-0.373229	0.0630091	0.13478	7.41952	1	1072	172.447	226.093	201.325	1182	209.057	273.007	238.217	455	147.355	241.479	219.887	6737	458.725	444.936	910.17	7439	463.161	454.783	910.072	7482	470.686	467.376	923.018	6111	373.755	369.033	743.127	5105	373.66	369.578	755.615	4598	332.087	344.281	619.255
	ROD_24581	ispG	ispG	ispG CDS	4-hydroxy-3-methylbut-2-en-1-yl diphosphate synthase		1.17.7.1			1		CBG89203.1	EnsemblGenomes-Gn:ROD_24581, EnsemblGenomes-Tr:CBG89203, GOA:D2TTE2	IPR004588, IPR011005, IPR013785, IPR016425		D2TTE2	MHNQAPIQRRKSKRIYVGNVPIGDGAPIAVQSMTNTRTTDVEAT VNQIKALERVGADIVRVSVPTMDAAEAFKLIKQQVSVPLVADIHFDYRIALKVAEYGV DCLRINPGNIGNEERIRMVVDCARDKNIPIRIGVNAGSLEKDLQEKYGEPTPQALLES AMRHVDHLDRLNFDQFKVSVKASDVFLAVESYRLLARQIEQPLHLGITEAGGARSGAV KSAIGLGLLLSEGIGDTLRVSLAADPVEEIKVGFDILKSLRIRSRGINFIACPTCSRQ EFDVIGTVNALEQRLEDIITPMDVSIIGCVVNGPGEALVSTLGVTGGNKKSGLYEDGV RKDRLDNSDMINQLEARIRAKATILDEAQRINVQQVEK	complement(2585461..2586579)	327.742	-2.74578	-1.45721	1.57149e-13	5.75595e-13	1.73733e+12	7.79932e-10	327.742	-1.15866	-0.212461	0.277117	0.423055	2.36376	1	1215	222.699	291.978	228.181	943	190.037	248.169	190.05	440	162.362	266.073	212.638	4115	319.254	309.657	555.937	4759	337.608	331.502	582.206	4806	344.491	342.068	592.893	4227	294.569	290.848	514.024	3458	288.394	285.244	511.835	3477	286.133	296.64	468.279
	ROD_24591	ROD_24591		putative regulatory protein CDS	putative regulatory protein					1		CBG89204.1	EnsemblGenomes-Gn:ROD_24591, EnsemblGenomes-Tr:CBG89204, GOA:D2TTE3	IPR001387, IPR010982, IPR023690, IPR025194		D2TTE3	MNTEATHDQHEAQSTGVRLRNAREQLGLSQQAVAERLCLKVSTV RDIEEDKAPADLASTFLRGYIRSYARLVHIPEEELLPGLEKQAPVRAAKVAPMQSFSL GKRRKKRDGWLMTFTWLVLFVVVGLTGAWWWQNHKAQQEEITTMADQTSAELNANGGN GQSVPLDTSAAASQDNTPASTGPAETAQTPAPTPTAPAASAQQNAVVPPSQANVDTAT TAPATPAPADGATALPTDPAGTTTPAADPNALVMNFTADCWLEVTDATGKKLFSGMQR KDGNLNLTGQAPYKLKIGAPAAVQIQYQGKPVDLSRFIRTNQVARLTLNAEQSPAQ	complement(2586606..2587604)	261.02	-1.98696	-0.990561	7.99046e-06	1.73098e-05	57770.9	0.0396566	232.657	-1.61475	-0.691314	0.00170122	0.0062766	159.322	1	965	198.122	259.756	181.23	971	219.185	286.234	195.693	350	144.665	237.072	169.143	2667	231.768	224.801	360.312	2954	234.732	230.486	361.386	3044	244.401	242.683	375.523	1862	145.345	143.508	226.428	1596	149.093	147.465	236.231	1613	148.683	154.143	217.237
	ROD_24601	ROD_24601		radical SAM superfamily protein CDS	radical SAM superfamily protein					1		CBG89205.1	EnsemblGenomes-Gn:ROD_24601, EnsemblGenomes-Tr:CBG89205, GOA:D2TTE4	IPR004383, IPR006638, IPR007197, IPR013785, IPR027492		D2TTE4	MSELVNTSEIVTPAVPNKNGKINLLDLNRQQMREFFKEMGEKPF RADQVMKWMYHYCSDNFDEMTDINKVLRNKLKEVAEIRAPEVVEEQRSSDGTIKWAIA VGDQRVETVYIPEDDRATLCVSSQVGCALECKFCSTAQQGFNRNLRVSEIIGQVWRAA KIVGAAKVTGQRPITNVVMMGMGEPLLNLTNVVPAMEIMLDDFGFGLSKRRVTLSTSG VVPALDKLGDMIDVALAISLHAPNDEIRDEIVPINKKYNIETFLAAVRRYLEKSNANQ GRVTIEYVMLDHVNDGTEHAHQLAELLKDTPCKINLIPWNPFPGAPYGRSSNSRIDRF SKVLMSYGFTTIVRKTRGDDIDAACGQLAGDVIDRTKRTLRKRMQGEAIEVKAI	complement(2587893..2589059)	542.814	-8.87647	-3.14999	1.10832e-40	1.3515e-39	7.3992e+38	5.5006e-37	542.814	-1.69167	-0.758445	0.0011014	0.00431861	231.556	1	570	100.179	131.343	107.048	635	122.705	160.24	127.976	204	72.1808	118.287	98.5865	7330	545.292	528.901	990.284	7973	542.349	532.539	975.401	8308	571.018	567.003	1024.92	5197	347.27	342.882	631.98	4248	339.707	335.997	628.766	3765	297.089	307.999	507.067
	ROD_24611	ndk	ndk	ndk CDS	nucleoside diphosphate kinase		2.7.4.6			1		CBG89206.1	EnsemblGenomes-Gn:ROD_24611, EnsemblGenomes-Tr:CBG89206, GOA:D2TTE5	IPR001564, IPR023005		D2TTE5	MAIERTFSIIKPNAVAKNVIGNIFARFEAAGFKIVGTKMLHLTV EQARGFYAEHDGKPFFDGLVEFMTSGPIVVSVLESENAVQRHRDLLGATNPANALAGT LRADYADSFTENGTHGSDSLESAKREIAFFFGEGEVCARTR	complement(2589221..2589652)	1101.14	-9.14391	-3.19281	2.92542e-27	2.10724e-26	4.74555e+25	1.45189e-23	1101.14	-5.24036	-2.38966	5.74439e-18	1.08468e-16	9219339449132474	2.85094e-14	319	151.453	198.568	59.9094	370	193.142	252.223	74.5688	317	302.997	496.539	153.196	6029	1211.6	1175.17	814.519	5878	1080.12	1060.59	719.103	5791	1075.21	1067.65	714.407	1082	195.312	192.844	131.576	1021	220.563	218.154	151.123	1086	231.494	239.994	146.262
	ROD_24621	pbpC	pbpC	pbpC CDS	penicillin-binding protein 1C (pseudogene)			pseudogene, truncated by frameshift mutation		1								complement(2589823..2592122)	20.1876	1.63446	0.708815	0.00121809	0.00209182	478.053	1	5.47027	-1.29059	-0.368027	0.0936149	0.184434	5.422	1	187	16.6758	21.8634	35.1193	146	14.3147	18.6936	29.4245	68	12.208	20.0059	32.8622	132	4.98244	4.83267	17.8332	171	5.90195	5.7952	20.9198	167	5.82388	5.78293	20.602	114	3.86511	3.81628	13.8629	120	4.86905	4.81587	17.7618	110	4.40411	4.56583	14.8147
	ROD_24641	ROD_24641		putative protease inhibitor CDS	putative protease inhibitor					1		CBG89208.1	EnsemblGenomes-Gn:ROD_24641, EnsemblGenomes-Tr:CBG89208, GOA:D2TTE6	IPR001599, IPR002890, IPR008930, IPR011625, IPR019565, IPR021868, IPR026284		D2TTE6	MKHIRVAACMMLLALAGCDNNDNPTAAVKSDAPTAQTKTASPTT PAGTDPAQLQKLAQNSAGKPLTLLDISEVQLDGAATLVLTFSIPLDPEQDFARIVHVV DKKSGKVDGAWELSPNLKELRLRHLEPDRNLVVTVERDLRALNKAIFEINYEKALTTR DVHPSVGFASRGSLLPGNVVEGLPVMALNVNNVDVNFFRVKPESLAAFVSQWEYRSSL ANWESDNLLKMADLVYTGRFDLNPARNTREKLLLPLRDIKPLQQAGVYVAVMTKAGQY EYSNAATLFTLSDIGVSAHRYQNRLDVFTQSLENGAAQQGVDVALLDEKGQTLAQASS DGKGHVQLENHKNAALLLARKEGQTTLLDLKLPALDLAEFDIAGAPGYSKQFFMFGPR YLYRPGETVILNGLLRDSDGKALPDQPVKLEVVKPDGQVIRTAVSQPENGLYRFNYPL DSGAPTGMWHIRANTGDNQTRMWDFHVEDFMPERMALNLSGQKTPLTPSEEVNFSVTG YYLYGAPANGNALQGQLFLRPLREAVPALPGFQFGDIAEENLSRTLDEVQLTLDEQGR GEVSFDSRWREVHSPLQVVLQASLLESGGRPVTRRAEQAIWPADTLPGIRPQFAARAV YDYRTDTTVNQPIVDEDSNATFDIVYTDAQGAKKAVSGLQVRLIRERRDYYWDWLENE GWQSRFDQKDLVEGEQTLDLQAEETGKVTFPVEWGAYRLEVKAPNDAVSSVRFWAGYS WQDNSDGGGAVRPDRVTLKLDKPAYRPGDTIKLHIAAPAAGKGYAMVESSDGPLWWQE IDVPAQGLDLSIPVDKSWNRHDLYLSTLVVRPGDKSRSATPKRAVGLLHLPTGDENRR LELALESPAKMRPNQPLTVKIKASRKNGALPKQVNVLVSAVDSGVLNITDYLTPDPWQ AFFGQKRYGADIYDIYGQVIEGQGRLAALRFGGDGDELKRGGKPPVNHVNIVAQQAQP VTLNEQGEGTVTLPIGDFNGELRVMAQAWTAEDFGSNESKTIVAAPVIAELNMPRFMA SGDTSRLVLDVTNLTDQPQSLKVDLRASGLIELIGEQPAPLNLAPGVRTTLFIPVRAN EGFGDGELQAILSGLSLPDEAPGELHKQWKIGVRPAFPAQTVNSGIMLQPGESWSAPS DALVNFSPATTQGQLLFSGKPPLNLARYIRELKAYPYGCLEQTTSGLFPSLYTNAAQL KALGIAGDSDEKRRAAIETGISRLLQMQRDNGGFALWDKNGAEEYWLTAYAMDFLVRA SEQGYSVPAEGINQGNARLLRYLQDPAMMSIRYAEDAQASRFAVQAYAALVLARQQKA PLGALREIWERRDRAASGLPLLQLGIALKNMGDATRSDEAITLALNTPRDDKGQWMAD YGSPLRDNALMLALLEENKLKPEAQNSLLNTLSEQAFGQRWLSTQENNALFLAARTLQ TLPGSWQAQTTLDALPLTGNKAQTRNLDADQLAALQVTNSGSQPMWLRLDVSGYPQSA PAPASNVLSIERHILGTDGQSKSLESLRSGDLVLVWLEVKASQNVPDALVVDLLPAGL ELENQNLANGSASLQESGSEVQNLLNQMQQADIQHIEFRDDRFVAAVAVNAGQPVTLV YLARAVTPGAYQVPMPLVESMYVPQWRATGAAEDLLIVKP	complement(2592123..2597075)	50.6379	1.48102	0.566591	0.00243191	0.00401649	248.974	1	15.078	-1.13089	-0.177458	0.340661	0.490808	2.03746	1	927	38.3869	50.3286	174.094	840	38.2445	49.9434	169.291	378	31.5127	51.6417	182.675	851	14.9162	14.4678	114.97	971	15.5625	15.281	118.79	963	15.5949	15.4852	118.801	855	13.4612	13.2911	103.972	703	13.2458	13.1011	104.054	771	14.3344	14.8608	103.838
	ROD_24651	sseA	sseA	sseA CDS	3-mercaptopyruvate sulfurtransferase		2.8.1.2			1		CBG89209.1	EnsemblGenomes-Gn:ROD_24651, EnsemblGenomes-Tr:CBG89209, GOA:D2TTE7	IPR001307, IPR001763		D2TTE7	MSTAWFVAADWLAEHIDDPQIQIIDARMAPPGQEDRDVAQEYRS GHIPGALFFDIEALSDHTSPLPHMMPRPEAFAVAMRELGVQQDKHLIVYDEGNLFSAP RAWWMLRAFGVGNVSILGGGLAGWQRDGLPLEEGDAERREGEFDAAFTPEAVVRVTDV LLASHEKTAQIVDARPAARFNAEMDEPRPGLRRGHIPGALNVPWTELVQNGELKTTDE LDAIFFRHGVSLDRPIIASCGSGVTAAVVVLALATLEVPDVSLYDGAWSEWGARADLP VEPAQSE	2597285..2598136	345.578	4.86475	2.28236	7.09123e-31	6.02633e-30	1.65938e+29	3.51938e-27	52.7295	1.61683	0.69317	0.000481076	0.00208495	479.627	1	949	228.454	299.523	178.226	961	254.356	332.162	193.677	510	247.168	405.049	246.466	315	32.0972	31.1323	42.5566	328	30.5606	30.0078	40.1269	353	33.2322	32.9985	43.5479	540	49.4242	48.7997	65.6666	385	42.1708	41.7102	56.9856	604	65.2816	67.6787	81.3462
	ROD_24661	sseB	sseB	sseB CDS	enhanced serine sensitivity protein					1		CBG89210.1	EnsemblGenomes-Gn:ROD_24661, EnsemblGenomes-Tr:CBG89210	IPR009839, IPR027945		D2TTE8	MATRCVLSGLAVLQSVIIMSETKNELETLLEKAATEPAHRPAFF RTLLESTVWVPGTAAEGETVVEDSALDLQHWEKEDGTSVIPFFTSLEALQQAVEGEQA FVVMPVRTLFAMTLGETLFLNAKLPTGKEFMPREISLLLGEEGNPLSTQEVLEGGESL ILSEVAEPPAQMIDSLTTLFKTIKPVKRAFLCAIKESADAAPNLLIGIEADGDIEEII HAAGSVATDTLPGDEPIDICQVKKGEQGISHFITEHIAPFYERRWGGFLRDFKQKRII	complement(2598373..2599203)	117.629	-3.93908	-1.97786	1.14593e-23	7.00403e-23	1.42775e+22	5.68727e-20	117.629	-1.05773	-0.0809749	0.663444	0.778193	1.28503	1	185	45.6607	59.8651	34.7437	209	56.7157	74.0648	42.1213	87	43.2295	70.8428	42.0442	1155	120.664	117.037	156.041	1322	126.287	124.003	161.731	1167	112.64	111.848	143.967	1161	108.947	107.571	141.183	1065	119.602	118.296	157.636	1026	113.695	117.869	138.181
	ROD_24671	pepB	pepB	pepB CDS	peptidase B (aminopeptidase B)		3.4.11.23			1		CBG89211.1	EnsemblGenomes-Gn:ROD_24671, EnsemblGenomes-Tr:CBG89211, GOA:D2TTE9	IPR000819, IPR008330, IPR011356		D2TTE9	MTEAMKVTLSTQPADARWGDKAAWSINNDGISLHLNGKDDLSLI QRAARKIDGLGIRHVQLAGEGWDVDRSWAFWQGYKGPKGSRKVEWPQLDDAQRQELHN RLTIIDWVRDTINAPAEELGPEQLAQRAVDLLCSVACDHVSYRITKGEDLREQNYTGL HTVGRGSERPPVLLALDYNPTGDKEAPVYACLVGKGITFDSGGYSIKQSAFMDSMKSD MGGAAMVTGALAFAVTRGLNKRVKLFLCCADNLISGNAFKLGDIIRYRNGKNVEVMNT DAEGRLVLADGLIDACAQKPQLIIDAATLTGAAKTALGNDYHALFSFDDQLANRLLAS AAAENEPFWRLPLAEFHRNQLPSNFAELNNTGSAAYPAGASTAAGFLSHFVENYQQGW LHIDCSATYRKAPVEQWSAGATGLGVRSIANLLTA	complement(2599254..2600537)	154.255	-2.2874	-1.19371	1.41268e-08	3.75529e-08	2.66291e+07	7.01112e-05	154.255	-1.14047	-0.189634	0.361442	0.510664	1.95823	1	672	107.344	140.737	126.204	588	103.269	134.859	118.504	352	113.198	185.505	170.11	2408	162.812	157.918	325.321	2646	163.588	160.629	323.706	2325	145.238	144.217	286.824	2488	151.102	149.193	302.553	1815	131.917	130.477	268.647	1850	132.678	137.55	249.156
	ROD_24681	iscX	iscX	iscX CDS	putative iron-sulfur cluster biogenesis protein					1		CBG89212.1	EnsemblGenomes-Gn:ROD_24681, EnsemblGenomes-Tr:CBG89212, GOA:D2TTY0	IPR007479		D2TTY0	MGLKWTDSREIGEALYDAYPDLDPKTVRFTDMHRWICELEDFDD APDASNEKILEAILLVWLDEAE	complement(2600590..2600790)	95.9975	-6.93708	-2.79433	7.67693e-20	3.9771e-19	2.5144e+18	3.81006e-16	110.542	1.12449	0.169273	0.474338	0.615874	1.62371	1	24	24.4899	32.1084	4.50729	22	24.6822	32.2325	4.43382	8	16.4345	26.9322	3.86614	232	100.205	97.1925	31.3432	257	101.5	99.6638	31.4409	230	91.7816	91.1362	28.374	313	121.432	119.898	38.0623	218	101.216	100.111	32.2672	235	107.663	111.616	31.6496
	ROD_24691	fdx	fdx	fdx CDS	2Fe-2S ferredoxin					1		CBG89213.1	EnsemblGenomes-Gn:ROD_24691, EnsemblGenomes-Tr:CBG89213, GOA:D2TTY1	IPR001041, IPR001055, IPR011536, IPR012675, IPR018298		D2TTY1	MPKIVILPHQDLCPDGAVLEANSGETILDVALRNGIEIEHACEK SCACTTCHCIVREGFDSLPESTEEEDDMLDKAWGLEPESRLGCQARVTDEDLVVEIPR YTINHAREH	complement(2600802..2601137)	218.206	-8.58131	-3.1012	2.49439e-54	4.95186e-53	2.01944e+52	1.23796e-50	253.017	1.12716	0.172698	0.294519	0.441229	2.2664	1	82	50.0549	65.6263	15.3999	54	36.242	47.3283	10.883	30	36.8675	60.417	14.498	868	224.273	217.531	117.267	941	222.32	218.298	115.12	923	220.336	218.787	113.866	1105	256.453	253.213	134.373	896	248.862	246.144	132.621	914	250.496	259.694	123.097
	ROD_24701	hscA	hscA	hscA CDS	Chaperone protein					1		CBG89214.1	EnsemblGenomes-Gn:ROD_24701, EnsemblGenomes-Tr:CBG89214, GOA:D2TTY2	IPR010236, IPR013126, IPR018181, IPR029047, IPR029048		D2TTY2	MALLQISEPGLSAAPHQRRLAVGIDLGTTNSLVATVRSGQAETL ADHDGRHLLPSVVHYQQQGHTVGYAARENAAQDTANTISSVKRMMGRSLADIQARYPH LPYRFQASENGLPMIETAAGMMNPVRVSADILKALAARAVESLSGELDGVVITVPAYF DDAQRQGTKDAARLAGLHVLRLLNEPTAAAIAYGLDSGKEGVIAVYDLGGGTFDISVL RLSRGVFEVLATGGDSALGGDDFDHLLADFIRAQAGIADRSDDRVQRELLDAAIAAKI ALSDAEVVTVNVAGWQGEVTREQFNELISPLVKRTLLACRRALKDAGVEAQEVLEVVM VGGSTRVPLVRERVGEFFGRTPLTSIDPDKVVAIGAAIQADILVGNKPDSEMLLLDVI PLSLGLETMGGLVEKVIPRNTTIPVARAQDFTTFKDGQTAMSIHVMQGERELVQDCRS LARFALRGIPALPAGGAHIRVTFQVDADGLLSVTAMEKSTGVETSIQVKPSYGLTDSE IAAMIKDSMSFAEQDVKARMLAEQKVEAARVLESLAGALSADAALLSAAERQVIDEAA AHLRDVAQGDDVDAIEQAIKNVDKQTQEFAARRMDQSVRSALKGHSVDEV	complement(2601139..2602989)	216.085	-3.78967	-1.92207	1.88788e-17	8.61965e-17	1.16014e+16	9.36956e-14	216.085	-1.58586	-0.665268	0.00297406	0.0102141	97.9042	1	935	103.604	135.834	175.596	765	93.1993	121.709	154.176	350	78.0771	127.95	169.143	4868	228.318	221.455	657.668	5155	221.08	217.081	630.652	4874	211.204	209.719	601.281	3745	157.772	155.779	455.41	2853	143.842	142.271	422.286	2329	115.866	120.121	313.668
	ROD_24711	hscB	hscB	hscB CDS	co-chaperone protein					1		CBG89215.1	EnsemblGenomes-Gn:ROD_24711, EnsemblGenomes-Tr:CBG89215, GOA:D2TTY3	IPR001623, IPR004640, IPR009073		D2TTY3	MDYFTLFGLPARYQLDTQALSLRFQDLQRQYHPDKFASGTQAEQ LAAVQQSATINQAWQTLRHPLTRAEYLLSLHSFDLASEQHTVRDTAFLMEQLELREEL DEIEQAKDEARLDTFLKRVKAMFDSRHQQMVEQLDNEAWDAAADTVRKLRFLDKLRSS AEQLEEKLLDY	complement(2603005..2603520)	613.516	-5.8065	-2.53767	8.0228e-25	5.23221e-24	1.91124e+23	3.98171e-21	613.516	-1.42056	-0.506456	0.0367461	0.0872019	11.4676	1	491	195.166	255.879	92.2116	423	184.862	241.411	85.2503	161	128.836	211.132	77.806	3737	628.738	609.838	504.869	3919	602.911	592.006	479.443	4138	643.227	638.705	510.485	3328	502.943	496.589	404.701	2405	434.967	430.216	355.975	2163	386.011	400.186	291.311
	ROD_24721	iscA	iscA	iscA CDS	iron-binding protein (iron-sulfur cluster assembly protein)					1		CBG89216.1	EnsemblGenomes-Gn:ROD_24721, EnsemblGenomes-Tr:CBG89216, GOA:D2TTY4	IPR000361, IPR011302, IPR016092, IPR017870, IPR031108		D2TTY4	MSITLSDSAAARVNTFLANRGKGFGLRLGVRTSGCSGMAYVLEF VDEPAAEDTVFEDKGVKVVVDGKSLQFLDGTQLDFVKEGLNEGFKFTNPNVKDECGCG ESFHV	complement(2603718..2604041)	480.011	-3.30216	-1.72341	1.76435e-17	8.07794e-17	1.23794e+16	8.75648e-14	480.011	-1.22049	-0.287463	0.144694	0.26123	3.82805	1	381	241.186	316.216	71.5532	333	231.77	302.668	67.1119	188	239.594	392.636	90.8542	1854	496.776	481.843	250.476	1972	483.158	474.419	241.25	1968	487.196	483.771	242.782	1760	423.597	418.245	214.024	1387	399.505	395.141	205.296	1353	384.544	398.664	182.221
	ROD_24731	nifU	nifU	nifU CDS	iron-sulfur cluster assembly protein					1		CBG89217.1	EnsemblGenomes-Gn:ROD_24731, EnsemblGenomes-Tr:CBG89217, GOA:D2TTY5	IPR002871, IPR011339		D2TTY5	MAYSEKVIDHYENPRNVGSFDNSDENVGSGMVGAPACGDVMKLQ IKVNNEGIIEDARFKTYGCGSAIASSSLVTEWVKGKSLDEAQAIKNTDIADELELPPV KIHCSILAEDAIKAAIADYKSKREAK	complement(2604061..2604447)	469.823	-4.17585	-2.06207	1.3681e-28	1.0446e-27	9.57305e+26	6.78989e-25	469.823	-1.17003	-0.226541	0.206043	0.339876	2.94225	1	354	187.613	245.978	66.4825	339	197.536	257.962	68.3212	149	158.978	260.527	72.0068	2264	507.881	492.614	305.867	2249	461.324	452.98	275.138	2254	467.161	463.876	278.065	2333	470.099	464.159	283.704	1611	388.486	384.243	238.452	1571	373.816	387.543	211.581
	ROD_24741	iscS	iscS	iscS CDS	cysteine desulfurase		2.8.1.7	putative L-cysteine desulfurase		1		CBG89218.1	EnsemblGenomes-Gn:ROD_24741, EnsemblGenomes-Tr:CBG89218, GOA:D2TTY6	IPR000192, IPR010240, IPR015421, IPR015422, IPR015424, IPR016454, IPR020578		D2TTY6	MKLPIYLDYSATTPVDPRVAEKMMQFLTLDGTFGNPASRSHRFG WQAEEAVDIARNQIADLVGADPREIVFTSGATESDNLAIKGAANFYQKKGKHIITSKT EHKAVLDTCRQLEREGFEVTYLAPQSNGIIDLKELEAAMRDDTILVSIMHVNNEIGVV QDIATIGEMCRARGIIYHVDATQSVGKLPIDLSQLKVDLMSFSGHKIYGPKGIGALYV RRKPRIRIEAQMHGGGHERGMRSGTLPVHQIVGMGEAYRIAKEEMETEMARLRSLRNR LWNGVKDMEEVYLNGSLEQGAPNILNVSFNYVEGESLIMALKDLAVSSGSACTSASLE PSYVLRALGMTDELAHSSIRFSLGRFTTEEEIDYTIDLVRKSIGRLRDLSPLWEMYKQ GVDLNSIEWSHH	complement(2604473..2605687)	643.427	-7.1546	-2.83887	1.87941e-40	2.28615e-39	4.37416e+38	9.3275e-37	643.427	-1.40719	-0.492816	0.0193462	0.0513799	19.4628	1	1051	177.418	232.611	197.382	738	136.974	178.874	148.735	350	118.947	194.926	169.143	9237	660.01	640.17	1247.92	9810	640.944	629.351	1200.14	10080	665.439	660.76	1243.52	8030	515.376	508.865	976.487	6016	462.085	457.038	890.456	5615	425.566	441.193	756.223
	ROD_24751	iscR	iscR	iscR CDS	transcriptional regulator					1		CBG89219.1	EnsemblGenomes-Gn:ROD_24751, EnsemblGenomes-Tr:CBG89219, GOA:D2TTY7	IPR000944, IPR010242, IPR011991, IPR030489		D2TTY7	MRLTSKGRYAVTAMLDVALNSEAGPVPLADISERQGISLSYLEQ LFSRLRKNGLVSSVRGPGGGYLLGKDAGSIAVGEVISAVDESVDATRCQGKGGCQGGD KCLTHALWRDLSDRLTGFLNNITLGELVNNQEVLDVSGRQHTHDAPRTNRAQDAIDVK LRA	complement(2605801..2606292)	782.575	-9.37381	-3.22864	9.25683e-36	9.69233e-35	1.03174e+34	4.59416e-32	782.575	-3.82479	-1.93538	2.44091e-14	3.64999e-13	2.73973e+12	1.21142e-10	343	142.988	187.47	64.4166	407	186.546	243.611	82.0257	95	79.7298	130.658	45.9104	4568	806.041	781.811	617.138	4818	777.373	763.312	589.424	4958	808.286	802.603	611.644	1767	280.064	276.525	214.876	1061	201.252	199.054	157.043	767	143.557	148.828	103.299
	ROD_24761	ROD_24761		putative RNA methyltransferase CDS	putative RNA methyltransferase					1		CBG89220.1	EnsemblGenomes-Gn:ROD_24761, EnsemblGenomes-Tr:CBG89220, GOA:D2TTY8	IPR001537, IPR004384, IPR029026, IPR029028		D2TTY8	MLQNIRIVLVETSHTGNMGSVARAMKTMGLTNLWLVNPLVKPDS QAIALAAGASDVIGNAQIVDTLDDALAGCSLVVGTSARSRTLPWPMLDPRECGLKSVA EAANTPVALVFGRERVGLTNDELQKCHYHVAIAANPEYSSLNLAMAVQVIAYEVRMAW LATQENPDAAAHEETPYPLVDDLERFYGHLEQTLLATGFIRENHPGQVMNKLRRLFTR ARPESQELNILRGMLASIEQLKKEKP	complement(2606476..2607210)	217.305	1.19347	0.255167	0.179442	0.222809	4.48814	1	79.6817	-1.3482	-0.43103	0.0225308	0.0584829	17.099	1	567	158.222	207.443	106.485	528	161.996	211.55	106.412	253	142.133	232.922	122.267	667	78.7834	76.4151	90.1118	759	81.9751	80.4924	92.8545	758	82.7191	82.1374	93.5107	617	65.461	64.634	75.0302	475	60.3111	59.6523	70.3069	442	55.3768	57.4103	59.5282
	ROD_24771	suhB	suhB	suhB CDS	inositol-1-monophosphatase		3.1.3.25			1		CBG89221.1	EnsemblGenomes-Gn:ROD_24771, EnsemblGenomes-Tr:CBG89221, GOA:D2TTY9	IPR000760, IPR020550, IPR020583, IPR022337		D2TTY9	MHPMLTIAVRAARKAGNVIAKHYETPDSVETSQKGSNDFVTNVD KAAEAIIIETIRKSYPQHTIITEESGEHEGTDQDVQWVIDPLDGTTNFVKRLPHFAVS IAVRIKGRTEVAVVYDPMRNELFTATRGQGAQLNGYRLRGSNARDLDGTIIATGFPFK AKPHATSYMNILGKMFTECADFRRTGSAALDLAYVAAARVDGYFEIGLRPWDFAAGEL IAREAGALVCDFTGGHNYMTTGNIVAGNPRVVKAMLANMRDELSDALKR	2607329..2608132	561.726	-4.15638	-2.05533	2.59312e-13	9.3326e-13	1.07151e+12	1.28697e-09	561.726	-1.05863	-0.0821947	0.754397	0.838676	1.19236	1	905	230.868	302.688	169.962	1423	399.123	521.213	286.788	256	131.476	215.457	123.716	5265	568.51	551.421	711.302	5815	574.145	563.76	711.395	5754	574.034	569.998	709.843	6505	630.923	622.952	791.039	5097	591.629	585.167	754.43	3482	398.81	413.454	468.953
	ROD_24781	ROD_24781		putative outer membrane protein CDS	putative outer membrane protein					1		CBG89222.1	EnsemblGenomes-Gn:ROD_24781, EnsemblGenomes-Tr:CBG89222, GOA:D2TTZ0	IPR011541		D2TTZ0	MSLISQNSVRTRRWSALWPLALFMLLAAVGGVWLWQAWPQVMVK SIVWQREVNQQMSALLKAVAANPAQAGGSLLLFSFVYGVLHALGPGHGKVVIATWLAT HPSKLKSAIGLTLASSLLQGLVAIELVVLVLGLLHLPARQLHQSSFWLEKGSYALVGV LGLLLCWRAVKKLRALLRKPGFTAFTPHHTHHANCGCGHQHLPDPEQLKSGDDWRARL MIMLSMGMRPCSGAIMVLLFSKVIGVFYWGMASALAMAAGTSLTITSLALLVHSFRTL AVRLSGSKTPALWRQVGWSTLALAGGAFLIIAAVVMWASAAPVGRGLRPF	complement(2608224..2609204)	15.5094	-1.22486	-0.292612	0.301065	0.352652	2.83566	1	8.02817	-1.76563	-0.820182	0.00275332	0.00955822	104.622	1	50	10.4538	13.7058	9.39018	45	10.3443	13.5086	9.06918	28	11.7856	19.3137	13.5315	78	6.90274	6.69525	10.5378	132	10.6815	10.4883	16.1486	85	6.94982	6.90096	10.486	55	4.37199	4.31675	6.68827	54	5.13707	5.08096	7.99279	48	4.50573	4.67118	6.4646
	ROD_24791	ROD_24791		putative exported protein CDS	putative exported protein					1		CBG89223.1	EnsemblGenomes-Gn:ROD_24791, EnsemblGenomes-Tr:CBG89223	IPR010412, IPR016537		D2TTZ1	MSLVKRSTLLLLLVSMTFTAGAHPHSFIRLKTEVISENDRLVAL KMRWTMDELTSADLLYDAGDAKPGSEVWKKLAAEVMANVLGQHYFTEMWHNGQRVKFK NRPAEYGMAREALQAVLTFTLPLAEPQPLSGQTFTFSTFDPSYYVDMSYEEDRDAALS PAMKKQCDIALHTPTPSEESLSFARSLDKEDAPPEDMELGKQFAQKVTVTCR	complement(2609195..2609833)	23.9698	-2.44019	-1.28699	1.40578e-06	3.24507e-06	308160	0.0069769	23.9698	-1.1839	-0.243553	0.308172	0.455461	2.19558	1	56	17.9746	23.5662	10.517	43	15.1749	19.8168	8.66611	23	14.8624	24.3559	11.1151	180	24.455	23.7199	24.318	205	25.4672	25.0065	25.0793	186	23.3473	23.1831	22.9459	169	20.6239	20.3633	20.5512	158	23.0753	22.8232	23.3863	129	18.5901	19.2727	17.3736
	ROD_24811	ROD_24811		ABC transporter, substrate-binding protein CDS	ABC transporter, substrate-binding protein					1		CBG89224.1	EnsemblGenomes-Gn:ROD_24811, EnsemblGenomes-Tr:CBG89224	IPR025997, IPR028082		D2TTZ2	MKFKLALLSATLASACMLSGTSFAAEKYEIAVVAKVTGIPWFNR METGVNEAAKKLDVNAYQTGPSTPDPAQQVKVIEDLIAKNVNAIIVVPNDAKVLEPVL KKARDKGIVVLTHESPDQQIGQWDIETIDSEKYAQANVDELAKSMGGKGGYAIYVGSL TVPLHNAWADYAIKYQKEKYPEMFEVTSRLPVAESIDKSYATTLDLMKTYPQMKGVIG FGSLGPIGAGQAVQKKRAKDKIAVVGIAMPAQAAPYLMRGDIKKALLWDPKDAGYALV TVADQLLQGKEVTPDLAIDGLGKADVDMEKKVIRFNKILEVTKDNAQSLGF	2610245..2611228	234.708	2.47009	1.30456	2.70057e-05	5.55447e-05	18003.5	0.134029	361.884	5.13475	2.36029	2.25623e-12	2.92823e-11	3.41503e+10	1.11977e-08	837	174.463	228.736	157.192	713	163.4	213.384	143.696	381	159.879	262.004	184.125	326	28.762	27.8974	44.0427	480	38.7234	38.023	58.7222	756	61.6241	61.1908	93.264	2058	163.093	161.032	250.263	1955	185.414	183.389	289.369	7640	714.976	741.23	1028.95
	ROD_24821	ROD_24821		putative ABC transporter ATP-binding protein CDS	putative ABC transporter ATP-binding protein					1		CBG89225.1	EnsemblGenomes-Gn:ROD_24821, EnsemblGenomes-Tr:CBG89225, GOA:D2TTZ3	IPR003439, IPR003593, IPR017871, IPR027417		D2TTZ3	MTDTTAFITLENISKQFPGVLALDNVNLTLKKGEVHCLAGQNGC GKSTIIKVISGVYQPEKGAQIQLDGKLFHHLSPQLSSHYGIQVIYQDLSLFPNFSVAE NIAVNRYLPGGDILVRRGAMKQQALAAMKRIGVTINPDKKVEKLSIADRQLVAICRAI AADARLVIMDEPTASLTRQEVNGLLRVVNELKAAGICVVFVSHRLDEVMEVADRISVM RDGKLVGTWPASELDSHELAFLMTGQRFHYSPLPEKPPVSQAPMLELRNLSRPGKYQD INLSLRSGEIVSIVGLLGAGRTELCLSLFGMTHPQSGEILINGKPVRLRNNHDAIKHG IGYVSEDRLTQGLIMEQSIYDNTIVTIFDKLRSRFGLLDHGKAQRLVADLIRELNIKV SDPQLPVKTLSGGNAQRIAIAKWVATSPRILILDSPTVGVDIANKEGIYQIARDLAEQ GMAVLMICDEIPEAYYNSHRVLVMRRGRLVAEFNPHRCSEQDIAEVVEVIHE	2611334..2612842	56.0703	2.08333	1.05889	0.00225987	0.00374857	266.769	1	41.5298	-1.08226	-0.114051	0.767633	0.848325	1.17879	1	331	44.9894	58.9851	62.163	238	35.5669	46.4467	47.9659	140	38.309	62.7793	67.6574	101	5.8107	5.63603	13.6451	223	11.7312	11.519	27.2814	358	19.0291	18.8953	44.1647	172	8.88841	8.77612	20.916	163	10.0807	9.97056	24.1264	1673	102.094	105.843	225.318
	ROD_24831	ROD_24831		putative ABC transporter membrane protein CDS	putative ABC transporter membrane protein					1		CBG89226.1	EnsemblGenomes-Gn:ROD_24831, EnsemblGenomes-Tr:CBG89226, GOA:D2TTZ4	IPR001851		D2TTZ4	MNNIRLSRLVGHHEFWLGLLVIALAVGLSVRTDEFLSLGNLTDV ATSYAILGILACGLFVVLISGGIDISFPAMTAIAQYAMASWVIAHGGNFLLALALACA VGLLLGLINGFLVYWLRVPAIIITIATLNVYYGLLVYATKGTWLYGFPDWFMNGINWF SFTATDGYDYGLTLPLLCLAVVIIFTAVLMNFTRLGRQIYAMGGNRDAASRLGMNLLK LHFYVYGYMGILAGVAAVVQAQITQSVAPNSLLGFELTVLAAVVLGGTSMSGGRGTLT GTLLGVILLAFLQNGLTLLSVSSYWHTVFSGAIILVSISATAWNEKRKLAREL	2612835..2613824	33.0814	2.36021	1.23892	0.00514201	0.00811181	123.277	1	17.2314	-1.94357	-0.95871	0.0601313	0.129661	7.71244	1	156	32.3192	42.3733	29.2974	74	16.856	22.0122	14.9138	51	21.2715	34.8588	24.6466	33	2.89384	2.80685	4.45831	83	6.65534	6.53496	10.1541	117	9.47926	9.41261	14.4337	20	1.57536	1.55546	2.4321	32	3.01651	2.98357	4.73647	489	45.4849	47.1551	65.8581
	ROD_24841	ROD_24841		putative ABC transporter membrane protein CDS	putative ABC transporter membrane protein					1		CBG89227.1	EnsemblGenomes-Gn:ROD_24841, EnsemblGenomes-Tr:CBG89227, GOA:D2TTZ5	IPR001851		D2TTZ5	MKAIARVLPGDAIIRLQCVIIIVVAVVFSALLGSRFFSVANFQS IGSQLPILGMLALGMGMTMLTGGINLSIIAGANACSLVMAAIIVTHPDNPLFLALALL AGVAVAVAIGVLNGALIAWVGVSPILATLGTMTLISGLNILLSNGTVISGFPTAIQYL GNATIGGIPVALLLFFIVAVLLWVLLEHTTLGRSLYLMGSNEQATRYSGVNTVRVQIS VYVISALLGWVAAILMMAKFNSAKAGYGESYLLVTILASVLGGINPDGGFGRILGLVL ALIVLQMLESGFNLLGISSYLTMALWGAVLILFIALQNRKA	2613826..2614779	40.5774	2.23801	1.16222	0.0146793	0.0216696	46.1476	1	29.597	1.11008	0.150662	0.777032	0.853424	1.17175	1	146	31.3889	41.1536	27.4193	91	21.5105	28.0905	18.3399	74	32.0292	52.4881	35.7618	61	5.55108	5.38422	8.24111	87	7.23933	7.10839	10.6434	140	11.7707	11.688	17.2711	31	2.53395	2.50194	3.76975	82	8.02151	7.9339	12.1372	783	75.5799	78.3553	105.454
	ROD_24851	ROD_24851		putative carbohydrate kinase CDS	putative carbohydrate kinase					1		CBG89228.1	EnsemblGenomes-Gn:ROD_24851, EnsemblGenomes-Tr:CBG89228, GOA:D2TTZ6	IPR000577, IPR006003, IPR018484, IPR018485		D2TTZ6	MASYFIGVDVGTGSARAGVFDLNGRMVGQATRAIEIYRPQADFV EQSSDNIWQAVCNAVRDAINQSDINPIQVKGLGFDATCSLVVLDKEGKPLTVSPSGRS EQNIIVWMDHRAITQAERINALHHRVLDYVGGIISPEMQTPKLLWLKQHMPNTWANAG YYFDLPDFLTWRATGDDTRSLCSTVCKWTYMGHEDKWDASYFREIGLEDLLEHDAAKI GRYVKTMGEPLGHGLSQRAASEMGLIPGTAVSVSIIDAHAGTLGTLGASGVSGEVADF DRRIALIGGTSTGHMAISKEPRFIGGVWGPYYSAILPEYWLNEGGQSATGALIDHIIQ SHPCYQTLLAQAKSQGQTIYEVLNALLRKMAGEPENIAFLTRDIHILPYFHGNRSPRA NPTLTGAISGLKLSRTPEDMALQYLATIQAIALGTRHIIETMNQSGYSIDTIMASGGG TKNPIFVQEHANATGCAMLLPEESEAMLLGGAMMGTIAAGVFDTFPEAMSAMSRIGKT VTPQTNRIKHYYDRKYQVFHEMYQDHMKYRQLMQEAL	2614796..2616433	83.745	2.73237	1.45015	0.000224321	0.000420273	2379.4	1	113.617	4.74168	2.2454	2.71609e-07	2.17603e-06	459552	0.00134799	625	78.2596	102.605	117.377	420	57.822	75.5096	84.6457	177	44.6192	73.1201	85.5383	162	8.58613	8.32803	21.8862	261	12.6489	12.4202	31.9302	417	20.4195	20.276	51.4432	414	19.7093	19.4603	50.3444	1017	57.9426	57.3097	150.531	4531	254.726	264.08	610.231
	ROD_24861	ROD_24861		conserved hypothetical protein CDS	conserved hypothetical protein					1		CBG89229.1	EnsemblGenomes-Gn:ROD_24861, EnsemblGenomes-Tr:CBG89229, GOA:D2TTZ7	IPR001347		D2TTZ7	MSSAWQQATATWRLYSEALAGLGEHLSETQWQALMTELRGCRGK IVVTGVGTSGIAARKIAHMLACVERPAIYLNATDAAHGDLGFLGADDLMIMLSRGGNS DELTRLLPGLEAKKVPILSVTENADSAIARAARLVISTGVQREADPLNMLATTSIMLV IAIFDAACACLMSESGYSRETLLSVHPGGDVGLTLRQQR	2616430..2617029	39.159	2.60046	1.37876	0.00241383	0.00399062	250.587	1	46.8139	5.41504	2.43697	8.03765e-07	6.04708e-06	165369	0.00398909	101	34.5257	45.2661	18.9682	69	25.9332	33.8661	13.9061	34	23.3986	38.3447	16.4311	26	3.762	3.64891	3.5126	52	6.87986	6.75542	6.36157	73	9.75878	9.69016	9.00565	65	8.44787	8.34114	7.90431	174	27.0638	26.7682	25.7545	662	101.601	105.332	89.1576
	ROD_24871	csiE	csiE	csiE CDS	stationary phase inducible protein					1		CBG89230.1	EnsemblGenomes-Gn:ROD_24871, EnsemblGenomes-Tr:CBG89230, GOA:D2TTZ8	IPR011608		D2TTZ8	MMSTLAPPSVLSAPQRRCQILLTLFQPGQIATAETFSALNGVDE TLAREDITETEREIQRYHRLNIISAPDGCYRIEGTALNQRLCLLHWLRRGLRLCPNFI SRHFTPALKGELKQRGILRTLYDDTNLHALINLCARRLQRAFESRDVHFLRLYLQYCL LQHHAGISPEFNPIQQRWVQACAEYQLAEEIGRHWQRRVRQDAPLTESLFMALLFSMV RLPDPVRDNHQQNQQLRLAIARLVLRFREAGAVKFNDEQGLNDQLYIHLAQALNRSLF SIGIDNTLPDEFARLYPRLMRTTRDALRGFEEEYNVAFSEEEMGLVAVIFGAWLMQDN DLHEKQIVLLTGDNQQLEQQIEQQLRELTLLPLNIKPLPMQAFQQEGTPRGVALIVTP YTTPLPLFSPPLIHAEQALTTHQQQQIRKMLESG	2617251..2618531	28.9141	3.93552	1.97655	2.43788e-11	7.75591e-11	1.28934e+10	1.20992e-07	10.3353	3.13287	1.64749	1.47751e-08	1.35251e-07	7.39364e+06	7.3329e-05	128	20.4943	26.8698	24.0389	95	16.7237	21.8394	19.1461	72	23.2084	38.033	34.7952	50	3.38857	3.28671	6.75501	40	2.47878	2.43395	4.89352	61	3.81948	3.79263	7.52527	162	9.86168	9.73709	19.7	109	7.94087	7.85414	16.1336	180	12.9395	13.4146	24.2422
	ROD_24881	hcaT	hcaT	hcaT CDS	putative 3-phenylpropionate permease					1		CBG89231.1	EnsemblGenomes-Gn:ROD_24881, EnsemblGenomes-Tr:CBG89231, GOA:D2TTZ9	IPR020846, IPR026032		D2TTZ9	MVLHSTRWLALGYFTYFFSYGIFLPFWSVWLKGLGLTPETIGLL LGAGLIARFLGSLLIAPRVSDPSRLISALRILALLTLIFALAFWAGAHVAWLMVVMVG FNLFFSPLVPLTDALANTWQKQITMDYGRVRLWGSIAFVIGSALTGKLVSIFDYQAIL ALLTLGVASMLLGMLLRPDVAPQGESRRQESAGWPAWRALIVQSWRFLACVCLLQGAH AAYYGFSAIYWQGAGYTASAVGYLWSLGVVAEVIVFALSKKLFRRFSARDLLLLSAVC GVIRWGLMGWTTALPWLIVAQILHCGTFTVCHLAAMRYIAARQGSEVIRLQAVYSAVA MGGSIAIMTVFAGFLYQHLGNGVFWVMALVALPALVLRPKVAASA	complement(2618523..2619662)	36.513	-3.18592	-1.67171	8.94017e-17	3.95808e-16	2.52648e+15	4.43701e-13	36.513	-1.85941	-0.894849	1.20815e-06	8.78738e-06	113800	0.00599605	115	20.6902	27.1267	21.5974	96	18.99	24.7989	19.3476	43	15.5749	25.5235	20.7805	503	38.3053	37.1539	67.9554	512	35.6527	35.0078	62.637	535	37.642	37.3773	66.0003	340	23.2573	22.9635	41.3456	227	18.5828	18.3799	33.5993	225	18.1749	18.8422	30.3028
	ROD_24891	ROD_24891		putative aldose 1-epimerase CDS	putative aldose 1-epimerase					1		CBG89232.1	EnsemblGenomes-Gn:ROD_24891, EnsemblGenomes-Tr:CBG89232, GOA:D2TU00	IPR008183, IPR011013, IPR014718		D2TU00	MLMAALTLANAHLRMRVDPQGGALLALFSLQHQQPVLRAGEGAE AGECGLFPMLPVANRVAGNRFEQPDGAVCLPLHHADERFFLHGDGWLKRWEAIGVESH GCLLRLRSQHACGFDYLATLHYALDGATLTASLSITHQGERPMLYGCGFHPFFAFDAH CTVQFSASGYWPEGELHLPREWRSAIPAEADFSRGQYGFERWLNVGYSGWGGRAVIRH DVMKVTISAQTPWLMLFRMPGQPFLCLEPQTHPVNAHHMPGQPGLRLLARGETCRFSM QIAVD	complement(2619751..2620596)	3.89323	1.15044	0.20219	0.643195	0.684282	1.46139	1	1.70177	-1.02277	-0.0324836	0.936106	0.963109	1.0383	1	12	2.90926	3.81429	2.25364	18	4.798	6.26569	3.62767	2	0.976162	1.59969	0.966534	12	1.23142	1.19441	1.6212	22	2.06433	2.02699	2.69144	19	1.80139	1.78872	2.34394	16	1.47481	1.45617	1.94568	20	2.20623	2.18213	2.96029	13	1.41503	1.46699	1.75083
	ROD_24901	ROD_24901		putative sugar transporter CDS	putative sugar transporter					1		CBG89233.1	EnsemblGenomes-Gn:ROD_24901, EnsemblGenomes-Tr:CBG89233, GOA:D2TU01	IPR003663, IPR005828, IPR005829, IPR020846		D2TU01	MNNAQTHLKIGYVWTICLVAACGGLLFGYDWVVIGGAKPFYEAY FSITDPAQSGWAMSSALVGCIFGALISGWCADKFGRKMPLILAAILFSASAWGTAVAS NFDMFVIYRIVGGVGIGLASALSPLYIAEVSPAEKRGRFVAVNQLTIVIGVLAAQLIN LLIAEPVAPGATQQAIVESWNGQTGWRWMFGAELVPALAFLVLMFFVPESPRWLVKAG KPERARAMLQRIGSADYAGQTLKEIEHTLQKDNHQVAWSTLLQPQIRPIVIIGIVLAV FQQWCGINVIFNYAQEIFASAGFDINGTLKSIVATGIINLVFTIAALPLVDRIGRRKL MLFGASGLTVIYALIAGAYGMGMLGWPVLILVLAAIAIYALTLAPVTWVLLSEIFPNR VRGLAMSLGTLALWIACFLLTYTFPLLNAGLGAAGSFLLYGVICAMGFVYILRNVPET KGVTLEALEEQLAARHGKAVPSAQQKSVC	complement(2620590..2622029)	12.5083	2.66551	1.41441	1.09554e-07	2.74327e-07	3.64528e+06	0.000543716	2.52149	1.1102	0.150825	0.578911	0.710757	1.40695	1	71	10.1127	13.2586	13.3341	75	11.7451	15.3379	15.1153	19	5.4482	8.92829	9.18208	38	2.29096	2.22209	5.13381	45	2.48072	2.43585	5.50521	35	1.94953	1.93582	4.31778	45	2.43689	2.4061	5.47222	36	2.33309	2.3076	5.32853	43	2.74979	2.85076	5.7912
	ROD_24911	ROD_24911		putative TPR-domain protein CDS	putative TPR-domain protein					1		CBG89234.1	EnsemblGenomes-Gn:ROD_24911, EnsemblGenomes-Tr:CBG89234	IPR001440, IPR011990, IPR013026, IPR013105, IPR019734		D2TU02	MKVWQETLSLPTWTTGEEDPNPMFLEKRVYQGSSGAVYPYGVID TLTGRREMRDYQAVWMENDFIRIMLLPELGGRIHRAYDKVQQRDFVYYNEVVKPALVG LLGPWISGGIEFNWPQHHRPTTFMPVDFTVQAGENGEQTVWMGEVEPMRGLQVMAGFT LYPDRALIEITGKVFNGNATPRHFLWWANPAVKGGDDHQSVFPPDVTAVFDHGKRDVS AFPIATGTYYKVDYSAGVDISRYKNVPVPTSYMAEKSDYDFVGAWHHGERGGLLHVAD HHISPGKKQWTWGYGDFGVAWDRNLTDDNGPYIELMTGVFTDNQPDFTWLAPYEEKVF VQNFLPYSELGMVQNASTGLALRLVREEGQLSVGVYAIAPLEAVRVTLSANDAPFFET TLSLAPGKSWLTHIADNGPARITMTVTGQNGQALLSYEEHIAGDVPLPSAAKAPALPE ALSNTEELYFIGQHLEQYNHASRYAEDYYRRALEVDPLDYRNNVALGTLALNRADWTL AERCARAALERAHRLNKNPRDGEASMLLAAALERQGNYDDAREHYYKASWSGNCRDAA FWSLARIAMRRENYADALEKVTQSLRFNASNNLAMGMRALALAKLGRASEALNYAEQQ LKDYPLSYVLHYARWAIGRDEAAKAALIAITGRRGTNACELAGWLLSCGQQEAAREAL ELLDSQETLPLLWRASLSDNPQPLIDQARACLRNRVRFPNTLDEVQMLQTLPQSAYAQ YLLGCFWYSKRRYDEALACWQFTLRQEASFAPVHRLLGIYAWNKHQDAGQARRYLAQA VALEPENARFLFELDYLDKLLATPAPQRLQQLERRKAVVFQRDDLTVELLSLWNGQGH YEAAAQVLHERVFHPWEGGEGKATGQYLLNQMHRALAAIGAGQFPQAASLLQQALSYP HNLGEGRLPGQTDNDIWYLLGYCAQRQGEHEEAQRDFARVTCGGSSLDAGRYYNDQPV DYLFWQGMALKALGDDNEATRLFQSFLNWVESQRDNVPEVDFFAVSLPDLVVLDTPAA AKHQQHCLFITALGHLGLGNLTASQQAFDALLQLNPAHDKACLLRHAISRGLFN	complement(2622101..2625355)	8.87884	3.22505	1.68932	4.76375e-10	1.39897e-09	7.14814e+08	2.36425e-06	1.28731	-1.39111	-0.476233	0.100909	0.196472	5.08979	1	113	7.12031	9.33535	21.2218	120	8.31358	10.8567	24.1845	31	3.93254	6.44448	14.9813	51	1.36024	1.31935	6.89011	51	1.24379	1.22129	6.23924	54	1.33066	1.3213	6.66171	41	0.982241	0.969831	4.9858	24	0.688099	0.680583	3.55235	41	1.15991	1.20251	5.52184
	ROD_24921	ROD_24921		ROK-family regulatory protein CDS	ROK-family regulatory protein					1		CBG89235.1	EnsemblGenomes-Gn:ROD_24921, EnsemblGenomes-Tr:CBG89235	IPR000600, IPR011991		D2TU03	MPRLGYNNSRVRQANKQIFLSHLWREKQLSKSRLAQLTGLSIPA VSNILQELLDEGRICHSRETLSQRGLSNGSFHLPEQGAWTLCMNVTPTSLTSQLADAR LVAVGDWQHEVIRAATPQDLLAAIARHWRVYRQRYPEVSINLALGVHGQVDPVTGASK TMPQAPWKSSLEIKYLLEEKLGVQVRLDNDCVMLALAEKWQNPAASDDFCVINVDYGI GSSFVINDSIWRGSLYGSGQIGHTIINPDGVACDCGRYGCLETVASLSALKKQARVWL KTQPIPALDPETLTTDELIAAWRDGDVRLQAWVEQAASAIGLSLYNFLNILNINQIWL YGRSCAFGEGWLNTVRRQTGFNPFDHGDNPRAKTTQINFGTLSRAQQLMGIGYLYVES QLSEMG	2625481..2626677	15.6656	-1.21508	-0.281055	0.28495	0.335837	2.97764	1	8.26356	-1.18868	-0.249357	0.3153	0.463422	2.15786	1	68	11.6516	15.2763	12.7706	60	11.3035	14.7613	12.0922	30	10.3488	16.9592	14.498	121	8.77581	8.51201	16.3471	110	7.29501	7.16306	13.4572	137	9.18016	9.11561	16.901	112	7.29641	7.20422	13.6197	78	6.08123	6.01481	11.5451	103	7.92385	8.21482	13.8719
	ROD_24931	glyA	glyA	glyA CDS	serine hydroxymethyltransferase		2.1.2.1			1		CBG89236.1	EnsemblGenomes-Gn:ROD_24931, EnsemblGenomes-Tr:CBG89236, GOA:D2TU04	IPR001085, IPR015421, IPR015422, IPR015424, IPR019798		D2TU04	MLKREMNIADYDAELWQAMEQEKVRQEEHIELIASENYTSPRVM QAQGSQLTNKYAEGYPGKRYYGGCEYVDIVEQLAIDRAKALFGADYANVQPHSGSQAN FAVYTALLEPGDTVLGMNLAHGGHLTHGSPVNFSGKLYNIVPYGIDESGHIDYADLEK QAQAQTHKPKMIIGGFSAYSGVVDWAKMREIADSIGAYLFVDMAHVAGLVAAGVYPNP VPHAHVVTTTTHKTLAGPRGGLILAKGGSEELYKKLNSAVFPGGQGGPLMHVIAGKAV ALKEAMEPEFKTYQQQVAKNAKAMVEVFLARGYNVVSGGTDNHLFLLDLVDKNLTGKE ADAALGRANITVNKNSVPNDPKSPFVTSGIRIGSPAVTRRGFKEAEVKELAGWMCDVL DNINDEAVIERIKGKVLDICARFPVYA	complement(2626802..2628061)	673.164	-1.8787	-0.909737	2.40002e-05	4.95685e-05	20174.1	0.119113	560.343	-1.16748	-0.223401	0.298344	0.44585	2.24291	1	3246	528.384	692.757	609.611	2547	455.844	595.285	513.316	1362	446.343	731.449	658.21	8242	567.882	550.812	1113.5	9183	578.551	568.086	1123.43	8893	566.111	562.13	1097.09	7416	458.97	453.171	901.821	6276	464.84	459.762	928.94	7611	556.243	576.668	1025.04
	ROD_24941	hmpA	hmpA	hmpA CDS	flavohemoprotein (haemoglobin-like protein)		1.14.12.17			1		CBG89237.1	EnsemblGenomes-Gn:ROD_24941, EnsemblGenomes-Tr:CBG89237, GOA:D2TU05	IPR000971, IPR001221, IPR001433, IPR008333, IPR009050, IPR012292, IPR017927, IPR017938, IPR023950		D2TU05	MLDAQTIATVKATIPLLVETGPKLTAHFYDRMFAHNPELKEIFN MSNQRNGDQREALFNAIAAYASNLENLPALLPAVEKIAQKHTSFQIQPEQYNIVGTHL LATLDEMFSPGQEVLDAWGKAYGVLANVFINREAQIYSENASKTGGWEGTRPFRIVAK TPRSALITSFEFEPVDGGAVADYQPGQYLGVWLKPEGFPHQEIRQYSLTRKPDGKGYR IAVKREDGGQVSNWLHNQANVGDIVHLAAPAGDFFMSVATDTPVSLISAGVGQTPMLA MLDTLAKAKHTAQVNWFHAAENGDVHAFADEVNELGSTLANFTAHTWYRVPTEADRAK AVFDSEGLMDLTTMKAAIANPAMQFYLCGPVGFMQFAAKQLVELGVNSENIHYECFGP HKVL	2628387..2629577	108.385	-1.63765	-0.711625	0.00138083	0.00235581	424.482	1	68.0861	-1.909	-0.932818	5.90236e-06	3.80453e-05	26284.5	0.0292934	345	59.4127	77.8952	64.7922	375	71.0031	92.7227	75.5765	272	94.3017	154.538	131.449	1014	73.9133	71.6914	136.992	1014	67.5855	66.3631	124.051	990	66.6726	66.2038	122.131	631	41.3145	40.7925	76.7326	420	32.91	32.5506	62.1661	458	35.4117	36.712	61.683
	ROD_24951	ROD_24951		ISCro4 transposase CDS	ISCro4 transposase					1		CBG89238.1	EnsemblGenomes-Gn:ROD_24951, EnsemblGenomes-Tr:CBG89238, GOA:D2TGM5	IPR002525, IPR003346, IPR003583		D2TGM5	MEQELHFIGIDVSKAKLDVDVLRPDGRHRSKKFANTPKGHDELL RWLSGHRVAPAHICMEATSTYMEDVAAHLSDAGYTVSVINPALGKAFAQSEGLRSKTD AVDARMLAEFCRQKRPPAWEAPHPVERALRALVLRHQSLTDMHTQELNRLETAREVQR PSIDAHLLWLHAELKRIEKQIKDLTDDDPDMKHRRKLLESIPGIGEKTSAVLLAYTGL KERFTHARQFAAFAGLTPRRYESGSSVNRASRMSKAGHASLRRALYMPAMVAVSKTEW GRAFRDRLAGNGKKGKVIIGAMMRKLAQVAYGVLKSGVPFDASRHNPVAA	2629850..2630830	0.0541251	-9.55322	-3.25599	0.420572	0.472235	2.11759	1	0.181005	2.7282	1.44795	0.230853	#N/A	#N/A	1	0	0	0	0	0	0	0	0	0	0	0	0	0	0	0	0	0	0	0	0	2	0.163525	0.162375	0.24673	2	0.158981	0.156973	0.24321	1	0.0951309	0.0940919	0.148015	3	0.281608	0.291949	0.404037
	ROD_24961	glnB	glnB	glnB CDS	nitrogen regulatory protein p-II					1		CBG89239.1	EnsemblGenomes-Gn:ROD_24961, EnsemblGenomes-Tr:CBG89239, GOA:D2TU07	IPR002187, IPR002332, IPR011322, IPR015867, IPR017918		D2TU07	MKKIDAIIKPFKLDDVREALAEVGITGMTVTEVKGFGRQKGHTE LYRGAEYMVDFLPKVKIEIVVPDDIVETCVDTIIRTAQTGKIGDGKIFVFDVARVVRI RTGEEDDAAI	complement(2630950..2631288)	40.4908	-1.22947	-0.298041	0.318483	0.370953	2.69576	1	30.6559	1.26366	0.33761	0.222924	0.360074	2.77721	1	58	35.0913	46.0078	10.8926	57	37.9169	49.5156	11.4876	13	15.8346	25.949	6.28247	84	21.5118	20.8651	11.3484	90	21.0751	20.6939	11.0104	120	28.3926	28.193	14.8038	111	25.5334	25.2108	13.4981	89	24.5008	24.2332	13.1733	151	41.0176	42.5238	20.3365
	ROD_24971	ROD_24971		two-component system response regulator CDS	two-component system response regulator					1		CBG89240.1	EnsemblGenomes-Gn:ROD_24971, EnsemblGenomes-Tr:CBG89240, GOA:D2TU08	IPR001789, IPR002078, IPR003593, IPR009057, IPR011006, IPR025662, IPR025943, IPR025944, IPR027417		D2TU08	MISRKPAHLLLVDDDPGLLKLLGMRLTSEGYSVVTAESGAEGLR VLNREKVDLVISDLRMDEMDGMQLFSEIQKVQPGMPVIILTAHGSIPDAVAATQKGVF SFLTKPVDKDALYQAIDEALEQSAPATDDSWRESIVTRSPLMLRLLEQARMVAQSDVS VLINGQSGTGKEIFAQAIHNASPRSGKPFIAINCGALPEQLLESELFGHARGAFTGAV SNREGLFQAAEGGTLFLDEIGDMPAPLQVKLLRVLQERKVRPLGSNRDIDINVRIISA THRDLPKAMARGEFREDLYYRLNVVSLKIPALAERAEDIPLLANHLLRQAAERHKPFV RAFSTDAMKRLMAASWPGNVRQLVNVIEQCVALTSSPVISDALVEQALEGENTALPTF VEARNQFELNYLRKLLQITKGNVTHAARMAGRNRTEFYKLLSRHELDANDFKE	complement(2631354..2632691)	91.89	-1.36895	-0.45307	0.0172525	0.0252132	39.6617	1	54.8006	-1.23478	-0.30425	0.103247	0.199893	5.00267	1	468	71.74	94.0574	87.8921	361	60.8427	79.4544	72.755	202	62.3387	102.158	97.62	846	54.8922	53.2421	114.295	965	57.2531	56.2175	118.056	923	55.3311	54.9421	113.866	768	44.76	44.1945	93.3925	683	47.6382	47.1179	101.094	640	44.0471	45.6645	86.1946
	ROD_24981	ROD_24981		putative lipoprotein CDS	putative lipoprotein					1		CBG89241.1	EnsemblGenomes-Gn:ROD_24981, EnsemblGenomes-Tr:CBG89241	IPR025262		D2TU09	MPHVLAHIFQRFFSRRAIAAGISCLALIGCTPHVVRHAVPQEKI PTTQLADYLSVECTDIWRLHGPATDTNPLYWLRAIDCAERLMPVQSRNEARILADDSW QNAFKRGVLLANARITPLERRDNIARLDALSPQIPTQVRPLYQIWRDGQALQLQLSEE RQRYSKLQQTSDSELDTLRQQQQHMQAQLELTTRKLENLTDIERRLSSRKPGGSYTPD AIHGDDHPAAPVSPDEEVSP	complement(2632688..2633404)	169.331	-1.32161	-0.402292	0.0444473	0.0615319	16.2517	1	103.231	-1.05195	-0.073068	0.710221	0.808252	1.23724	1	490	140.168	183.772	92.0238	470	147.821	193.039	94.7226	139	80.0494	131.182	67.1741	858	103.888	100.765	115.916	945	104.626	102.734	115.609	956	106.946	106.194	117.937	923	100.385	99.1165	112.241	764	99.4409	98.3547	113.083	794	101.975	105.72	106.935
	ROD_24991	ROD_24991		two-component system sensor kinase CDS	two-component system sensor kinase					1		CBG89242.1	EnsemblGenomes-Gn:ROD_24991, EnsemblGenomes-Tr:CBG89242, GOA:D2TU10	IPR003594, IPR003660, IPR003661, IPR004358, IPR005467		D2TU10	MLYLAFPSVSIVPFFFFESNALKRWSVFPRSLRQLVMLAFLLIL LPLLVLAWQAWQSLNALSAQAALTNRTTLIDARRSEAMTNVALEMERSYRQYCVLDDP TLAKVYQSQRLRYSEMLDAHAGVLPDDKLYQALHQDLNDLAQLQCRNSGPDTAAAARL EAFASANTEMVQATRAVVFSRGQQLQQEIAERGQFFGWQALALFLVSLAMVLLFTRMI IGPVKGIERMINRLGEGRSLGNTVTFTGPRELRSVGQRIIWLSERLSWLESQRHQFLR HLSHELKTPLASMREGTELLADGVVGPLTPEQKEVVGILDDSSRNLQKLIEQLLDYNR KLADSAVELESVEIAPLVDMVVSAHSLPARAKMMHTEVALTAERCLAEPMLLMSVLDN LYSNAVHYGAESGNIRVCSRLQGTTVYIDVINTGAPIPEAEKSMIFEPFFQGSQQRKG AVKGSGLGLSIARDCIRRMQGELYLVDEREQEVCFRIELPLSASEND	complement(2633447..2634940)	38.1334	1.0598	0.0837943	0.689556	0.725517	1.37833	1	16.6609	-1.28084	-0.357093	0.0829049	0.167442	5.97221	1	230	31.5754	41.3981	43.1948	221	33.358	43.5621	44.5398	65	17.9649	29.4402	31.4124	268	15.5733	15.1052	36.2068	317	16.8437	16.539	38.7811	344	18.4685	18.3386	42.4376	257	13.4143	13.2448	31.2524	197	12.3057	12.1713	29.1589	232	14.2998	14.8249	31.2456
	ROD_25001	purL	purL	purL CDS	Phosphoribosylformylglycinamidine synthase		6.3.5.3			1		CBG89243.1	EnsemblGenomes-Gn:ROD_25001, EnsemblGenomes-Tr:CBG89243, GOA:D2TU11	IPR010073, IPR010918, IPR016188, IPR017926, IPR029062		D2TU11	MMEILRGSPALSAFRINKLLARFQAAGLQVHTIYAEYVHFADLN APLNDDEQAQLARLLKYGPSLSSHTPEGKLLLVTPRPGTISPWSSKATDIAHNCGLKQ IDRLERGLAYYIEASTLSAEQWRQVAAELHDRMMETVFTSLDDAQKLFVHHEPAPVES VDLLGEGRQALIDANLRLGLALAEDEIDYLQDAFTKLGRNPNDIELYMFAQANSEHCR HKIFNADWVINGEQQPKSLFKMIKNTFETTPDHVLSAYKDNAAVMEGSEVGRYFADHQ TGRYDFHQEPAHILMKVETHNHPTAISPWPGAATGSGGEIRDEGATGRGAKPKAGLVG FSVSNLRIPGFEQPWEEDFGKPERIVTALDIMTEGPLGGAAFNNEFGRPALNGYFRTY EERVNSHNGEELRGYHKPIMLAGGIGNIRADHVQKGEINVGAKLIVLGGPAMNIGLGG GAASSMASGQSDADLDFASVQRDNPEMERRCQEVIDRCWQLGDANPILFIHDVGAGGL SNAMPELVSDGGRGGKFELRDILSDEPGMSPLEIWCNESQERYVLAVAADQLPLFDEL CRRERAPYAVIGEATEEKHLSLNDRHFNNQPIDLPLDVLLGKTPKMTRDVQSLKAKGE ALNRTEIVLADAVKRVLHLPTVAEKTFLVTIGDRTVTGMVSRDQMVGPWQVPVANCAV TTASLDSYYGEAMAIGERAPVALLDFSASARLAVGEALTNIAATQIGDIKRIKLSANW MAAAGHPGEDAGLYEAVKAVGEELCPALGLTIPVGKDSMSMKTRWQEGSEQREMTSPL SLVISAFARVEDVRHTVTPQLSTEDNALLLIDLGLGHNALGATALAQVYRQLGDTPAD VRDVAQLKGFYDAIQALVAQGKLLAYHDRSDGGLLVTLAEMAFTGHCGIQADIATLGD DRLAALFNEELGAVIQVRAADRDAVEALLAQYGLGDCVHYLGQAVAGDRFVIDADGQT VFSESRTTLRVWWAETTWQMQRLRDNPECADQEHKAKANDADPGLNVKLSFDINEDVA APYIATGARPKVAVLREQGVNSHVEMAAAFHRAGFDAIDVHMSDLLGGRIGLGNFHAL VACGGFSYGDVLGAGEGWAKSILFNSRVRDEFETFFHRPQSLALGVCNGCQMMSNLRE LIPGSELWPRFVRNHSDRFEARFSLVEVTQSPSLLLQGMVGSQMPIAVSHGEGRVEVR DDAHLAQLESKGLVALRYVDNFGKVTETYPANPNGSPNGITAVTTESGRVTIMMPHPE RVFRTVSNSWHPENWGEDGPWMRIFRNARKQLG	complement(2635408..2639295)	166.415	1.14695	0.197803	0.398867	0.451135	2.21663	1	64.5444	-1.81814	-0.862463	0.000234222	0.00109281	915.073	1	2994	157.942	207.076	562.284	1447	83.9267	109.6	291.625	1049	111.407	182.569	506.947	3052	68.1482	66.0997	412.326	3295	67.2755	66.0586	403.104	3001	61.9104	61.4751	370.219	1969	39.4916	38.9926	239.44	1553	37.2766	36.8694	229.867	1357	32.1401	33.3203	182.76
	ROD_25011	ROD_25011		putative lytic transglycosylase CDS	putative lytic transglycosylase					1		CBG89244.1	EnsemblGenomes-Gn:ROD_25011, EnsemblGenomes-Tr:CBG89244, GOA:D2TU12	IPR000014, IPR000189, IPR001638, IPR008258, IPR023346, IPR023703		D2TU12	MKKLKINYLFIGILTLLLAAALWPSIPWFGKADSRIAAIQARGE LRVSTVSSPLTYSQLNGKPYGLDYELAQQFANYLGVKLKVTVRQNISQLFDDLDNGNA DLLASGLVYNSERVKNYQPGPTYYSVSQQLVYKVGQYRPRTLEKVSDSQLTIAPGHVA VNDLQTLKETKFPDLSWRIDKKKGTTELLNAVIAGKLDYTIADSVAISLYQRVHPELA VALDITDEQPVTWFSVLDNDNTLSAALLDFFNSINEDGSLARLEEKYLGHGDDFDYVD TRTFLRAVDAMLPELKPLFEKYAQQIDWRLLAAIAWQESHWDPQATSPTGVRGMMMLT KNTAQSLGLTDRTDAEQSISGGARYLQSMMSKLPESIPEDERIWFALAAYNMGYAHML DARALTAKTKGNPDSWSDVKQRLPLLSQKQYYSKLTYGYARGHEAYAYVENIRKYQIS LVGYLQEKEKQIAEALKLAQAYPVVSPDEFDNATFPLSSFLSQASSHYLTHTSFLLFS PPQKEEE	2639553..2641100	49.4478	2.11396	1.07995	8.5688e-05	0.000167297	5977.39	0.425269	20.6711	1.90347	0.928634	0.000632223	0.00265633	376.459	1	205	27.1616	35.6112	38.4997	372	54.1913	70.7683	74.9719	96	25.6072	41.9641	46.3936	171	9.59006	9.30178	23.1021	191	9.79467	9.61751	23.3666	238	12.3319	12.2452	29.3609	305	15.3643	15.1702	37.0895	285	17.1816	16.994	42.1842	484	28.7917	29.849	65.1847
	ROD_25021	ROD_25021		putative membrane protein CDS	putative membrane protein					1		CBG89245.1	EnsemblGenomes-Gn:ROD_25021, EnsemblGenomes-Tr:CBG89245, GOA:D2TU13			D2TU13	MPGQGGDKACYLYIPAALIVMSMLRMGRFLQREERQFDWPAYWH IAAACGFSSLPRLTDAYSRFFHHPPTAERI	2641146..2641370	5.98558	2.10749	1.07552	0.201864	0.2467	4.0535	1	1.97989	1.81873	0.862935	0.275529	0.422104	2.36909	1	2	1.82314	2.39029	0.375607	5	5.01124	6.54417	1.00769	3	5.50555	9.02228	1.4498	0	0	0	0	5	1.76407	1.73216	0.61169	4	1.42594	1.41591	0.49346	10	3.46579	3.42201	1.21605	2	0.829542	0.820481	0.296029	4	1.63708	1.6972	0.538716
	ROD_25031	tadA	tadA	tadA CDS	tRNA-specific adenosine deaminase		3.5.4.-			1		CBG89246.1	EnsemblGenomes-Gn:ROD_25031, EnsemblGenomes-Tr:CBG89246, GOA:D2TU14	IPR002125, IPR016192, IPR016193, IPR028883		D2TU14	MYNAPAMITGVNALSAVEFSHEYWMRHALTLAKRAWDEREVPVG AVLVHNNRVIGEGWNRPIGRHDPTAHAEIMALRQGGLVLQNYRLIDATLYVTLEPCVM CAGAMVHSRISRVVFGARDAKTGAAGSLIDVLHHPGMNHRVEITEGVLRDECATLLSD FFRMRRQEIKALKKASSATE	complement(2641374..2641916)	62.249	1.24687	0.318313	0.192361	0.23625	4.23281	1	22.755	-1.75473	-0.81125	0.000941226	0.00374546	266.99	1	132	49.8593	65.3698	24.7901	125	51.912	67.7918	25.1922	43	32.6987	53.5853	20.7805	150	23.9821	23.2612	20.265	149	21.7828	21.3888	18.2284	161	23.7821	23.6149	19.8618	108	15.5099	15.3139	13.1333	73	12.5462	12.4092	10.8051	67	11.3623	11.7796	9.0235
	ROD_25041	ROD_25041		putative membrane protein CDS	putative membrane protein					1		CBG89247.1	EnsemblGenomes-Gn:ROD_25041, EnsemblGenomes-Tr:CBG89247, GOA:D2TU15	IPR006435, IPR023214		D2TU15	MTSHERRVVFFDLDGTLHQQDMFGSFLRYLLRRQPLNALLVLPL LPVIVGALLIKGRAARWPMSLLLWGCTFGHSEARLQALHADFARWFRESVTAFPLVQE RLTTYLLSSDADIWLITGSPQSLVEQVYFDTPWLPRVNLIASQMKRGYGGWVLTLRCL GHEKVAQLERKIGTPLRLYSGYSDSNQDNPLLYFCQHRWRVTPQGELQQLE	complement(2641934..2642569)	75.7123	2.06802	1.04825	0.00026762	0.000496708	2013.26	1	15.9253	-1.13637	-0.184437	0.52315	0.661734	1.51118	1	134	43.2135	56.6567	25.1657	143	50.7033	66.2134	28.8198	98	63.6255	104.267	47.3602	90	12.2852	11.9159	12.159	124	15.4772	15.1972	15.1699	165	20.809	20.6627	20.3552	127	15.5715	15.3748	15.4438	77	11.2986	11.1752	11.3971	112	16.2164	16.8119	15.0841
	ROD_25051	murP	murP	murP CDS	N-acetylmuramic acid-specific PTS system EIIBC component		2.7.1.69			1		CBG89248.1	EnsemblGenomes-Gn:ROD_25051, EnsemblGenomes-Tr:CBG89248, GOA:D2TU16	IPR001996, IPR003352, IPR013013, IPR018113		D2TU16	MDKTAVLASDILLGIGGEQNILRLENCMTRVRVEVKDEAALDIP RLRQLPGVSGYVRQGEQHQLIVGPGKAAKVVDAMRALLAEGGARPAVEDIERAKSQAK AKYKAPMSDALRKLANVFIPLIPAFIASGLITGIINILKRPDIVGDVATQYPNVLALM GIFGSAVFAIMNILVGVNTAKVFGGSLALGGVMAGILSSPQLAQVTLFGEALQPGRGG VIAVLLVVALMCWIERKLRDVLPGSLELILNPLLTTLITGTIAIVALQPLGGWISEFI AHGASWAIDRGGFLVGAVLAGTFLPLVLTGLHQGLVPIHVELVQAHGYNALLPVLAMA GVGQIGAAIAVLMKTRNARLKKVIKGALPVGLLGVGEPLIFGVTLPLGKPFIGACLGG AVGGALIGYWKVATVITFGISGLPLALTIVTGKVMLYLLGYLVAVIAGFLFTWLLGFN DPEE	complement(2642573..2643937)	39.3497	1.17541	0.233163	0.259141	0.309089	3.23531	1	14.7122	-1.15946	-0.213456	0.29154	0.438357	2.28124	1	210	31.5543	41.3704	39.4388	167	27.5894	36.0289	33.6567	82	24.8052	40.6498	39.6279	204	12.9746	12.5846	27.5604	293	17.0397	16.7315	35.845	254	14.9254	14.8204	31.3347	221	12.6254	12.4659	26.8747	171	11.6911	11.5634	25.3105	220	14.8417	15.3867	29.6294
	ROD_25061	murQ	murQ	murQ CDS	N-acetylmuramic acid 6-phosphate etherase		4.2.-.-			1		CBG89249.1	EnsemblGenomes-Gn:ROD_25061, EnsemblGenomes-Tr:CBG89249, GOA:D2TU17	IPR001347, IPR005486, IPR005488		D2TU17	MNLGALVSETRNPQTMDLDALSTLELVQRFNQQDALVAEAVKAT LPDVARAVDAAAEALKAGGRIIYMGAGTSGRLGVLDASECPPTFGVPHGLVVGLIAGG PGALLKAVEGAEDNPQLGEDDLIALNLRPQDLVVGLAASGRTPYVIGGLKYARTSGCA TVAVSCNPDSPVAQEADIAISPVVGPEALTGSTRLKSGTAQKLVLNMISTGAMVKFGK VYQNLMVDMKATNVKLIDRACRMVVETTGIAREEAELLLKQTDFDVKPAILMALTGLS ADEARDKLAVHQGFLRAALAD	complement(2643949..2644842)	22.4025	-1.51642	-0.600668	0.0319603	0.0451649	22.1411	1	15.8938	1.06514	0.091042	0.728297	0.820292	1.21908	1	55	12.6182	16.5435	10.3292	55	13.8734	18.1172	11.0846	43	19.8606	32.5468	20.7805	163	15.8287	15.3529	22.0213	158	14.0297	13.7759	19.3294	159	14.2654	14.1651	19.615	187	16.3113	16.1052	22.7401	130	13.5705	13.4223	19.2419	170	17.5107	18.1537	22.8954
	ROD_25071	ROD_25071		RpiR-family transcriptional regulator CDS	RpiR-family transcriptional regulator					1		CBG89250.1	EnsemblGenomes-Gn:ROD_25071, EnsemblGenomes-Tr:CBG89250, GOA:D2TU18	IPR000281, IPR001347, IPR009057, IPR011991		D2TU18	MNCLTHIRQRYPGFAQSDRRLADYLLTQPDAARHLSSQQLAEAA GVSQSSVVKFAQKLGYKGFPALKLALSEALASAPAPHSVPVHNQIRGDDPLRLVGEKL IQENVAAMHATLDVNSEEKLTESVTLLRSARRIVLTGIGASGLVAQNFAWKLLKIGVN ATVERDMHALLATVQALTPDDLLLAISYSGERRELNLAADETLRVGARILAITGFTPN GLQQRASHCLYTIAEEQATRSAAISSSHAQTLLTDLLFMALVQQDLEHAPERIRHSEA LVKKLV	2644960..2645808	17.2691	1.09085	0.125454	0.625476	0.667612	1.49788	1	7.19911	-1.37237	-0.456666	0.066504	0.140676	7.10852	1	61	14.7365	19.3208	11.456	50	13.2807	17.3432	10.0769	19	9.24077	15.1434	9.18208	66	6.74889	6.54602	8.91661	73	6.82563	6.70217	8.93067	89	8.40826	8.34914	10.9795	59	5.41913	5.35066	7.17468	55	6.04569	5.97965	8.1408	43	4.66395	4.83521	5.7912
	ROD_25081	ROD_25081		putative ferredoxin CDS	putative ferredoxin					1		CBG89251.1	EnsemblGenomes-Gn:ROD_25081, EnsemblGenomes-Tr:CBG89251	IPR017896, IPR017900		D2TU19	MALLITKKCINCDMCEPECPNEAISMGESIYEINSDKCTECVGH YETATCQKVCPIPNTIVRDPARVETEEQLWDKFVLMHHADKL	2645864..2646124	39.1378	-1.09596	-0.132189	0.641737	0.682877	1.46439	1	35.9116	1.74334	0.801858	0.00141208	0.0053706	186.199	1	37	29.0759	38.121	6.94873	45	38.8803	50.7737	9.06918	11	17.4026	28.5187	5.31594	51	16.9639	16.454	6.89011	71	21.5946	21.204	8.686	73	22.434	22.2762	9.00565	126	37.6457	37.1701	15.3222	93	33.2532	32.89	13.7654	103	36.3404	37.6748	13.8719
	ROD_25091	acpS	acpS	acpS CDS	holo-[acyl-carrier-protein] synthase		2.7.8.7			1		CBG89252.1	EnsemblGenomes-Gn:ROD_25091, EnsemblGenomes-Tr:CBG89252, GOA:D2TU20	IPR002582, IPR004568, IPR008278		D2TU20	MISRSGDRLARRVLSDNEWAIWQTHQQPVRFLAKRFAVKEAAAK AFGTGIRNGLAFNQFEVFNDELGKPRLRLWGEALALAETLGVAHMHVTLADERHYACA TVIIES	complement(2646172..2646498)	38.9839	-1.85283	-0.889734	0.002454	0.00405028	246.896	1	28.4503	-1.16691	-0.222696	0.401737	0.550474	1.81662	1	40	25.089	32.8939	7.51214	29	19.999	26.1166	5.84458	28	35.3568	57.9412	13.5315	93	24.6906	23.9484	12.5643	136	33.0156	32.4184	16.638	119	29.1893	28.984	14.6804	113	26.9473	26.6069	13.7413	83	23.6876	23.4289	12.2852	86	24.2183	25.1076	11.5824
	ROD_25101	pdxJ	pdxJ	pdxJ CDS	pyridoxine 5'-phosphate synthase		2.6.99.2			1		CBG89253.1	EnsemblGenomes-Gn:ROD_25101, EnsemblGenomes-Tr:CBG89253, GOA:D2TU21	IPR004569, IPR013785		D2TU21	MAELLLGVNIDHIATLRNARGTAYPDPVQAAFIAEQAGADGITV HLREDRRHITDRDVRILRQTLDTRMNLEMAVTEEMLAIAVETQPHFCCLVPEKRQEVT TEGGLDVAGQRDKMRDACKRLADAGILVSLFIDADEAQIKAAAEVGAPYIEIHTGCYA DAQTDAEQAQELARIARAATFAASLGLKVNAGHGLTYHNVKAIAALPEMHELNIGHAI IGRAVMSGLKEAVAEMKRLMLEARG	complement(2646552..2647283)	111.073	-2.83193	-1.50179	7.6055e-15	3.02211e-14	3.30895e+13	3.77461e-11	111.073	-1.04064	-0.0574777	0.754596	0.838676	1.19236	1	251	70.329	92.2074	47.1387	184	56.6845	74.0242	37.0829	115	64.8708	106.308	55.5757	932	110.535	107.213	125.913	1071	116.146	114.046	131.024	1029	112.753	111.96	126.943	1120	119.314	117.807	136.197	815	103.905	102.77	120.632	830	104.414	108.248	111.784
	ROD_25111	recO	recO	recO CDS	DNA repair protein					1		CBG89254.1	EnsemblGenomes-Gn:ROD_25111, EnsemblGenomes-Tr:CBG89254, GOA:D2TU22	IPR003717, IPR012340, IPR022572		D2TU22	MDGWQRAFVLHSRPWSETSLMLDVFTEESGRVRLVAKGARSKRS NLKGALQPFTPLLVRFGGRGEVKTLRNAEAVSLALPLSGITLYSGLYVNELLARVLEH ETRFSALFFDYLHCIQALAGVSGTPEPVLRRFELALLGHLGYGVDFLHCAGSGEPVDD TMTYRYREEKGFIASVVIDNSTFTGRELRALAERDFPDADTLRAAKRFTRIALKPYLG GKPLKSRELFRQFMPKRK	complement(2647300..2648010)	155.8	-5.87071	-2.55353	7.14069e-35	7.26215e-34	1.377e+33	3.54393e-31	155.8	-1.63337	-0.707855	0.000253063	0.00117163	853.509	1	164	47.3092	62.0265	30.7998	125	39.6459	51.7735	25.1922	72	41.8143	68.5236	34.7952	1345	164.229	159.292	181.71	1383	154.412	151.619	169.193	1397	157.598	156.49	172.341	1056	115.819	114.356	128.415	719	94.3735	93.3427	106.423	633	81.9837	84.9941	85.2519
	ROD_25121	era	era	era CDS	GTP-binding protein					1		CBG89255.1	EnsemblGenomes-Gn:ROD_25121, EnsemblGenomes-Tr:CBG89255, GOA:D2TU23	IPR004044, IPR005225, IPR005662, IPR006073, IPR009019, IPR015946, IPR027417, IPR030388		D2TU23	MSEDKSYCGFIAIVGRPNVGKSTLLNKLLGQKISITSRKAQTTR HRIVGIHTEGAYQAIYVDTPGLHMEEKRAINRLMNKAASSSIGDVELVIFVVEGTRWT PDDEMVLNKLRDGKAPVILAVNKVDNVQEKADLLPHLQFLASQMNFLDIVPMSAETGM NVDTIAGIVRKHLPEAVHHFPEDYITDRSQRFMASEIIREKLMRFLGAELPYSVTVEI ERFVSNERGGYDINGLILVEREGQKKMVIGNKGAKIKTIGIEARKDMQEMFEAPVHLE LWVKVKSGWADDERALRSLGYVDDL	complement(2648022..2648927)	306.725	-3.31212	-1.72775	7.03653e-13	2.4715e-12	4.04613e+11	3.49223e-09	306.725	-1.07	-0.0976143	0.681696	0.790931	1.26433	1	744	168.429	220.825	139.726	637	158.551	207.051	128.379	260	118.497	194.188	125.649	3094	296.475	287.563	418	3459	303.075	297.593	423.167	3811	337.392	335.02	470.144	3665	315.45	311.465	445.682	2742	282.442	279.358	405.856	2775	282.051	292.408	373.735
	ROD_25131	rnc	rnc	rnc CDS	Ribonuclease III		3.1.26.3			1		CBG89256.1	EnsemblGenomes-Gn:ROD_25131, EnsemblGenomes-Tr:CBG89256, GOA:D2TU24	IPR000999, IPR011907, IPR014720		D2TU24	MNPIVINRLQRKLGYTFTHQELLQQALTHRSASSKHNERLEFLG DSILSFVIANALYHRFPRVDEGDMSRMRATLVRGNTLAELAREFDLGECLRLGPGELK SGGYRRESILADTVEALIGGVFLDSDIQTVEKLILNWYQTRLDEISPGDKQKDPKTRL QEYLQGRHLPLPSYLVVQVRGEAHDQEFTIHCQVSGLSEPVVGTGSSRRKAEQAAAEQ ALKKLELE	complement(2648924..2649604)	295.031	-3.0984	-1.63152	2.09313e-16	9.08853e-16	1.10029e+15	1.03882e-12	295.031	-1.05938	-0.0832188	0.66864	0.781432	1.2797	1	591	177.997	233.369	110.992	575	190.405	248.649	115.884	154	93.3761	153.021	74.4231	2232	284.54	275.987	301.544	2434	283.727	278.595	297.771	2826	332.85	330.51	348.63	2591	296.692	292.943	315.078	2150	294.633	291.415	318.231	1942	262.6	272.243	261.547
	ROD_25141	lepB	lepB	lepB CDS	signal peptidase I		3.4.21.89			1		CBG89257.1	EnsemblGenomes-Gn:ROD_25141, EnsemblGenomes-Tr:CBG89257, GOA:D2TU25	IPR000223, IPR015927, IPR019533, IPR019756, IPR019757, IPR019758, IPR019759, IPR019766, IPR028360		D2TU25	MANMFALVLVIATLVTGVLWCVDKFFFAPKRRERQAAAQAATGD SLDNATLKKVAPKAGWLETGASVFPVLAIVLVVRSFIYEPFQIPSGSMMPTLLIGDFI LVEKFAYGIKDPIYQKTLIETGHPKRGDIVVFKYPDEPKLDYIKRAVGLPGDKVTYDP IAKEVTIQPGCRSGQACGNALPVTYSDVEPSDFVQTFKRRNGGEASSGFFEVPQNETK ENGIRLAERKETLGEVTHRILTVPIAQDQVGMYYRQPGQQLATWIVPPGHYFMMGDNR DNSADSRYWGFVPEANLVGKATAIWMSFDKQEGEWPTGVRLSRIGGIH	complement(2649879..2650853)	206.98	-3.13366	-1.64785	1.71768e-22	9.9706e-22	1.00295e+21	8.52486e-19	206.98	-1.50302	-0.587868	0.000349204	0.00156266	639.936	1	532	111.913	146.727	99.9115	480	111.018	144.978	96.7379	230	97.4059	159.625	111.151	2304	205.151	198.984	311.271	2650	215.759	211.856	324.196	2572	211.588	210.1	317.295	1881	150.442	148.541	228.739	1475	141.182	139.64	218.322	1386	130.904	135.71	186.665
	ROD_25151	lepA	lepA	lepA CDS	GTP-binding protein LepA					1		CBG89258.1	EnsemblGenomes-Gn:ROD_25151, EnsemblGenomes-Tr:CBG89258, GOA:D2TU26	IPR000640, IPR000795, IPR004161, IPR005225, IPR006297, IPR009022, IPR013842, IPR027417, IPR031157		D2TU26	MKNIRNFSIIAHIDHGKSTLSDRIIQICGGLSDREMEAQVLDSM DLERERGITIKAQSVTLDYKASDGETYQLNFIDTPGHVDFSYEVSRSLAACEGALLVV DAGQGVEAQTLANCYTAMEMDLEVVPVLNKIDLPAADPERVAEEIEDIVGIDATDAVR CSAKTGVGVTDVLERLVRDIPPPEGDPEGPLQALIIDSWFDNYLGVVSLVRIKNGTMR KGDKVKVMSTGQTYNADRLGIFTPKQVDRSELKCGEVGWLVCAIKDIHGAPVGDTLTL ARNPAEKALPGFKKVKPQVYAGLFPVSSDDYEGFRDALGKLSLNDASLFYEPESSSAL GFGFRCGFLGLLHMEIIQERLEREYDLDLITTAPTVVYEVETTAKEVIYVDSPSKLPP LNNIYELREPIAECHMLLPQAYLGNVITLCVEKRGVQTNMVYHGNQVALTYEIPMAEV VLDFFDRLKSTSRGYASLDYNFKRFQASDMVRVDVLINNERVDALALITHRGNSQSRG RELVEKMKELIPRQQFDIAIQAAIGTHIIARSTVKQLRKNVLAKCYGGDISRKKKLLQ KQKEGKKRMKQIGNVELPQEAFLAILHVGKDSK	complement(2650870..2652669)	253.396	-3.24501	-1.69822	2.62497e-15	1.07312e-14	9.3186e+13	1.30277e-11	253.396	-1.19151	-0.252792	0.235318	0.375558	2.66271	1	1250	142.433	186.741	234.755	989	123.903	161.804	199.32	481	110.34	180.821	232.451	5382	259.578	251.775	727.109	6037	266.242	261.426	738.554	5582	248.737	246.988	688.624	5222	226.23	223.371	635.02	4197	217.599	215.222	621.217	4096	209.547	217.241	551.646
	ROD_25161	ROD_25161		conserved hypothetical protein CDS	conserved hypothetical protein					1		CBG89259.1	EnsemblGenomes-Gn:ROD_25161, EnsemblGenomes-Tr:CBG89259, GOA:D2TU27	IPR002220, IPR013785		D2TU27	MFKGLSAFPLTPLSGGEIEEKSFTSLIENLVDAGVDSIGALGST GSYAYLTRKQRYLATKLAVSAAADIPVITSIGHVRAEEVLLLAEDAQKAGVSGVLLAP VSYQKLSADEVFNFYQRITSELSVPLCIYDNAATTGFEFTDELLVSLSSLPRVGSIKL GDFPADCNAASRRVENLKKRVSEGVTIGISGDTQSAAGMMAGCSVWYSVLGGVFPRYS KRLAQAALSGDINETHHLNEALEPLWTFYRHYGSLRVIASVAEILGVVPSPCLPFPLQ SLTGEKRASLENILNHLNFLN	complement(2652928..2653821)	57.9803	-1.05963	-0.0835541	0.697173	0.7326	1.365	1	27.2167	-1.96281	-0.972922	5.16279e-06	3.36487e-05	29718.8	0.0256229	176	40.3782	52.9393	33.0534	195	49.1875	64.2338	39.2998	75	34.6406	56.7677	36.245	258	25.0541	24.3009	34.8558	294	26.1058	25.6336	35.9674	356	31.9401	31.7155	43.918	174	15.1774	14.9856	21.1592	114	11.9003	11.7703	16.8737	150	15.4507	16.018	20.2019
	ROD_25171	rseC	rseC	rseC CDS	sigma-E factor regulatory protein					1		CBG89260.1	EnsemblGenomes-Gn:ROD_25171, EnsemblGenomes-Tr:CBG89260, GOA:D2TU28	IPR007359, IPR026268		D2TU28	MSWQQGEALVSCDVKASCSSCASRVGCGSRVLNKLGPQTTHTLV VPSAEPLFPGQKVELGIAEGSLLGSAMLVYLSPLAGLFLIASLFQVLFGSDLAALSGA VLGGVGGFLIARAFSRKLAGRESWQPVILSVALPPDLVRVDATSSDVSR	complement(2653950..2654405)	136.148	2.29968	1.20143	2.24512e-06	5.10657e-06	195826	0.0111425	26.5795	-2.56184	-1.35718	4.70686e-07	3.64365e-06	274450	0.00233601	208	93.5557	122.66	39.0632	261	129.072	168.555	52.6013	79	71.536	117.23	38.1781	141	26.8442	26.0373	19.0491	166	28.8982	28.3755	20.3081	145	25.5051	25.3258	17.8879	72	12.3127	12.1571	8.75555	47	9.61886	9.5138	6.95669	48	9.69325	10.0492	6.4646
	ROD_25181	rseB	rseB	rseB CDS	sigma-E factor regulatory protein					1		CBG89261.1	EnsemblGenomes-Gn:ROD_25181, EnsemblGenomes-Tr:CBG89261	IPR005588		D2TU29	MKQLWFAMSLVAGSLFFSVNASANAASGALLQQMNVASQSLNYE LSFVSITKQGVESLRYRHARLDNRPLAQLLQMDGPRREVVQRGNEISYFEPGLEPFTL NGDYIVDSLPSLIYTDFKRLAPWYDFISVGRTRIADRLCEVIRVVARDGTRYSYIVWM DTETKLPMRVDLLDRDGETLEQFRVIAFTVNPNVGNSMQMLAKANLPPLLSVPAGEKT KFNWTPTWLPKGFSEVSSGRRPLPTMDNMPIESRLYSDGLFSFSVNVNRATAASADQM LRTGRRTVSTSVRDNAEITIVGELPPQTAKRIADTIKFGSVQ	complement(2654426..2655382)	541.739	-1.00694	-0.00997922	0.966448	0.970358	1.03055	1	242.006	-1.07107	-0.0990505	0.675542	0.785826	1.27255	1	1645	352.554	462.229	308.937	2403	566.239	739.45	484.294	599	258.45	423.538	289.477	2586	234.592	227.54	349.369	2927	242.794	238.403	358.083	3125	261.916	260.074	385.516	2736	222.941	220.124	332.711	2238	218.242	215.859	331.257	2647	254.704	264.056	356.496
	ROD_25191	rseA	rseA	rseA CDS	sigma-E factor negative regulator					1		CBG89262.1	EnsemblGenomes-Gn:ROD_25191, EnsemblGenomes-Tr:CBG89262, GOA:D2TU30	IPR005572, IPR005573, IPR026279		D2TU30	MQKEQLSALMDGETLDSELLKELAHHPEMQKTWEGYHLIRDSMR GDTPDVLHFDISARVMAAIADEPVRQTAPLIPEAQPAPHQWQKMPFWKKVRPWAAQLT QMGVAACVSLAVIVGVQHYNGQSETSQQPETPVFNTLPMMGKASPVSLGVPSDATANS GQQQQVQEQRRRINAMLQDYELQRRLHSEQLQFEQAQTQQAAVQVPGIQTLGTQSQ	complement(2655382..2656032)	1586.22	2.0306	1.02191	7.72441e-06	1.67554e-05	59682.4	0.0383362	433.78	1.20577	0.269951	0.237122	0.377685	2.64771	1	3084	971.639	1273.9	579.186	4783	1656.83	2163.65	963.953	1271	806.17	1321.12	614.232	2550	340.06	329.838	344.505	2878	350.944	344.596	352.089	2971	366.054	363.48	366.518	3157	378.163	373.385	383.906	2571	368.563	364.537	380.546	3842	543.462	563.419	517.437
	ROD_25201	rpoE	rpoE	rpoE CDS	RNA polymerase sigma-E factor (sigma-24)					1		CBG89263.1	EnsemblGenomes-Gn:ROD_25201, EnsemblGenomes-Tr:CBG89263, GOA:D2TU31	IPR000838, IPR007627, IPR011991, IPR013249, IPR013324, IPR013325, IPR014284, IPR014286		D2TU31	MSEQLTDQVLVERVQKGDQKAFNLLVVRYQHKVASLVSRYVPSG DVPDVAQESFIKAYRALDSFRGDSAFYTWLYRIAVNTAKNYLVAQGRRPPSSDVDANE AENFESGGALKEISNPENLMLSEELRQIVFRTIESLPEDLRMAITLRELDGLSYEEIA AIMDCPVGTVRSRIFRAREAIDNKVQPLIRR	complement(2656064..2656639)	471.668	1.94811	0.962076	0.000126861	0.000243375	4108.89	0.62961	137.182	1.35417	0.437404	0.0646167	0.13779	7.25744	1	696	247.833	324.93	130.711	1321	517.176	675.378	266.231	353	253.055	414.696	170.593	593	89.3775	86.6908	80.1144	717	98.8153	97.028	87.7163	779	108.477	107.715	96.1014	827	111.961	110.547	100.567	692	112.118	110.893	102.426	1147	183.372	190.106	154.477
	ROD_25211	nadB	nadB	nadB CDS	L-aspartate oxidase (quinolinate synthetase B).		1.4.3.16			1		CBG89264.1	EnsemblGenomes-Gn:ROD_25211, EnsemblGenomes-Tr:CBG89264, GOA:D2TU32	IPR003953, IPR005288, IPR015939, IPR023753, IPR027477		D2TU32	MKTTPELSCDVLIIGSGAAGLSLALRLAEKHQVIVLSKGPVSEG STFYAQGGIAAVFDETDSIASHVEDTLIAGAGICDRHAVEFVASNARSCVQWLIDQGV LFDTHVQPNGEAGYHLTREGGHSHRRILHAADATGKEVETTLVSRAQNHPNIRVLERS NAVDLIISDKIGLPGTRRVVGAWIWNRNKETVETCQAKAVVLATGGASKVYQYTTNPD ISSGDGIAMAWRAGCRVANLEFNQFHPTALYHPQARNFLLTEALRGEGAHLKRPDGTR FMPDFDERGELAPRDIVARAIDHEMKRLGADCMFLDISHKPEAFVRQHFPMIYEKLLG LGIDLTKEPVPVVPAAHYTCGGVMVDDFGRTDVDGLYAIGEVSYTGLHGANRMASNSL LECLVYGWSAAEDIDRRMPYARRIGALPAWDESRVENPDELVVIQHNWHELRLFMWDY VGIVRTTKRLERALRRITMLQQEIDEYYANFRVSNNLLELRNLVQVAELIVRCAMMRK ESRGLHYTLDYPELLAESGPSILSPLSVHINR	2657064..2658686	32.0639	-2.62552	-1.3926	1.5279e-06	3.51714e-06	284322	0.00758296	15.5285	1.00333	0.00480051	0.983184	0.992322	1.00774	1	441	55.7304	73.0673	82.8214	70	9.72607	12.7012	14.1076	25	6.36039	10.4231	12.0817	322	17.224	16.7062	43.5023	314	15.3581	15.0803	38.4141	269	13.2941	13.2006	33.1852	317	15.2309	15.0385	38.5487	262	15.0651	14.9006	38.7798	283	16.0569	16.6465	38.1142
	ROD_25221	ROD_25221		putative DNA-binding protein CDS	putative DNA-binding protein					1		CBG89265.1	EnsemblGenomes-Gn:ROD_25221, EnsemblGenomes-Tr:CBG89265, GOA:D2TU33	IPR002052, IPR022882, IPR029063		D2TU33	MPQSTSVLRRNGFTFKQFFVAHDRCAMKVGTDGILLGAWAPVAG VKRILDIGTGSGLLALMLAQRTDKSVIIDAVELDDEAAAQAQENVAGSPWADRVSVYT GAIQHWAARQTGKFDLIISNPPYYAQGVECATPQREQARYTTSLDHPTLLATAAELIT EEGFLCVVLPEQSGGAFTQQASEMGWHLRLRTDVAETEARLPHRVLLAFSPKKGECFS DRVVIRGPDQRYSESYTALTQAFYLFM	complement(2658671..2659408)	62.5928	-1.41438	-0.500172	0.0158719	0.0233122	42.8959	1	40.8487	-1.21658	-0.282836	0.155721	0.275458	3.63032	1	175	48.6355	63.7654	32.8656	189	57.7515	75.4175	38.0906	53	29.6539	48.5956	25.6132	371	43.6429	42.331	50.1222	362	38.9386	38.2342	44.2863	389	42.2783	41.981	47.989	342	36.1372	35.6807	41.5888	232	29.3374	29.017	34.3394	301	37.5581	38.9372	40.5384
	ROD_25231	srmB	srmB	srmB CDS	ATP-dependent RNA helicase					1		CBG89266.1	EnsemblGenomes-Gn:ROD_25231, EnsemblGenomes-Tr:CBG89266, GOA:D2TU34	IPR000629, IPR001650, IPR011545, IPR014001, IPR014014, IPR027417, IPR028621		D2TU34	MTVTTFSELELDESLLDALQDKGFTRPTAIQAAAIPPALDGRDV LGSAPTGTGKTAAYLLPALQHLLDFPRKKSGPPRILILTPTRELAMQVADHARELAKH THLDIATITGGVAYMNHAEVFSENQDIVVATTGRLLQYIKEENFDCRAVETLILDEAD RMLDMGFAQDIEHIAGETRWRKQTMLFSATLEGEAIKDFAERLLEDPVEVSASPSTRE RKKIHQWYYRADNYEHKFELLKHLLKQDDATRTIVFVRKRERVHELAEQLRLAGISNC YLEGEMAQIKRNEGIKRLTDGRVNVLVATDVAARGIDIPDVSHVINFDMPRSGDTYLH RIGRTGRAGRKGTAISLVEAHDHLLMLKIGRYIEEPLKARVIDELRPTTRAPSEKMTG KPSKKVLAKRAEKKKEKQKDAPRVKKRHRDTKNIGKRRKPSGTSVSPQSGEE	2659539..2660873	181.769	-4.13974	-2.04954	2.61134e-18	1.25704e-17	7.95521e+16	1.29601e-14	181.769	-1.02785	-0.0396276	0.863657	0.914762	1.09318	1	483	74.2058	97.2902	90.7091	542	91.5537	119.56	109.233	149	46.0858	75.5236	72.0068	2917	189.693	183.991	394.087	3080	183.146	179.833	376.801	3042	182.769	181.484	375.277	3199	186.861	184.5	389.014	2689	187.975	185.922	398.011	2436	168.031	174.201	328.078
	ROD_25241	grcA	grcA	grcA CDS	autonomous glycyl radical cofactor					1		CBG89267.1	EnsemblGenomes-Gn:ROD_25241, EnsemblGenomes-Tr:CBG89267, GOA:D2TU35	IPR001150, IPR011140, IPR019777		D2TU35	MITGIQITKAANDDLLNSFWLLDSEKGEARCIVAKAGFAEDEVV AVNKLGDIEYREVPMEVKPEVRVEGGQHLNVNVLRRETLEDAVKHPEKYPQLTIRVSG YAVRFNSLTPEQQRDVIARTFTESL	complement(2660991..2661374)	3318.24	181.895	7.50696	5.47354e-133	1.04481e-130	9.57108e+129	2.71652e-129	3055.67	368.855	8.52691	2.62245e-171	4.20903e-168	2.37585e+167	1.30152e-167	5099	2723.49	3570.73	957.611	3290	1932.07	2523.08	663.058	2191	2355.99	3860.9	1058.84	32	7.23461	7.01713	4.32321	50	10.3363	10.1494	6.1169	34	7.10185	7.05191	4.19441	18598	3776.77	3729.05	2261.61	12550	3050.02	3016.71	1857.58	9739	2335.48	2421.24	1311.64
	ROD_25251	ung	ung	ung CDS	uracil-DNA glycosylase		3.2.2.-			1		CBG89268.1	EnsemblGenomes-Gn:ROD_25251, EnsemblGenomes-Tr:CBG89268, GOA:D2TU36	IPR002043, IPR005122, IPR018085		D2TU36	MTTTLTWHDVLAEEKQQPYFVNTLKTVATERQSGITIYPPQKDV FNAFRFTELGDVKVVILGQDPYHGPGQAHGLAFSVRPGIAPPPSLVNMYKELEGSVPG FTRPDHGYLESWARQGVLLLNTVLTVRAGQAHSHASLGWETFTDKVISLINQHREGVV FLLWGSHAQKKGAIIDKQRHHVLKAPHPSPLSAHRGFFGCNHFALTNEWLQQHGEKPV DWTPVLPAESE	2661692..2662381	146.281	1.86651	0.900345	5.42567e-06	1.19254e-05	83854.5	0.0269276	52.1613	1.46369	0.54961	0.00486705	0.0156965	63.7086	1	394	117.117	153.55	73.9946	310	101.314	132.306	62.4766	156	93.355	152.986	75.3897	261	32.8388	31.8517	35.2611	333	38.3109	37.618	40.7385	292	33.9436	33.7049	36.0226	430	48.5964	47.9825	52.2901	356	48.1495	47.6236	52.6932	440	58.7214	60.8777	59.2588
	ROD_25261	ROD_25261		putative RNA methyltransferase CDS	putative RNA methyltransferase					1		CBG89269.1	EnsemblGenomes-Gn:ROD_25261, EnsemblGenomes-Tr:CBG89269, GOA:D2TU37	IPR001537, IPR013123, IPR016479, IPR029026, IPR029028, IPR029064		D2TU37	MNDELKNKSGKVKVMYVRSDDDSDKRTYNPRTGKGGGRPGKSRA DGGRRPARDERTAQSRERQREESPWRTVSRAPGDETPEKADHGGISGKSFIDPEVLRR QRAEETRVYGENACQALFQSRPDAIVRAWFIQSVTPRFKEALRWMAANRKAYHVVDDA ELAKASGTEHHGGVCFLIKKRNGTSVKQWVGNAQAQDCVLALENIANPHNLGGMMRSC AHFGVKGVVVQDAALLESGAAIRTAEGGAEHVQPITGDSIVNVLDDFRQAGYTVVTTS GDRGKPLFATALPEKMVLVLGQEADGLPDAARDPDDLCVKIDGTGNVESLNVSVVTGI LLAEWWRQNKA	complement(2662480..2663517)	128.215	-1.69781	-0.763674	8.54125e-05	0.000166825	5994.3	0.423902	93.8392	-1.11963	-0.163027	0.392097	0.540881	1.84884	1	428	84.5704	110.879	80.3799	402	87.3346	114.05	81.018	245	97.461	159.715	118.4	1153	96.4335	93.5347	155.77	1269	97.0492	95.2938	155.247	1208	93.3455	92.6892	149.025	1117	83.9153	82.8551	135.833	957	86.041	85.1012	141.65	991	87.9163	91.1446	133.467
	ROD_25271	trxC	trxC	trxC CDS	thioredoxin 2		1.8.1.8			1		CBG89270.1	EnsemblGenomes-Gn:ROD_25271, EnsemblGenomes-Tr:CBG89270, GOA:D2TU38	IPR005746, IPR012336, IPR013766, IPR017937		D2TU38	MLFKTASSIICNILETNWRIRRTLSLLIPRLVMNTVCSSCQAIN RIPDDRVEDAAKCGRCGHDLFDGEVINATGETLDKLLKDDLPVVIDFWAPWCGPCRNF APIFEDVAEERSGKVRFVKVNTEAERELSARFGIRSIPTIMIFKNGQVVDMLNGAVPK APFDSWLNESL	2663628..2664143	467.526	2.25682	1.17429	0.00224986	0.00373696	267.597	1	635.21	10.0742	3.3326	2.31566e-21	5.1382e-20	1.94621e+19	1.14926e-17	528	209.873	275.161	99.1603	1617	706.672	922.841	325.886	156	124.835	204.575	75.3897	383	64.4385	62.5014	51.7434	387	59.5373	58.4604	47.3448	381	59.2242	58.8078	47.0021	1645	248.6	245.459	200.04	3585	648.381	641.299	530.632	5507	982.785	1018.87	741.678
	ROD_25281	ROD_25281		conserved hypothetical protein CDS	conserved hypothetical protein					1		CBG89271.1	EnsemblGenomes-Gn:ROD_25281, EnsemblGenomes-Tr:CBG89271	IPR005636		D2TU39	MTENAVLRLRAERLARATRPFLARGNRIRRCQRCLLPLKLCLCD TLSPSRANSRFCLVMFDTEPMKPSNTGRLIADTLPDTTAFQWSRTEPPQALLELVQNP AYQPMVVFPASYAGEEREVISSPPTGKPPLFIMLDGTWPEARKMFRKSPYLDHLPVIS VDLSRLSTYRLREVHAEGQYCTAEVAIALLDLAGDTQAAGALGKHFTRFKTRYLAGKT QHQGSVTAESAESV	2664214..2664912	75.6403	-2.23122	-1.15783	9.90921e-08	2.49136e-07	4.01387e+06	0.000491794	75.6403	-1.52471	-0.608535	0.00362209	0.0121282	82.4525	1	184	53.9899	70.7854	34.5559	235	75.8138	99.0051	47.3613	54	31.8991	52.275	26.0964	640	79.4875	77.0981	86.4641	614	69.7299	68.4686	75.1155	714	81.9304	81.3543	88.0827	447	49.8673	49.2372	54.3574	386	51.5348	50.9719	57.1336	388	51.1149	52.9919	52.2555
	ROD_25291	ROD_25291		putative acyl-CoA synthetase CDS	putative acyl-CoA synthetase					1		CBG89272.1	EnsemblGenomes-Gn:ROD_25291, EnsemblGenomes-Tr:CBG89272, GOA:D2TU40	IPR000182, IPR003781, IPR011761, IPR013816, IPR016040, IPR016102, IPR016181		D2TU40	MSQRGLEALLRPKSIAVIGASMKPNRAGYLMMRNLLAGGFNGPV LPVTPAWKAVLGVLAWPDVASLPFTPDLAVLCTNASRHLALLEALGEKGCKTCIILSA PASLHHELMTCAARYKMRLLGPNSLGLLAPWQGLNASFSPVPIKRGKLAFISQSAAVS NTILDWAQQREMGFSYFIALGDSLDIDVDELLDYLARDSKTSAILLYLEHLSDARRFV SAARSASRNKPILVIKSGRSPAAQRLLHTSSGMDPAWDAAIQRAGLLRVQDTHELFSA VETLSHMRPLRGDRLMIISNGAAPAALALDELWSRNGKLATLSEATSQQLRDVLPSHV EIANPLDLRDDASIEHYTRTLDLLLASQDFDALMVIHSPSATAPGTESAQALIETVKR HPRGKFVSLLTNWCGEFSSQEARRLFSEAGLPTYRTPEGTITAFMHMVEYRRNQKQLR ETPALPSNLTANTAQAHDLLQQAIAEGATSLDTHEVQPILQAYGLHTLPTWIASDSAE AVHIAEQIGYPVALKLRSPDIPHKSEVQGVMLYLRTANEVQQAANAIFDRVKMAWPQA RIHGLLVQSMANRAGAQELRVVVEHDPVFGPLIMLGEGGVEWHPEEQAVVALPPLNMN LARYLVIQGIKSKKIRGRSALRPLDIAGLSQLLVQVSNLIVDCPEIQRLDMHPLLASA GEFTALDVTLEIAPFEGDNESRLAVRPYPHQLEEWVEMKNGERCLFRPILPEDEPQLQ QFISRVTKEDLYYRYFSEINEFTHEDLANMTQIDYDREMAFVAVRRAEHSEEILGVTR AISDPDNIDAEFAVLVRSDLKGLGLGRRLLEKLITYTRDHGLRRLNGITMPNNRGMVA LARKLGFSVDIQLEEGIVGLTLNLAPPEES	2664948..2667608	171.655	2.87793	1.52503	2.90943e-14	1.12053e-13	8.92436e+12	1.44395e-10	29.661	1.07622	0.105975	0.598007	0.726206	1.37702	1	1617	124.634	163.406	303.678	1412	119.66	156.263	284.571	768	119.173	195.296	371.149	755	24.6319	23.8915	102.001	889	26.5207	26.041	108.758	985	29.6903	29.4816	121.515	879	25.759	25.4336	106.891	684	23.9884	23.7264	101.242	1110	38.4124	39.8229	149.494
	ROD_25301	pssA	pssA	pssA CDS	CDP-diacylglycerol-serine O-phosphatidyltransferase		2.7.8.8			1		CBG89273.1	EnsemblGenomes-Gn:ROD_25301, EnsemblGenomes-Tr:CBG89273, GOA:D2TU41	IPR001736, IPR016270, IPR025202		D2TU41	MLSKFKRNKHQQHLAQLPKISQSVADVNFFYAPADFREALLEKI ASAKRRICIVALYLEQDDGGKGVLDALYEAKRQRPELDVRVLVDWHRAQRGRIGAAAS NTNADWYCRMAQENPGVDVPVYGVPINTREALGVLHFKGFIIDDSVLYSGASLNDVYL HQHDKYRYDRYHLIRNARMSDIMFEWVNQNLMHGRGVNRLDDTQRPKSPEIKNDIRLY RQELRDAAYHFQGDADNEQLSVTPLVGLGKSSQLNKTIFHLMPCAEQKLTICTPYFNL PAILVRNIIQLLREGKKVEIIVGDKTANDFYIPENEPFKIIGALPYLYEINLRRFLSR LQYYVNTDQLIVRLWKDEDNSYHLKGMWVDDNWMLLTGNNLNPRAWRLDLENAILIHD PKQELAAQREKELELIRTHTTIVKHYRDLQSIADYPVKVRKLIRRLRRIRIDRLISRI L	2667722..2669077	276.251	-2.33951	-1.22621	5.57385e-10	1.63204e-09	6.12732e+08	2.7663e-06	303.649	1.06574	0.0918544	0.639448	0.761329	1.31349	1	1329	201.019	263.553	249.591	1251	208.044	271.684	252.123	530	161.391	264.48	256.132	4508	288.616	279.94	609.032	4839	283.285	278.161	591.993	4608	272.569	270.653	568.466	5174	297.544	293.785	629.183	4254	292.771	289.574	629.654	4653	315.985	327.588	626.662
	ROD_25311	ROD_25311		ISCro3 transposase CDS	ISCro3 transposase					1		CBG89274.1	EnsemblGenomes-Gn:ROD_25311, EnsemblGenomes-Tr:CBG89274, GOA:D2THB0	IPR002559, IPR012337, IPR024473		D2THB0	MPLLNDLLDFSDHPLMPPPSAQLFAQHLPVEWIQHCLTLSAHAT VRRRRLPGDMVIWMVVAMAFFRNESITDVVRRLNLSADGEAGMNLLARSAVTQARQRV GAAPVEWLFRQTAQTWGTERYQKDDWHGLQLFAIDGAQFRTPDEPELREHYGSANTST ERQSAYPVMRLVALMNLGSHILLDAATAPYRRSETLLAHSMLVTIPDNSITLFDKLFY SADLLLSLNRQGCNRHWLLPAWKNIAAETEESYGPGDRLLKLKVSPQARKKNPSLPEY WYARAVTYELNGVEKTVLTSLQADRYKAREVAELYHSRWEIEVGFRNLKSSLLNNALV LRSRKVELLEQEVWGMLLAYNLIRREATKATEKHKKAASEISFKFAFQFIATEMIVLG NTVSPGTIPKRLEHLRGALEAVFITKRPRPSRPRAVKISKTRYPVKRNAAPLK	complement(2669107..2670444)	6.83443	3.95874	1.98504	0.016338	0.0239544	41.746	1	2.02092	2.66904	1.41632	0.0845309	0.170074	5.87978	1	31	4.75201	6.2303	5.82191	12	2.02247	2.64114	2.41845	23	7.09797	11.6319	11.1151	20	1.29769	1.25868	2.702	0	0	0	0	17	1.0191	1.01193	2.09721	61	3.55516	3.51024	7.41789	37	2.58069	2.55251	5.47654	0	0	0	0
	ROD_25321	ROD_25321		putative exported protein CDS	putative exported protein					1		CBG89275.1	EnsemblGenomes-Gn:ROD_25321, EnsemblGenomes-Tr:CBG89275	IPR017028, IPR018736		D2TU43	MRVILLLSAFLLSGCSHLAQDSWRGQDKAQHFIASAMLSAAGNE YAHHQGMSRDRSAAFGLMFSISLGASKELWDSRPAGSGWSWKDFAWDVAGATTGYAVW QMAHN	2670562..2670885	2.59515	3.17736	1.66783	0.108285	0.141017	7.09132	1	0.406203	-1.16413	-0.219257	0.847453	0.903474	1.10684	1	5	3.16517	4.14981	0.939018	4	2.78402	3.63565	0.80615	0	0	0	0	0	0	0	0	2	0.490019	0.481155	0.244676	3	0.742677	0.737455	0.370095	4	0.96272	0.950557	0.486419	0	0	0	0	0	0	0	0
	ROD_25331	kgtP	kgtP	kgtP CDS	alpha-ketoglutarate permease					1		CBG89276.1	EnsemblGenomes-Gn:ROD_25331, EnsemblGenomes-Tr:CBG89276, GOA:D2TU44	IPR004736, IPR005828, IPR005829, IPR020846		D2TU44	MTESSVTASGSLTDSDTRRRVWAIVGASSGNLVEWFDFYVYSFC SLYFAHIFFPSGNTTTQLLQTAGVFAAGFLMRPIGGWLFGRIADKHGRKKSMLLSVCM MCMGSLVIACLPGYETIGTWAPSLLLLARLFQGLSVGGEYGTSATYMSEVAVEGRKGF YASFQYVTLIGGQLLALLVVVVLQHTLEDAALREWGWRIPFALGAVLAVVALWLRRQL DETSKQETRALKEAGSLKGLWRNRKAFIMVLGFTAAGSLCFYTFTTYMQKYLVNTAGM HANVASGIMTAALFVYMLVQPLFGALSDKIGRRTSMLCFGALATLFTVPILTALQNVS SPYAAFALVMCALLIVSFYTSISGILKAEMFPAQVRALGVGLSYAVANALFGGSAEYV ALSLKSVGMETSFFWYVTVMAVVAFFVSLTLHRKGKGLRL	complement(2670882..2672180)	90.1631	-1.59474	-0.673319	0.000818876	0.00143861	695.114	1	63.6833	-1.1641	-0.21922	0.266417	0.413006	2.42127	1	444	70.1044	91.913	83.3848	381	66.1414	86.3739	76.7857	177	56.2635	92.2023	85.5383	859	57.409	55.6833	116.051	1041	63.6164	62.4657	127.354	1189	73.417	72.9008	146.681	994	59.6709	58.917	120.875	812	58.3361	57.699	120.188	699	49.552	51.3716	94.1407
	ROD_25341	clpB	clpB	clpB CDS	chaperone (heat-shock protein F84.1)					1		CBG89277.1	EnsemblGenomes-Gn:ROD_25341, EnsemblGenomes-Tr:CBG89277, GOA:D2TU45	IPR001270, IPR003593, IPR003959, IPR004176, IPR017730, IPR018368, IPR019489, IPR023150, IPR027417, IPR028299		D2TU45	MRLDRLTNKFQLALADAQSLALGHDNQFIEPLHLMSALLNQEGG SVRPLLTSAGINAGQLRTAIDQALSRLPQVEGTGGDVQPSQDLVRVLNLCDKLAQKRG DNFISSELFVLAALESRGTLADLLKSAGATTASISQAIEQMRGGESVNDQGAEDQRQA LKKYTVDLTERAEQGKLDPVIGRDEEIRRTIQVLQRRTKNNPVLIGEPGVGKTAIVEG LAQRIINGEVPEGLKGRRVLALDMGALVAGAKYRGEFEERLKGVLNDLAKQEGNVILF IDELHTMVGAGKADGAMDAGNMLKPALARGELHCVGATTLDEYRQYIEKDAALERRFQ KVFVAEPSVEDTIAILRGLKERYELHHHVQITDPAIVAAATLSHRYIADRQLPDKAID LIDEAASSIRMQIDSKPEELDRLDRRIIQLKLEQQALMKESDEASKKRLDMLNEELND KERQYSELEEEWKAEKASLSGTQTIKAELEQAKIAIEQARRVGDLARMSELQYGKIPE LEKQLEAATQSEGKTMRLLRNKVTDAEIAEVLARWTGIPVSRMLEGEREKLLRMEQEL HSRVIGQNEAVEAVSNAIRRSRAGLADPNRPIGSFLFLGPTGVGKTELCKALANFMFD SDDAMVRIDMSEFMEKHSVSRLVGAPPGYVGYEEGGYLTEAVRRRPYSVILLDEVEKA HPDVFNILLQVLDDGRLTDGQGRTVDFRNTVVIMTSNLGSDLIQERFGELDYSHMKEM VLGVVSHNFRPEFINRIDEVVVFHPLGEQHIASIAKIQLQRLYKRLEERGYEIHISDE ALKLLSANGYDPVYGARPLKRAIQQQIENPLAQQILSGELIPGKTIRLEANGEKIVAV Q	complement(2678379..2680952)	1326.07	4.77585	2.25576	2.57042e-12	8.71974e-12	1.14682e+11	1.2757e-08	209.951	1.90538	0.930082	0.00217126	0.00772965	129.372	1	19854	1582.02	2074.16	3728.65	9193	805.39	1051.76	1852.73	3242	520.076	852.279	1566.75	3600	121.42	117.77	486.361	3849	118.704	116.557	470.879	2611	81.3621	80.79	322.106	4598	139.298	137.538	559.139	5105	185.088	183.066	755.615	8338	298.295	309.249	1122.95
	ROD_25351	ROD_25351		conserved hypothetical protein CDS	conserved hypothetical protein					1		CBG89278.1	EnsemblGenomes-Gn:ROD_25351, EnsemblGenomes-Tr:CBG89278	IPR003730, IPR011324		D2TU46	MSMLIVPQWPLPEGVAACSSTRTGGVSLPPYDALNLGAHCGDNP EHVEENRNRLFAAGNLPSSPVWLEQVHGKNVLKLTGGPYASKRADASYSNRRGTVCAV MTADCLPVLFCNRAGTEVAAAHAGWRGLCEGVLEETLVCFNDKPENILAWLGPAIGPT AFEVGPEVREAFIEKDARAQEAFLPRGEKYLANIYQLARQRLANVGVEQIFGGDRCTF SENETFFSYRRDKTTGRMASFIWLI	complement(2681082..2681813)	97.5887	-4.76237	-2.25168	1.35736e-29	1.0676e-28	9.3668e+27	6.73656e-26	97.5887	-1.21885	-0.285521	0.114837	0.217608	4.59542	1	155	43.4303	56.9408	29.1096	92	28.3423	37.0121	18.5414	45	25.3842	41.5986	21.747	846	100.336	97.3196	114.295	877	95.1078	93.3875	107.29	938	102.782	102.059	115.716	764	81.3893	80.361	92.9061	628	80.0644	79.1899	92.9532	674	84.7895	87.903	90.7737
	ROD_25361	rluD	rluD	rluD CDS	ribosomal large subunit pseudouridine synthase D		5.4.99.-			1		CBG89279.1	EnsemblGenomes-Gn:ROD_25361, EnsemblGenomes-Tr:CBG89279, GOA:D2TU47	IPR002942, IPR006145, IPR006224, IPR006225, IPR020103		D2TU47	MAQRVQLTATVSENQLGQRLDQALAEMFPDYSRSRIKEWILDRR VLVNDKICDKPKEKVLGGEVVAIDAEIDEEIRFEPQDIPLDIVYEDDDIIVINKPRDL VVHPGAGNPDGTVLNALLHYYPPIADVPRAGIVHRLDKDTTGLMVVAKTVPAQTRLVE ALQLREITREYEAVAIGHMTAGGTVDEPISRHPTKRTHMSVHPMGKPAVTHYRIMEHF RVHTRLRLRLETGRTHQIRVHMAHITHPLVGDPVYGGRPRPPKGASEAFISTLRKFDR QALHATMLRLYHPVSGIEMEWHAPIPQDMVELIDAMRADFEEHKDDVAWL	complement(2681810..2682790)	198.078	-3.9521	-1.98262	1.33958e-29	1.0553e-28	9.47602e+27	6.64836e-26	198.078	-1.42348	-0.509427	0.00264083	0.00922757	108.371	1	414	86.5572	113.484	77.7507	395	90.8	118.575	79.6073	150	63.1371	103.466	72.4901	2163	191.418	185.664	292.222	2560	207.156	203.409	313.185	2527	206.614	205.161	311.744	1824	144.991	143.159	221.807	1539	146.406	144.807	227.794	1448	135.923	140.914	195.015
	ROD_25371	ROD_25371		putative lipoprotein CDS	putative lipoprotein					1		CBG89280.1	EnsemblGenomes-Gn:ROD_25371, EnsemblGenomes-Tr:CBG89280, GOA:D2TU48	IPR011990, IPR017689		D2TU48	MTRMKYLVAAATLSLFLAGCSGSKEEVPDNPPNEIYATAQQKLQ DGNWKQAITQLEALDNRYPFGPYSQQVQLDLIYAYYKNADLPLAQAAIDRFIRLNPTH PNIDYVMYMRGLTNMALDDSALQGFFGVDRSDRDPQHARAAFNDFSKLVRGYPNSQYT TDATKRLVFLKDRLAKYEYSVAEYYTKRGAWVAVVNRVEGMLRDFPDTQATRDALPLM ENAYREMQMTTQAEKVAKIIAANSSNT	2682923..2683660	489.772	-1.46706	-0.552932	0.0124539	0.0185891	53.7949	1	386.334	1.16827	0.224372	0.307687	0.455427	2.19574	1	1271	353.233	463.119	238.698	1352	413.122	539.495	272.479	509	284.789	466.701	245.983	2714	319.264	309.667	366.662	3077	330.978	324.991	376.434	3000	326.053	323.761	370.095	3430	362.429	357.85	417.105	2770	350.279	346.453	410	3515	438.593	454.699	473.397
	ROD_25381	raiA	raiA	raiA CDS	ribosome-associated inhibitor A					1		CBG89281.1	EnsemblGenomes-Gn:ROD_25381, EnsemblGenomes-Tr:CBG89281, GOA:D2TUL2	IPR003489		D2TUL2	MLKLPRRERQEVKFMTMNITSKQMEITPAIRQHVADRLAKLEKW QTHLINPHIILSKEPQGFVADATINTPNGHLVASAKHEDMYTAINDLINKLERQLNKV QHKGEARRATASVKDANFAEADEE	2683890..2684270	8011.14	113.245	6.8233	7.24191e-90	3.55857e-88	2.81011e+87	3.59416e-86	100.127	2.30708	1.20607	0.000966321	0.00383897	260.486	1	7443	4006.77	5253.23	1397.82	9966	5898.66	7703.05	2008.52	6237	6759.48	11077.2	3014.14	142	32.3563	31.3837	19.1842	188	39.1706	38.4621	22.9995	117	24.6311	24.458	14.4337	247	50.5542	49.9155	30.0364	254	62.2156	61.5361	37.5957	754	182.238	188.93	101.548
	ROD_25391	pheA	pheA	pheA CDS	P-protein		4.2.1.51, 5.4.99.5			1		CBG89282.1	EnsemblGenomes-Gn:ROD_25391, EnsemblGenomes-Tr:CBG89282, GOA:D2TUL3	IPR001086, IPR002701, IPR002912, IPR008242, IPR010952, IPR018528, IPR020822		D2TUL3	MTSENPLLALREKISALDAKLLALLAERRELAVEVGKAKLESHR PVRDIDRERDLLDRLIQLGKAHHLDAHYITRLFQLIIEDSVLTQQALLQQHLNKINPR SARIAFLGPKGSYSHLAARQYAARHFEQFIESGCAKFADIFNQVETGQADYAVVPIEN TSSGGINDVYDLLQHTTLSIVGEMTIAIDHCVLVSGTTDLETIDTVYSHPQPFQQCSK FLSRYPHWKIEYTESTSAAMEKVAQAKSPRVAALGSEAGGVLHGLQVLERIEANQSQN ITRFIVLARKAIDVSDQVPAKTTLLMATGQQAGALVEALLVLRNHNLIMTRLESRPIH GNPWEEMFYLDIQANLESPEMQKALKELGAITRSMKVLGCYPGENVVPVDPS	2684520..2685680	171.106	1.07871	0.109314	0.618574	0.66135	1.51206	1	78.0045	1.0691	0.0964001	0.658086	0.77455	1.29107	1	633	111.826	146.614	118.88	630	122.367	159.799	126.969	355	126.258	206.906	171.56	989	73.9538	71.7307	133.614	999	68.3063	67.0708	122.216	1039	71.7806	71.2759	128.176	899	60.3827	59.6198	109.323	880	70.7361	69.9635	130.253	1270	100.731	104.43	171.042
	ROD_25401	ROD_25401		conserved hypothetical protein CDS	conserved hypothetical protein					1		CBG89283.1	EnsemblGenomes-Gn:ROD_25401, EnsemblGenomes-Tr:CBG89283	IPR005511, IPR011042, IPR013658		D2TUL4	MAEPQVLFDYTGHLPECPIWSGRENALYWADILEGEIHRYHLPS GEHTVLAFPEEVGCFALRERGGFIVALRNAIWLTDKSGLLQRKVCDNPSNPQLARFND GGTDHLGRFYAGTFWAPGDYNGAMLMRIDNHLRPVIIQCDIQGHNGLAFSPDKQWMYT SDTPNGVIWRAPLDAQGEPGKREAFRRFQQEEGIPDGAAMDSEGCYWSALFDGWRIAR FSPRGEQLEEYRLPVRCPTMVCFGGDDLKTLFITTTRENMSDEEVARYPLSGAIFTLP VTVAGMKKSRFIER	complement(2685677..2686549)	38.9157	1.02633	0.03749	0.879822	0.895888	1.11621	1	16.5827	-1.06704	-0.0936159	0.6967	0.799994	1.25001	1	138	32.4218	42.5077	25.9169	96	24.7979	32.3835	19.3476	54	25.5412	41.8559	26.0964	148	14.7178	14.2754	19.9948	196	17.8225	17.5002	23.9782	197	18.0999	17.9726	24.3029	166	14.8279	14.6405	20.1864	128	13.6832	13.5337	18.9459	185	19.5142	20.2308	24.9156
	ROD_25411	ROD_25411		putative exported protein CDS	putative exported protein					1		CBG89284.1	EnsemblGenomes-Gn:ROD_25411, EnsemblGenomes-Tr:CBG89284, GOA:D2TUL5	IPR000103, IPR017224, IPR023753		D2TUL5	MRTFDCEILILGAGPAGLSAALAAARCGKAVIVLDDNPRPGGQI WRDGPQVSLPRRARQLRQAVAEQSSIMLLNGARLIARPMPHSVVFETADGCGEIRWQR LILCCGARELSLPFPGWTLPGVTGAGGLQAQIKHGLSLRGERVVIAGSGPLLLAVAST VKRAGGSVVAIIEQAPLSALARFAAGLWRWPEKLRQFGELFPAHYHPASQVIHAQGDS HLQSVTVRYRGKSREIACDRLAIGYGLVPNSEAGALFGCKSENLSIWVDAEQRTSVQD IYAAGECTGFGGSELALAEGEIAGYCAAGQPEKAENAITARVRWQRFAEALHVTFALP DSLKEVATADTLLCRCEDIRCGEVQNAESWQAAKLASRCGMGACQGKTCATSARWLYG WPLPQPREPLSPARIDTLIHLAKPEG	complement(2686671..2687927)	3.7624	2.72055	1.4439	0.0110672	0.0166293	60.1348	1	0.491392	-1.35652	-0.439915	0.45528	0.60038	1.66561	1	7	1.14218	1.4975	1.31463	28	5.0232	6.55978	5.64305	6	1.97096	3.22993	2.8996	8	0.552524	0.535915	1.0808	9	0.568375	0.558094	1.10104	6	0.38286	0.380168	0.74019	7	0.434258	0.428772	0.851234	4	0.296972	0.293728	0.592058	5	0.366292	0.379743	0.673396
	ROD_25421	ROD_25421		conserved hypothetical protein CDS	conserved hypothetical protein					1		CBG89285.1	EnsemblGenomes-Gn:ROD_25421, EnsemblGenomes-Tr:CBG89285, GOA:D2TUL6	IPR001041, IPR012675		D2TUL6	MNTLKVTIDGQTCEVPVGISIAAALALSGYGVTRRSVSGERRAP FCGMGICQECRVTVNGRRVLACQTECQPEMVIERSQHANV	complement(2687914..2688168)	2.24283	23.065	4.52763	0.0382249	0.0534394	18.7128	1	0	-1.00902	-0.0129477	0.996512	#N/A	#N/A	1	2	1.60865	2.10908	0.375607	4	3.53735	4.61941	0.80615	0	0	0	0	0	0	0	0	0	0	0	0	0	0	0	0	0	0	0	0	0	0	0	0	0	0	0	0
	ROD_25431	ROD_25431		conserved hypothetical protein CDS	conserved hypothetical protein					1		CBG89286.1	EnsemblGenomes-Gn:ROD_25431, EnsemblGenomes-Tr:CBG89286, GOA:D2TUL7	IPR006076, IPR023753		D2TUL7	MTESDVIVIGGGIIGAACAWQLAAYGQRVTLVDDGNAGATAAGM GHLVCMDDDPAELTLSAWSLARWRALTPRMPESCAWRGCGTLWLAETPQELALAEEKM RRMAQYQVASEMQTREQLAAREPLLTAGLAGGLWVPGDGIVYAPNVARWFIDDAGLTH LRDSARSVDAPYVTLHSGKRLRARAIVIASGLGANALLGEPWLRAKKGQLAITDRYGP LLSHQLVELGYGASAHAGGTSVAFNIQPRPTGQLLIGSSRQFDNTDREIDLPLLAQML ARARHFLPALETLNIIRCWSGFRVASADGNPLIGPHPTRPGIWLALGHEGLGVTTAPA TAELLCAQILGERPAVSPDAWLPARLHKQEAIA	complement(2688165..2689268)	4.01377	7.59629	2.9253	0.000269731	0.000500252	1998.99	1	0.224176	-2.71099	-1.43882	0.188953	0.319008	3.13472	1	4	0.743126	0.974303	0.751214	30	6.12787	8.00238	6.04612	5	1.87009	3.06463	2.41634	6	0.471822	0.457639	0.810601	1	0.0719049	0.0706043	0.122338	2	0.145306	0.144285	0.24673	3	0.211903	0.209226	0.364814	0	0	0	0	0	0	0	0
	ROD_25441	ROD_25441		putative hydroxyproline-2-epimerase CDS	putative hydroxyproline-2-epimerase		5.1.1.8			1		CBG89287.1	EnsemblGenomes-Gn:ROD_25441, EnsemblGenomes-Tr:CBG89287, GOA:D2TUL8	IPR008794		D2TUL8	MTAQHSELRVIDSHTGGEPTRLVIDGFPDLGAGSMAGRRERFSR EYDDWRKAIILEPRGNDVLVGALLCEPVSPQATAGVIFFNNSGFLNMCGHGTIGLVAS LAWLGRIQPGKHLIETPVGDVTATLHEDGSVSVENVPAYRWRKQVQVETACGTVTGDI AWGGNWFFLVNDHPFAVTPENIPQLTEYAWAIREGLEHAGIRGEDDGIIDHIELFAGD DHADSRSFVLCPGKAWDRSPCGTGTSAKLACLAEEGKLKPGERWRQASIIGSEFTAHF VPHGDRIVPTIRGEAWVCGDNRLILNPEDPFCWGISL	complement(2689265..2690206)	2.26333	6.29767	2.65482	0.00567984	0.00891212	112.207	1	0.147061	1.02957	0.0420385	0.969115	0.982839	1.01746	1	2	0.435463	0.570929	0.375607	13	3.11208	4.06405	2.61999	3	1.31502	2.155	1.4498	4	0.368642	0.357561	0.540401	1	0.0842707	0.0827464	0.122338	0	0	0	0	3	0.248345	0.245207	0.364814	2	0.198139	0.195975	0.296029	0	0	0	0
	ROD_25451	ROD_25451		hypothetical protein CDS	hypothetical protein					1		CBG89288.1	EnsemblGenomes-Gn:ROD_25451, EnsemblGenomes-Tr:CBG89288			D2TUL9	MKAFTVLISSFPVAKAIKQESKACASIWQQGVNFPEIL	complement(2690203..2690319)	0	#N/A	#N/A	#N/A	#N/A	#N/A	#N/A	0	#N/A	#N/A	#N/A	#N/A	#N/A	#N/A	0	0	0	0	0	0	0	0	0	0	0	0	0	0	0	0	0	0	0	0	0	0	0	0	0	0	0	0	0	0	0	0	0	0	0	0
	ROD_25461	ROD_25461		hypothetical protein CDS	hypothetical protein					1		CBG89289.1	EnsemblGenomes-Gn:ROD_25461, EnsemblGenomes-Tr:CBG89289			D2TUM0	MICIFINFSLTNQASLPRFAIPPQLCDLPFSTTGAIAFLVYHTS NQVINKK	complement(2690339..2690494)	0	-1.94073	-0.956603	0.8275	0.849719	1.17686	1	0.20399	3.06419	1.61551	0.490705	#N/A	#N/A	1	0	0	0	0	0	0	0	0	0	0	0	0	0	0	0	0	0	0	0	0	0	0	0	0	0	0	0	0	0	0	0	0	1	0.590294	0.61197	0.134679
	ROD_25471	ROD_25471		putative AraC-family transcriptional regulator CDS	putative AraC-family transcriptional regulator					1		CBG89290.1	EnsemblGenomes-Gn:ROD_25471, EnsemblGenomes-Tr:CBG89290, GOA:D2TUM1	IPR000014, IPR001610, IPR009057, IPR013656, IPR018060, IPR018062, IPR020449		D2TUM1	MSCVIDDVVSPSPVLEVAELSQICEGLAYQRPDNIQTLLHAMAL IAPLLNAIPDVVFFVKDVQARYLMVNMTLARRCGFKSVASLLGKTSADVFPSALGQGY TEQDMRVLREGVTLRDQLEMHLYNGRQRGWCLTQKLALRDTRGQVIGMAGISHDLQEA QARHPAWQRLAIVDEHIRNHYHRPIAMEELTALSGMSVAQIERYCKRIFHLTPRQMIH KVRLEKATELLAGDTPITDIALQCGYTDHSAFSRQFKAMTGSTPRDFRLTLAG	2690513..2691328	5.91544	2.2119	1.14529	0.0133379	0.0198251	50.441	1	1.18086	-1.21305	-0.278645	0.564758	0.698692	1.43125	1	22	5.52973	7.24996	4.13168	13	3.59262	4.69159	2.61999	7	3.54218	5.80477	3.38287	10	1.06391	1.03193	1.351	13	1.26468	1.24181	1.59039	13	1.27784	1.26886	1.60375	16	1.52903	1.50971	1.94568	9	1.0293	1.01806	1.33213	3	0.338551	0.350983	0.404037
	ROD_25481	ROD_25481		putative dihydrodipicolinate synthetase CDS	putative dihydrodipicolinate synthetase					1		CBG89291.1	EnsemblGenomes-Gn:ROD_25481, EnsemblGenomes-Tr:CBG89291, GOA:D2TUM2	IPR002220, IPR013785		D2TUM2	MSKKAIHWSGVFPAVSTQFRSDYSLDLDATHMVMKNLVKDGVSG LVVCGSVGENTSLTTQEKLQIIEVAKDAAGGQIPVIAGVAEFTTAFAQTMAKEAERVG VDGIMVMPALVYSSKPHETAAHFRSVATATDLPIMVYNNPPIYKNDVTPDILATLADC DNIVCFKDSSGDTRRFIDLRNSVGDRFVLFAGMDDVVVESIAVGAEGWISGMSNAFPR EGETLFRLAKQQRYEEAMALYRWFMPLLHLDARPDLVQCIKLCEELLGRGSAITRPPR LALEGETHAEVVAIVEKALATRPQLPDVGL	2691467..2692387	6.21087	10.3258	3.36819	5.23489e-07	1.25208e-06	798668	0.00259807	0.257394	-2.0029	-1.00209	0.283101	0.430131	2.32487	1	14	3.11774	4.08763	2.62925	34	8.32486	10.8714	6.85227	5	2.24167	3.67357	2.41634	1	0.094262	0.0914284	0.1351	6	0.517153	0.507799	0.734028	2	0.174178	0.172954	0.24673	2	0.169338	0.167199	0.24321	1	0.101328	0.100222	0.148015	1	0.0999847	0.103656	0.134679
	ROD_25491	ROD_25491		putative aldehyde dehydrogenase CDS	putative aldehyde dehydrogenase					1		CBG89292.1	EnsemblGenomes-Gn:ROD_25491, EnsemblGenomes-Tr:CBG89292, GOA:D2TUM3	IPR015590, IPR016161, IPR016162, IPR016163		D2TUM3	MTLPLFVSGQQFIAGRRVASGEATLPGLRAADGEPTGHRFYPAS REEAAAAALAAEQAFPLYSQTSPEVRARFLDTLADELDLLGEDFFTIAHQETALPLPR LQGERARTSNQLRMFAGVLRRGDAFGVRIDTALPARTPLPRPDLRQYLTALGPVAVFG ASNFPLAFSTAGGDTASALAAGCPVVVKAHPGHMATAELTAQAITRAVEKCGLPPGVF NMIFGTDIGAELVRHPAIQAVGFTGSLRGGKALWQLAQQRAQPIPVFAEMSAINPLII LPQALVNRAETLANELVSSFTLGCGQFCTKPGLILILRGEGAPRFIQALKEAVNQALK EAVNQAPPQTMLNAPTLAHYQEGVSAFEAHADIQRLAGCDESVAGRAQARLYQAPASL LLAQDPLLQHEVFGPLAVLAEVADEAELHAILRAIQGQLTATVHAESDDGPLAQRLLP ALSEKAGRVLFNGYPTGVEVCDAMVHGGPWPATTDSRGTSVGTKAIERFLRPVCLQNV PAALLPPAVQDANPLNLLRLINGQWTREAISPSVD	2692402..2694033	4.00831	4.66436	2.22168	0.00181098	0.00304365	328.553	1	0.211258	-3.59802	-1.8472	0.0589155	0.127737	7.8286	1	11	1.38243	1.81249	2.06584	52	7.18523	9.38318	10.4799	2	0.506025	0.829253	0.966534	2	0.106391	0.103193	0.2702	6	0.291849	0.28657	0.734028	5	0.245739	0.244011	0.616825	0	0	0	0	3	0.17155	0.169677	0.444044	0	0	0	0
	ROD_25501	frlA	frlA	frlA CDS	putative amino acid permease			putative fructoselysine transporter		1		CBG89293.1	EnsemblGenomes-Gn:ROD_25501, EnsemblGenomes-Tr:CBG89293, GOA:D2TUM4	IPR002293		D2TUM4	MTIHSTHQTQSRVVESGKFKKQLTLTDLTFIGLGAIFGSGWLFA ASHVASIAGPAGIASWVIGGIAVLLLGIVYCELGAALPRAGGIIRYPVFSHGELMGYL LGFITLIAFSSLISIEIVAARQYAAAWFPMLTQPGSSAPTLLGWVVQFLLLCFFFGLN YYSVKTFARSNNIISILKFLVPLAVVVTLFTFFKPENLHVQGFAPSGMSGVEAAISAG GIIFAYLGLTPIISVASEVKNPQRTIPVALILSVVLSTIIYVLLQLAFLGSIPTDMLG SGWAEISKQFSLPYRDIAITLGMGWLAFMVVCDAIVSPSGTGNIYMNATPRVIYGWAK AGTFFKAFTHIDKESGIPRPALWLTFGLSIFWTLPFPSWEQLISVVSAALVLSYAIAP VTAAGLRRNAPDLPRPFRVRAFGIIGPLSFVISALIVFWSGWGTLSWLLGLQIVMFVI YVLCKTKVPVHTVSLAQQVKSSLWLIAFYALIILFSWLGSFGGTGMIGHPWDTVVVAV MSLGIYYWGERTCLPQANFTGDEEE	2694045..2695646	3.74734	1.92547	0.945213	0.0463891	0.0640236	15.6192	1	0.90561	-1.1577	-0.211257	0.659556	0.775452	1.28957	1	20	2.56059	3.35715	3.75607	36	5.06755	6.6177	7.25535	3	0.773252	1.26717	1.4498	18	0.975453	0.94613	2.4318	18	0.891944	0.875811	2.20208	18	0.901226	0.894889	2.22057	21	1.02221	1.0093	2.5537	4	0.233017	0.230472	0.592058	20	1.14964	1.19185	2.69358
	ROD_25511	tyrA	tyrA	tyrA CDS	T-protein [includes: chorismate mutase; prephenate dehydrogenase]		1.3.1.12, 5.4.99.5			1		CBG89294.1	EnsemblGenomes-Gn:ROD_25511, EnsemblGenomes-Tr:CBG89294, GOA:D2TUM5	IPR002701, IPR003099, IPR008244, IPR008927, IPR011277, IPR016040, IPR020822		D2TUM5	MVAELTALRDQIDEVDKALLDLLARRLELVAEVGEVKSRFGLPI YVPEREASMLASRRAEAEALGVPPDLIEDVLRRVMRESYSSENDKGFKTLCPALRPVV IVGGGGQMGRLFEKMLTLSGYQVRILEQQDWDRASEIVADAGMVIVSVPIHVTEQVIA RLPRLPSDCILVDLASVKNGPLQAMLAAHDGPVVGLHPMFGPDSGSLAKQVVVWCDGR KPEAYQWFLEQIQVWGARLHRISAVEHDQNMAFIQALRHFATFAYGLHLAEENVQLEQ LLALSSPIYRLELAMVGRLFAQDPQLYADIIMSSESNLALIKRYYQRFGEAISLLEQG DKQAFIASFRKVEHWFGDYAKRFQNESRTLLRQANDSRQ	complement(2695691..2696812)	69.9444	-1.72169	-0.783827	0.000114321	0.000220255	4540.2	0.567376	51.6205	-1.64706	-0.719895	0.000281505	0.00128968	775.389	1	273	49.9047	65.4294	51.2704	217	43.6139	56.9552	43.7336	145	53.3627	87.4485	70.0737	686	53.0796	51.484	92.6787	782	55.3276	54.3268	95.6683	691	49.398	49.0506	85.2453	456	31.6925	31.2921	55.4518	349	29.0284	28.7114	51.6571	437	35.8659	37.1829	58.8548
	ROD_25521	aroF	aroF	aroF CDS	phospho-2-dehydro-3-deoxyheptonate aldolase,tyr-sensitive		2.5.1.54			1		CBG89295.1	EnsemblGenomes-Gn:ROD_25521, EnsemblGenomes-Tr:CBG89295, GOA:D2TUM6	IPR006218, IPR006219, IPR013785		D2TUM6	MQKDALNNVHITDEQVLMTPEQLKAEFSLSQLQAAQIARSRETI SDIIAGRDPRLLVVCGPCSVHDPEAALEYARRFKALAAEVSDSLYLVMRVYFEKPRTT VGWKGLINDPHMDGSFDVEAGLKIARRLLLELVNMGLPLATEALDPNSPQYLGDLFSW SAIGARTTESQTHREMASGLSMPVGFKNGTDGSLATAINAMRAAAQSHRFVGINQAGQ VALLQTQGNPHGHVILRGGKAPNYSPADVEQCEKEMEQAGLRPSLMVDCSHGNSNKDY RRQPAVAESVVAQIKDGNRSIIGLMIESNIHEGNQSSEQPRSEMKYGVSVTDACISWE MTDALLREINKDLNGQLAARQV	complement(2696823..2697893)	45.8846	-2.44031	-1.28707	6.05336e-08	1.5478e-07	6.46078e+06	0.000300428	45.8846	-1.68237	-0.750492	0.00104145	0.00410696	243.489	1	135	25.8533	33.8959	25.3535	128	26.9512	35.1955	25.7968	96	37.0121	60.654	46.3936	545	44.1777	42.8497	73.6296	664	49.216	48.3258	81.2324	625	46.8074	46.4783	77.1032	351	25.5566	25.2337	42.6833	323	28.1452	27.8378	47.8087	352	30.2654	31.3767	47.407
	ROD_25531	ROD_25531		putative exported protein CDS	putative exported protein					1		CBG89296.1	EnsemblGenomes-Gn:ROD_25531, EnsemblGenomes-Tr:CBG89296	IPR025293		D2TUM7	MSCSHRLLALLILLLAGTPVCAQEIPAAAKNVRAIVSGIVSYTR WPALSGPPRLCIFSSSRFASVLGDSSDTPLPYYPVIIRTEQEALAARCDGIYFGSETP AAQVQLTNKYPSKALLLIAEQNTECIIGSAFCLIINNNDVRFAVNLDSLTHSGVHVNP DVLMLARNKKHG	2698271..2698789	135.974	-1.74169	-0.800484	2.40711e-06	5.45752e-06	183234	0.0119465	116.161	1.05422	0.0761773	0.636622	0.758934	1.31764	1	299	118.161	154.92	56.1533	223	96.8936	126.533	44.9428	97	77.1732	126.468	46.8769	637	106.554	103.351	86.0588	686	104.926	103.028	83.9239	739	114.209	113.406	91.1668	707	106.228	104.885	85.9746	655	117.778	116.492	96.9496	691	122.604	127.106	93.0633
	ROD_25541	ROD_25541		putative signal transduction protein CDS	putative signal transduction protein					1		CBG89297.1	EnsemblGenomes-Gn:ROD_25541, EnsemblGenomes-Tr:CBG89297, GOA:D2TUM8	IPR000160, IPR003660, IPR029787		D2TUM8	MDKDLSRTTRPTFKRALRRINMISVLVTMTLIWVLLCVASVLTL KQYAQKNLELTAATMTHSLEAALVFADDAAATETLAALGRQGQFSAAVVRDKNENVIA AWRYNAQQTDDKLNGYISRWLFPLPVTQPVWHNGDIIGEVCLTARDSLIGHFIWLSLA VLTGSILLAAGIAILLTRHLHSGVVAALQNITDVVHDVRTNRNFSRRVSEERIEEFHR FAQDFNSLLDEMEEWQLRLQARNTQLLRTALHDPLTGLANRAAFRSSINALMNDDAAR SSSALLFLDGDNFKFVNDTWGHAAGDRVLIEVAKRLAEFGGSRHQPYRLGGDEFAMVL YGVHSEYEVQRICAALSQAFDRPFDLHNGHLASMTLSIGYALTWEHASAEKLQELADR NMYQAKHQRAERLIK	2698782..2700005	49.537	-1.90409	-0.929105	6.25573e-06	1.36892e-05	73050.1	0.0310472	43.2498	-1.05446	-0.0765025	0.698693	0.801192	1.24814	1	262	43.9027	57.5603	49.2045	213	39.2424	51.2466	42.9275	72	24.2892	39.8042	34.7952	593	42.06	40.7957	80.1144	701	45.4636	44.6413	85.7589	681	44.6262	44.3124	84.0116	711	45.2974	44.7251	86.461	541	41.2483	40.7978	80.0759	522	39.2719	40.714	70.3025
	ROD_25551	ROD_25551		outer membrane lipoprotein CDS	outer membrane lipoprotein					1		CBG89298.1	EnsemblGenomes-Gn:ROD_25551, EnsemblGenomes-Tr:CBG89298, GOA:D2TUM9	IPR006664, IPR006665		D2TUM9	MLTRFLSPFIFTALLLTGCQAPQGKFSPEQVAAMQTYGFTESAG DWSLGMSDTILFDKNDYTLRAQSRQQIQAMAARLASVGLKHARMDGHTDNYGEESYNE ALSLKRANVVADAWAEGAQIPRSNLTTQGLGKKYPIASNKTAKGRAENRRVAVVISTP	2700026..2700508	32.2346	-1.28842	-0.365606	0.177839	0.22093	4.52632	1	18.7167	-1.19649	-0.258805	0.308944	0.456308	2.1915	1	65	27.6018	36.1884	12.2072	51	23.8112	31.0949	10.2784	21	17.9529	29.4205	10.1486	89	15.997	15.5161	12.0239	121	19.8868	19.5271	14.8029	128	21.2562	21.1068	15.7907	108	17.4366	17.2163	13.1333	87	16.8098	16.6262	12.8773	72	13.7271	14.2312	9.6969
	ROD_25561	rplS	rplS	rplS CDS	50S ribosomal subunit protein L19					1		CBG89299.1	EnsemblGenomes-Gn:ROD_25561, EnsemblGenomes-Tr:CBG89299, GOA:D2TUN0	IPR001857, IPR008991, IPR018257		D2TUN0	MSNIIKQLEQEQMKQDVPSFRPGDTVEVKVWVVEGSKKRLQAFE GVVIAIRNRGLHSAFTVRKISNGEGVERVFQTHSPVVDSITVKRRGAVRKAKLYYLRE RTGKAARIKERLN	complement(2700637..2700984)	6206.2	-20.6734	-4.36971	4.6923e-79	1.83369e-77	5.45348e+76	2.32879e-75	6206.2	-1.19671	-0.259071	0.259083	0.404502	2.47218	1	1077	634.758	832.223	202.264	654	423.795	553.433	131.805	328	389.186	637.782	158.512	25883	6457.01	6262.91	3496.8	26466	6037.22	5928.02	3237.8	28085	6473.2	6427.68	3464.71	24890	5577.39	5506.92	3026.74	21356	5727.05	5664.5	3161	17338	4587.89	4756.36	2335.07
	ROD_25571	trmD	trmD	trmD CDS	tRNA (guanine-N(1)-)-methyltransferase		2.1.1.31			1		CBG89300.1	EnsemblGenomes-Gn:ROD_25571, EnsemblGenomes-Tr:CBG89300, GOA:D2TUN1	IPR002649, IPR016009, IPR023148, IPR029026, IPR029028		D2TUN1	MFIGIVSLFPEMFRAITDYGVTGRAVKNGLLNIQSWSPRDFTHD RHRTVDDRPYGGGPGMLMMVQPLRDAIHAAKSAAGEGAKVIYLSPQGRKLDQAGVSEL ATNQKLILVCGRYEGIDERVIQTEIDEEWSIGDYVLSGGELPAMVLIDSVSRFIPGVL GHEASATEDSFADGLLDCPHYTRPEVLEEMEVPAVLLSGNHAEIRRWRLKQSLGRTWL RRPELLENLALTEEQARLLAEFKKEHAQAT	complement(2701044..2701790)	3462.39	-11.3167	-3.50038	4.06175e-58	9.16293e-57	1.09135e+56	2.01584e-54	3462.39	-1.06594	-0.0921265	0.670562	0.78235	1.2782	1	1767	485.163	636.091	331.849	1691	510.482	666.638	340.8	854	472.063	773.597	412.71	30453	3539.2	3432.82	4114.21	32572	3461.4	3398.79	3984.79	33348	3580.74	3555.56	4113.98	33271	3473.2	3429.32	4045.91	27634	3452.34	3414.63	4090.24	24661	3040.07	3151.7	3321.32
	ROD_25581	rimM	rimM	rimM CDS	16S rRNA processing protein					1		CBG89301.1	EnsemblGenomes-Gn:ROD_25581, EnsemblGenomes-Tr:CBG89301, GOA:D2TUN2	IPR002676, IPR009000, IPR011033, IPR011961, IPR027275		D2TUN2	MSKQLTAQAPVDPIVLGKMGSSYGIRGWLRVFSSTEDAESIFDY QPWFIQKAGQWQQVQLESWRHHNQDLIIKLKGVDDRDAANLLTNCEIVVDSSQLPQLE EGDYYWKDLMGCQVVTTEGYDLGKVVDMMETGSNDVIVIKANLKDAFGIKERLVPFLD GQVIKKVDLTTRTIEVDWDPGF	complement(2701834..2702382)	9235.04	-12.918	-3.69131	4.21523e-90	2.11315e-88	4.73227e+87	2.09202e-86	9235.04	-1.07231	-0.100724	0.581091	0.712492	1.40352	1	3242	1211.19	1587.98	608.859	2790	1146.01	1496.58	562.289	1419	1067.27	1748.99	685.756	60181	9516.63	9230.56	8130.46	65596	9484.9	9313.34	8024.88	63149	9226.1	9161.22	7790.38	64495	9160.91	9045.17	7842.9	56993	9688.13	9582.31	8435.8	44939	7537.79	7814.58	6052.34
	ROD_25591	rps16	rps16	rps16 CDS	30S ribosomal subunit protein S16					1		CBG89302.1	EnsemblGenomes-Gn:ROD_25591, EnsemblGenomes-Tr:CBG89302, GOA:D2TUN3	IPR000307, IPR020592, IPR023803		D2TUN3	MTPGSVPRWGPVVLFTQEDVMVTIRLARHGAKKRPFYQVVVTDS RNARNGRFIERVGFFNPIASEKEEGTRLDLDRIAHWVGQGATISDRVAALIKAANKAA	complement(2702401..2702709)	5651.4	-10.2003	-3.35055	1.39041e-44	1.95485e-43	5.11549e+42	6.9006e-41	5651.4	-1.04534	-0.0639694	0.787838	0.861029	1.1614	1	1344	892.098	1169.62	252.408	1404	1024.63	1338.06	282.958	567	757.682	1241.66	274.012	20791	5841.35	5665.76	2808.87	22241	5713.78	5610.43	2720.92	22029	5718.21	5678	2717.61	22557	5692.56	5620.64	2743.04	19603	5920.45	5855.79	2901.53	16671	4968.17	5150.6	2245.24
	ROD_25601	ffh	ffh	ffh CDS	signal recognition particle protein					1		CBG89303.1	EnsemblGenomes-Gn:ROD_25601, EnsemblGenomes-Tr:CBG89303, GOA:D2TUN4	IPR000897, IPR003593, IPR004125, IPR004780, IPR013822, IPR022941, IPR027417		D2TUN4	MFDNLTDRLSRTLRNISGRGRLTEDNVKETLREVRMALLEADVA LPVVREFINRVKEKAVGHEVNKSLTPGQEFVKIVRNELVAAMGEENQSLNLAAQPPAV VLMAGLQGAGKTTSVGKLGKFLREKHKKKVLVVSADVYRPAAIKQLETLAEQVGVDFF PSDVGQKPVDIVNAALKEAKLKFYDVLLVDTAGRLHVDEAMMDEIKQVHASINPVETL FVVDAMTGQDAANTAKAFNEALPLTGVVLTKVDGDARGGAALSIRHITGKPIKFLGVG EKTDALEPFHPDRIASRILGMGDVLSLIEDIESKVDRAQAEKLATKLKKGDGFDLTDF LEQLRQMKNMGGMASLMGKLPGMGQIPDNVKSQMDDKVLVRMEAIINSMTLKERAKPE IIKGSRKRRIAQGCGMQVQDVNRLLKQFDDMQRMMKKMKKGGMAKMMRSMKGMMPPGF PGR	complement(2702920..2704281)	256.311	-1.64901	-0.721604	0.00105468	0.00182193	548.869	1	200.746	1.04935	0.0694923	0.750918	0.837155	1.19452	1	1248	187.936	246.4	234.379	1169	193.551	252.758	235.597	543	164.621	269.774	262.414	2866	182.682	177.19	387.197	3301	192.396	188.916	403.838	3263	192.16	190.809	402.54	3468	198.558	196.049	421.726	2838	194.458	192.334	420.065	3051	206.281	213.855	410.906
	ROD_25611	corE	corE	corE CDS	putative magnesium transport protein					1		CBG89304.1	EnsemblGenomes-Gn:ROD_25611, EnsemblGenomes-Tr:CBG89304, GOA:D2TUN5	IPR002541		D2TUN5	MPVFALLALVAYSISLALIVPALLQKNSGWRRMAILSAVVALVC HAFALEARILPGGEGGQNLSLLNVGSLVSLMICTVMTIVASRNRGWLLLPIVYAFALI NLAFATFMPNEYITHLEATPGMLIHIGLSLFSYATLIIAALYALQLAWIDYQLKNKKL AFSNEMPPLMSIERKMFHITQIGVVLLTLTLCTGLFYMHNLFSTENIDKAVLSIVAWF VYIVLLWGHYHEGWRGRRVVWFNVAGAVILTLAYFGSRVLQQFVN	2704447..2705238	132.413	-3.37469	-1.75475	1.19012e-19	6.11446e-19	1.63547e+18	5.90656e-16	132.413	-1.50139	-0.5863	0.00155287	0.00581422	171.992	1	240	62.1524	81.4872	45.0729	264	75.1686	98.1625	53.2059	100	52.1359	85.4382	48.3267	1209	132.525	128.541	163.336	1315	131.804	129.42	160.874	1385	140.265	139.278	170.861	931	91.6663	90.5082	113.214	799	94.1483	93.1199	118.264	731	84.9934	88.1144	98.4504
	ROD_25621	corB	corB	corB CDS	putative magnesium transport protein					1		CBG89305.1	EnsemblGenomes-Gn:ROD_25621, EnsemblGenomes-Tr:CBG89305, GOA:D2TUN6	IPR000644, IPR002550, IPR005170, IPR016166, IPR016169		D2TUN6	MTLNRYRLRHMAKQGSRPAKRVEKLLCKPDRLISLVLIGNNLVN ILASAIGTIVGMRLYGDAGVAIATGILTFVVLIFAEVLPKTIAALYPEKVAYPSSFLL APLQVLMMPLVWLLNTITRLLMRMMGIKTDIVISGSLSKDELRTIVNESRSQISRRNQ DMLLSVLDLEKVTVDDIMVPRSEIIGIDINDDWKSIVRQLSHSPHGRIVLYRDSLDDA ISMLRVREAWRLMSEKKEFTKETMLRAADEIYFVPEGTPLSTQLIKFQRNKKKVGLVV NEYGDIQGLVTVEDILEEIVGDFTTSMSPTLAEEVTPQNDGSVIIDGSANVREINKAF NWHLPEDDARTVNGVILEALEEIPIAGTRVRIEQYDIDILDVQENMIKQVRVVPVKPL RESVAE	2705420..2706616	70.9982	-2.90344	-1.53776	1.22849e-16	5.41475e-16	1846808003161752	6.09701e-13	70.9982	-1.37936	-0.463996	0.00869987	0.0258102	38.7444	1	227	38.8959	50.9959	42.6314	234	44.0838	57.569	47.1597	106	36.5657	59.9224	51.2263	912	66.145	64.1566	123.211	1083	71.8227	70.5236	132.492	1177	78.869	78.3144	145.201	776	50.5537	49.915	94.3653	662	51.6125	51.0487	97.9857	733	56.3901	58.4608	98.7198
	ROD_25631	grpE	grpE	grpE CDS	heat shock protein (heat shock protein B25.3)					1		CBG89306.1	EnsemblGenomes-Gn:ROD_25631, EnsemblGenomes-Tr:CBG89306, GOA:D2TUN7	IPR000740, IPR009012, IPR013805		D2TUN7	MSSKEQKTPEGQAPEEIIMEQHEEVEAVEPDASAEQVDPRDEKI ANLEAQLADAQNRERDSMLRMKAEMENLRRRTEQDVEKAHKFALEKFVNELLPVIDSL DRALEVADKANPDMAAMVEGIELTLKSMLDVVRKFGVEVIAETNVALDPNVHQAIAMV ESEEVAPGNVLGIMQKGYTLNGRTIRAAMVTVAKAKG	complement(2706673..2707266)	667.516	1.11539	0.157552	0.576247	0.621585	1.60879	1	372.576	1.34647	0.429185	0.126835	0.236476	4.22876	1	2015	695.761	912.204	378.424	947	359.518	469.494	190.856	545	378.854	620.851	263.381	2121	309.992	300.674	286.547	2142	286.26	281.082	262.048	1608	217.132	215.605	198.371	2509	329.382	325.22	305.107	2052	322.39	318.869	303.726	2947	456.864	473.64	396.899
	ROD_25641	ppnK	ppnK	ppnK CDS	probable inorganic polyphosphate/ATP NAD kinase					1		CBG89307.1	EnsemblGenomes-Gn:ROD_25641, EnsemblGenomes-Tr:CBG89307, GOA:D2TUN8	IPR002504, IPR016064, IPR017437, IPR017438		D2TUN8	MNNHFKCIGIVGHPRHPTALTTHEMLYRWLCANGYEVIVEQQIA HELQLKNVKTGTLAEIGQQADLAVVVGGDGNMLGAARTLARYDIKVIGINRGNLGFLT DLDPDNAQQQLADVLEGHYIAEKRFLLEAQVCQQDCQKRISTAINEVVLHPGKVAHMI EFEVYIDENFAFSQRSDGLIISTPTGSTAYSLSAGGPILTPSLDAITLVPMFPHTLSA RPLVINSSSTIRLRFSHRRNDLEISCDSQIALPIQEGEDVLIRRCDYHLNLIHPKDYS YFNTLSSKLGWSKKLF	2707389..2708267	122.081	1.15648	0.20974	0.242223	0.290586	3.44132	1	46.3517	-1.31658	-0.396799	0.0252675	0.064236	15.5676	1	399	93.1013	122.064	74.9336	352	90.3049	117.929	70.9412	164	77.0402	126.25	79.2558	451	44.5434	43.2045	60.9302	523	47.2324	46.3781	63.9828	546	49.8227	49.4724	67.3573	423	37.5264	37.0523	51.4388	297	31.5325	31.1881	43.9603	373	39.0763	40.5112	50.2353
	ROD_25651	recN	recN	recN CDS	DNA repair protein					1		CBG89308.1	EnsemblGenomes-Gn:ROD_25651, EnsemblGenomes-Tr:CBG89308, GOA:D2TUN9	IPR003395, IPR004604, IPR027417		D2TUN9	MLAQLTISNFAIVRELEIDFQSGMTVITGETGAGKSIAIDALGL CLGGRAEADMVRTGATRADLCARFSLKDTPAALRWLEDNQLEDGRECLLRRVISSDGR SRGFINGTAVPLSQLRELGQLLIQIHGQHAHQLLIKPEHQKSLLDGYANEVLLVQEMA SRYQLWHQSCRDLAHHQQQSQERAARAELLQYQLKELNEFNPQAGEFEQIDEEYKRLA NSGQLLSTSQNALALLADGEDVNLQSQLYTAKQLVSELVSMDSKLSGVLDMLEEATIQ LTEASDELRHYCDRLDLDPNRLFELEQRISKQISLARKHHVSPEALPQYYQSLLDEQQ QLDDQADSLETLTLAVNKHHQLALESARALHEQRQHYARELSALITESMHSLSMPHGH FTIEVNFNEHHLSLDGADRVEFKVTTNPGQPMQPIAKVASGGELSRIALAIQVITARK METPALIFDEVDVGISGPTAAVVGKLLRQLGESTQVMCVTHLPQVAGCGHQHFFVSKD TDGEMTETHMQPLDKRARLQELARLLGGSEVTRNTLANAKELLAA	2708353..2710014	190.006	-1.42491	-0.51087	0.0737802	0.0986984	10.1319	1	133.298	1.08072	0.111995	0.693951	0.798253	1.25274	1	1382	170.549	223.604	259.545	1291	175.167	228.75	260.185	289	71.8008	117.664	139.664	2554	133.409	129.399	345.046	2459	117.451	115.326	300.829	2420	116.791	115.969	298.543	3105	145.685	143.845	377.583	2397	134.595	133.125	354.791	2140	118.57	122.924	288.213
	ROD_25661	smpA	smpA	smpA CDS	putative outer membrane assembly lipoprotein					1		CBG89309.1	EnsemblGenomes-Gn:ROD_25661, EnsemblGenomes-Tr:CBG89309, GOA:D2TUP0	IPR007450, IPR026592		D2TUP0	MRCKTLTAAAAVLLMLTAGCSTLERVVYRPDINQGNYLTANDVS KVRVGMTQQQVAYALGTPMMSDPFGTNTWFYVFRQQPGHEGVTQQTLTLTFNSNGVLT NIDNKPALTNNK	2710164..2710508	377.98	-1.33223	-0.413839	0.0306805	0.0434387	23.0209	1	238.157	1.02851	0.040554	0.829004	0.891591	1.12159	1	430	255.635	335.16	80.7556	513	335.317	437.89	103.389	184	220.222	360.891	88.9211	892	224.462	217.714	120.509	1009	232.167	227.967	123.439	977	227.143	225.546	120.528	983	222.187	219.38	119.538	810	219.107	216.714	119.892	1006	268.517	278.377	135.487
	ROD_25671	ROD_25671		conserved hypothetical protein CDS	conserved hypothetical protein					1		CBG89310.1	EnsemblGenomes-Gn:ROD_25671, EnsemblGenomes-Tr:CBG89310	IPR005346, IPR016155		D2TUP1	MPANLVVEVAYALPEKQYLQRVTLPEGATVSDAIHASGLLELRT DIDLSKNKVGIYSRPVKLTDVLQDGDRVEIYRPLIADPKELRRQRAEKSASK	complement(2710632..2710922)	104.928	-3.55078	-1.82814	2.02041e-13	7.31919e-13	1.36627e+12	1.00273e-09	105.098	-1.02515	-0.0358306	0.872866	0.920265	1.08664	1	57	40.1748	52.6726	10.7048	67	51.9206	67.803	13.503	39	55.3393	90.6878	18.8474	405	120.825	117.193	54.7156	378	103.116	101.251	46.2438	352	97.0227	96.3405	43.4245	457	122.464	120.917	55.5734	287	92.0406	91.0353	42.4802	315	99.6806	103.341	42.4239
	ROD_25681	yfjG	yfjG	yfjG CDS	Conserved Hypothetical protein					1		CBG89311.1	EnsemblGenomes-Gn:ROD_25681, EnsemblGenomes-Tr:CBG89311	IPR005031, IPR023393		D2TUP2	MVLFVRFLLMEIAMPQISRTALVPYSAEQMYQLVNDVQSYPQFL PGCTGSRILESTPGQMTAAVDVSKAGISKTFTTRNQLTRNQSILMNLVDGPFKKLIGG WKFTPLSQEACRIEFHLDFEFTNKLIELAFGRIFKELAANMVQAFTVRAKEVYSAG	complement(2710912..2711388)	387.977	-1.5818	-0.66157	0.000216096	0.00040563	2465.3	1	284.824	1.03421	0.0485246	0.782432	0.857756	1.16583	1	617	265.301	347.832	115.875	582	275.145	359.312	117.295	322	278.74	456.788	155.612	1484	270.092	261.973	200.489	1581	263.112	258.353	193.416	1704	286.533	284.519	210.214	1807	295.41	291.678	219.74	1479	289.361	286.201	218.914	1382	266.798	276.595	186.127
	ROD_25691	smpB	smpB	smpB CDS	SsrA small binding protein B					1		CBG89312.1	EnsemblGenomes-Gn:ROD_25691, EnsemblGenomes-Tr:CBG89312, GOA:D2TUP3	IPR000037, IPR020081, IPR023620		D2TUP3	MTKKKAHKPGSATIALNKRARHEYFIEEEFEAGLALQGWEVKSL RAGKANIGDSYVLLRDGEAYLFGANFTPMAVASTHVVCDPTRTRKLLLNQRELDSLYG RVNREGYTVVALSLYWKNAWCKVKIGVAKGKKQHDKRSDLKEREWQLDKARIMKNAGR	2711520..2712002	232.189	-1.68763	-0.754998	0.000238635	0.000445914	2242.59	1	173.602	-1.04846	-0.0682775	0.734255	0.825043	1.21206	1	467	198.309	260	87.7043	330	154.072	201.203	66.5073	168	143.623	235.364	81.1889	1089	195.739	189.855	147.124	1031	169.449	166.384	126.13	998	165.732	164.567	123.118	1128	182.116	179.815	137.17	862	166.552	164.733	127.589	839	159.959	165.832	112.996
	ROD_25701	ROD_25701		large repetitive protein CDS	large repetitive protein			probably secreted by adjacent type I secretion system		1		CBG89313.1	EnsemblGenomes-Gn:ROD_25701, EnsemblGenomes-Tr:CBG89313	IPR010221, IPR019960, IPR022038, IPR022409		D2TUP4	MRLLAVISKLTGVSTSVEASELTLNTPSIVKLSAQREEISQLAR VNQDLVITLQSGEKLTIKNFYVTNGQGASQLVLEDSSGALWWIENPEAGVQFEQISSL DELLIADGTNEGGAIWPWVLGGVVAAGGIAAIASSGGGGSSGNNDDNGSGNPDSGTNI GGGNNNGGGNTGGSTDTGGGITPPPSGSIDTTAPVVPVITSALDSVSAITGAIQYDQT TNDSRPIFSGTGEAGAVITIYDNGQVLGTVTADSSGRWSFRPPSPLTDGKHELTVTAT DKAGNTSEVSGDFTFVVDTQAPGAITDLAISADGLVISGNAEAGSTVTITNSDGTALG TVTADSNGKFTLTLTQALQNGEVLTAIAMDKAGNSGPSGTVTAPDTTPPQPAGNLDVS DDGTTVTGTAEPGSTITIRDPAGNPIGQGKTDDQGNFNVVLDTPQTNGETVTVVVTDT ANLTSPPATAVAPDTTPPQPAGNLDVSDDGATVTGTAEPGSTITIRDPAGNPVGEGVT DEQGNFSVDLDTPQKNGETLTVTATDGSSNTSQPANVQAPDITAPEAPVVVSIVDDAG DVKGDLSAGQSTDDNQLTFSGTGEPGATITILDGGTALPGSVIVGSDGTWTLTTPVLE DGNHNFTVTATDANNQTSTPSASVTITVDTSAPDAPFITSPTTPAATNQPELPISGTG EPGSTVTLSDGNTVIGTAVVDGDGNWTITPDTPLTEGSYTLTAVATDPAGNQSQPSAP IVLEVDTTPPAAPENVDISQDGGTVTGTAETGSTVIIRDANGDVIGSGVATDGTFSIA ITPAQTGNADLTATARDTAGNTSPPANFNGSGSGLPVISAVVDDVGSVQGDLRSGQTT DDTLPGLRGTATPDSTLNVLVDGVNVGTVTVDGTGNWVWTTTTALGEGAHTFQVVDST NAANASAVVSITVDLTAPDQPIIGAVTDDVAPGTGTLASGDTTNDSRPALSGTGIDGE TISIYDGATLLGETQVVNGVWTFTPTDALGEGRHSLTITATDAAGNVSAPSAAFEVVV DTTAPLVPTITSATDDSDPQTGIIANGGSTNDTTPTFSGSGENGSIITIFDNGVRIGT ATVTNGSWSVTPPALSDGTHTITVTATDATGNISAPSAAWTVTVDTTPPQPAGNLDVS DDGLTITGTAEAGATVTIYGSDSAPLGSVVVQDDGTFTVTLNTPQTNGQIVTAIVTDP ANQESLPATATAPDTTPPQPAGNLDVSDDGTTVTGTAEAGTTVIIYASDNTPLGSALV QPNGTFTVTLNTPQTNGEILTAIVTDPANLTSPPATTTAPDTTAPLAAGNLDVSDDGA TVTGTAEAGTTVTIYASDNTPLGSAEVRADGTFTVTLTTPQTNGEILTAIVTDAVNLT SPPTTAIAPDTTPPQPAGNLDVSDNGATVTGTAEPGSTITIRDPAGNPIGQGKTDDQG NFSVVLDTPQTNGETVSVVVTDTANLTSPPATAVAPDTTPPQPAGNLDVSDDGATVTG TAEPGSTITIRDPAGNPVGEGVTDDQGNFSVELDTPQQNGETLTVTATDGSNNTSQPA SVQAPDTTAPEAPVVVSIVDDIGEVKGNLSSGQSTDDNRLTFSGTGEPGATITILNDG VPLPGTATVDSDGNWTLTTDVLPDGEYTFTVTATDAQNQTSAASDAIIITVDTTPPAV PVLTITDNTGEIIGELANNAVTDATQPVLSGSGTAGDIITVYDGTTVIGTTVVTDAGS WSFTPNPALNEGSHTLSVTASDPLGNTSANSAAIVITVDTTAPDAPVLTVSDGDDAPL SNGQATNETQPVLSGTGVDGEIITIYDNGVEVTTVTIANGTWEYPSAALGEGEHVFTI TVTDAAGNVSDPSAPTGIVVDTTAPATPNLTITDNVGSQTGPLDNGQFTDDTLPLLSG SGTAGDTITITLDGVALPPLTIDNAGNWSYQLTTPLTPGDHTISLTATDPAGNSTTSA DRIVRVDTQAPTTPTLTVSENGEPLSSGGQTNDTTPTLSGTGETGSIVTILNNGVAIG TAEVIGGVWSFTPATPLPEGSYSFSVTASDAAGNISPPSAEFAVTVDTSAPDAPFITS PNSPAATNQPELPIIGTGEPGSTVTLSDGNTVIGTAVVDGDGNWTITPDTPLTEGSYT LTAVATDPAGNQSQPSAPVVLEVDTTPPAAPENVDISQDGGTVTGTAETGSTVIIRDA NGDVIGSGVATDGTFSIAITPAQTGNADLTATARDTAGNTSPPANFNGSGSGLPVISA VVDDEGSVQGDVNNGGTTDDTLPGLRGTATPDSTLNVLVDGVNVGTVTVDGTGNWVWT TTTALGEGAHTFQVVDSTNAANASAVVNITVDLTAPVQPAIGSVTDDVAPGTGTLASG DTTNDARPALSGTGTDGETISIYDGATLLGETQVVNGAWTFTPPTALDEGSHSLTITA TDAAGNVSVPSAAFEVVVDTTAPLAPTITSATDDSDPQTGIIANGGSTNDTTPAFTGS GEEGSTITFYDNGVRIGTATVTNGSWSFTPPALSAGTHNITVTATDATGNISAPSAAW TVNVDTTAPLAPVIQSVTDDTAPVTGVLANGQSTNDSQPTFQGTAEPGATVTLYDGTT VIGSVVAGADGSWSLSPDSPLNNGLHNLTVTATDAAGNEGPAASFSLTVDTLAPSTPV ITSVTDDVAPNSGALANGQSTNDTRPTLAGTAEANSTVSIFDGTTLLGTVQADGTGAW SFTPPTALASGSHTFNVTATDAAGNVSTGAGFTLVVDTVAPTAPVIVSVADNVTPGTG DLSSGQTTNDPRPVITGTGEPGSTINVYDGSVLLGTAVVSEGGSWTYRPDGLAQGTHT LRVTATDAAGNTGPASANFTLTVDTAAPVAPVITSVTDDAGPVTGSLTSGQSTNDTRP TFTGTGEPGTTISVADNGVIIGTATVGDNGAWTFTPTSDLGQGSHPLTFTPTDAAGNV GPAASFTVAVDSVAPLAPAIVSVVDDSAPQTGNLSPGQSTNDTRPTLNGTGEAGTTLT FSDNGTVIGSVVVSADGTWTFTPTTALSNGPHTLSVNATDAAGNVGPSSSFNVTVDTV APAAPVITTILDDVSNNTGAIGSGQSTNDTLPELRGTSEPGAFINIYDGATLLTPTPI QADANGAWSFTPTAALGEGSHSFTAQATDAAGNVSPASAISTIVVDTTPPAAPANLAV VANGASVTGTAEAGSTITITGSNGTVLGTGVADGSGNFAVLISPSQVGGETLQVIAQD RAGNTGAAGSVVAPFTGLPGSPVIASLTDDVGSITGSVANGQATNDATPLINGTGQPF ATITIYSDGVSIGTTTANAEGNWSFAPSTAIADGTHALTATATNANGTSTFSPTFSVT VDTVTAAPTGSVSGDGASISGTAEAGSTVTITLSTGETVTTTANSSGNYTYTFDRKQT SGENISVSATDAVGNVSTPTQVQAPTLPISASDNVENLTITTDATVTNSDYSDYGLLL VGALGNVANVLGNDTAAVEFTVQSGGSANLVIDASTTGVVLSLLNTQEVAIQKYDAAT NSWTTVIDTAQAQFANLLTLGSSGVTVNVSGLEGGTYRVLTYNTALLATGSYTALNVS VEETSAGTITSAETQTGNVLNNDSAPLDTVVTTVTSANGNSVTLGSGSSVLQGVYGTL TINPDGSYSYALNPNSPASVIGRTESFTYTITGGGNSTSAKLVITLGNETPASSVTAV DNLVTLPYDTHVEAINNGPSSQGGFTVVNVSLGNVLDVGVLDRLSNPIIFDVEEGTTR TMTLQSTIGGVAVASSFDLYIYRFNDVTQRFEQWRVEPNWLNAPLLGGQSSQLTLNLP GGEYLFLLNPSFGITALTGYTLNVLADHVYSVESLSTATQGNLLNDDVAPDGTLVTQV NGVAVAATGTTTIVGAWGTLTIDAQGNYSYTLKSGIGADSTRTPDSFVYTVRAPNGDT DTASLNIQPTARTLDAVNDVSDTLIAPSVQDTASYLDTTVGTASWGALGRSGSGSGTF EVADGTILKGAAIVFNVSTLITLGNLTINWTVLENGVVIRSGTAPVANITLGGATVTV NLTGLELDGGTYTLNFTGNNTLVGAATITPRITGTTVDLDNFETSGTHAVSGNIFDGS DSAGALDQLNTVDTRLTVTGASGSSATLDPYSNAPTTIQGQYGSLQIRADGSYTYTLN NGVAISSITTKETFSYKLDDTRGHTDTATLTVDIAPQVVSTAQNDVLVGSAYGDTLIY NLLNASSATGGNGVDTWRNFSLAQGDKIDIGDLLVGWNGQNASLGNYLTVTTSGGNTT IAIDRDGSGSTYQSTTLVTLENVQTTLNELIEQNHIVT	2712620..2725570	56.1037	20.0297	4.32407	1.01728e-53	1.97991e-52	5.05075e+51	5.04876e-50	1.24755	-1.17573	-0.233552	0.416007	0.564405	1.77178	1	2794	44.2481	58.0131	524.723	1620	28.2078	36.8365	326.491	1406	44.8275	73.4614	679.474	162	1.08595	1.0533	21.8862	220	1.34849	1.3241	26.9144	222	1.37491	1.36524	27.387	195	1.17413	1.1593	23.7129	141	1.01603	1.00493	20.8701	150	1.06655	1.10571	20.2019
	ROD_25711	ROD_25711		putative outer membrane efflux protein of T1SS CDS	putative outer membrane efflux protein of T1SS					1		CBG89314.1	EnsemblGenomes-Gn:ROD_25711, EnsemblGenomes-Tr:CBG89314, GOA:D2TUP5	IPR003423, IPR010130		D2TUP5	MGKRQLTCWWLAGNLCAFPAIAAEESPRIAPQQWVEQQELPSLN GPMPLTGDSAAPGELTLSQAVNRAVSWHPSIAEVVGKLYAQIQQVDVAKAKYYPQINA GMNNGYTNSYSDSGFSPSLVLSLSQMLYDFGKVASQVRAENAGVAQEQANVLVSIDNV GLETASTMVQVQTWQQMVEVAKEQLDALSAIGRLTNQRNDEGASSLSDVVQTDARIEG ARAQLIQYQANLESAQETLKTWLGWKNLNGISNDFPAKLSRSCELATPDDKLVPSVLA AWAQANVAQANLDYANAQMTPTVSLEPEVRHYLNDNYSGSASIDRTQYSAWVRVEMPI YQGGGLTARRNATSHAVESAQSAIQRTRLDVRQKLLSDRSEAMNLATSLQIQQRQQTL SERTRELYQQQYLDLGSRPLLDVLNAEQEVYQARFAQIQTESQLHQLQLNCLYNSGQM RRAFGLENRTIQSVEIQP	2725653..2727059	18.8506	15.0388	3.91062	1.66323e-27	1.20682e-26	8.28626e+25	8.25463e-24	0.676871	1.20455	0.268496	0.530484	0.668411	1.49608	1	106	15.452	20.2589	19.9072	70	11.2192	14.6511	14.1076	45	13.2063	21.6419	21.747	11	0.678726	0.658324	1.4861	8	0.45136	0.443196	0.978704	9	0.513065	0.509457	1.11029	9	0.498808	0.492506	1.09444	10	0.66328	0.656035	1.48015	13	0.850829	0.882072	1.75083
	ROD_25721	ROD_25721		putative ATP-binding protein of T1SS CDS	putative ATP-binding protein of T1SS			note aa 177 to 315 are missing compared to Salmonella orthologues		1		CBG89315.1	EnsemblGenomes-Gn:ROD_25721, EnsemblGenomes-Tr:CBG89315, GOA:D2TUP6	IPR003439, IPR003593, IPR005074, IPR011527, IPR027417		D2TUP6	MSHADIPANEPISAPALANWARAMNHIAAHYRIACSPGALQASA PWFKDKPMTQALTQLARQAGLSFQPLTPTEQSLSRWKLPVVIQLQDGDLVLVEQFDGD NQLDVCFVNGELQRNRITLSELLPTIRFIIALRPISAMKDSRVDAYVSRFRADWLKSL VLKDLRPYGPVMLAALLMILPGLLLQKKLAELANQSAHEATLRNAVLVESVQGLEDIK LMQAENRFLQQWNSYIRITAESGLRTRELSQGLINWGVTVQGLVYAAVVMFGAPLVIE GTLTTGSVVAASMLASRMIAPMGNLCGVLARWQQVKAAKKGLDSIMELPVETQRDETL VHQDIFHGHYLFENAQFRYHSEDQRVPLRINRLEIAAGERIAVLGRNGAGKSTLLQAL AGGVDLVEGDARLDNISLPHIDMADLRRNVGLLSQNARLFYGTLRENLTLGAPHASDN EIFAVLDICGAANFVKRLPKGLDHPIMEGGTGLSGGQRQSIMLARMLLRAPNIVLLDE PTASLDEHAEREFIQRLGQWLGNRTLIVATHRVPVLELVERVIVLKEGQLVMDAPKAQ ALGQSRMAAQNVREWKNENQSA	2727056..2728822	15.9059	8.47441	3.08311	2.82638e-17	1.28221e-16	7799052466972653	1.40273e-13	0.94372	1.11686	0.159452	0.689805	0.795548	1.257	1	95	11.027	14.4574	17.8413	64	8.16773	10.6662	12.8984	59	13.7873	22.594	28.5128	8	0.393052	0.381236	1.0808	29	1.30283	1.27927	3.5478	17	0.771678	0.766252	2.09721	15	0.661972	0.653609	1.82407	21	1.10911	1.09699	3.10831	20	1.04229	1.08056	2.69358
	ROD_25731	ROD_25731		putative membrane fusion protein of T1SS CDS	putative membrane fusion protein of T1SS					1		CBG89316.1	EnsemblGenomes-Gn:ROD_25731, EnsemblGenomes-Tr:CBG89316, GOA:D2TUP7	IPR003997		D2TUP7	MDALDDSREREFSGASRIIWLTGILCLLLAVWAWFGVLDEVSTG TGKVIPSSREQVLQSLDGGILAELMVHEGDQVQAGQVLARLDPTRSESNVGESAARYR ASLASSQRLTAEVSDKPLVFSDELKDWPELIASETRLYNSRRAQLADAQTELKEALAL VNKELAITERLAKSGAASHVEVLRLQRQKSDIGLKLTDLRSQYYVQAREALSKANAEV AMLTAIIKGRSDSVTRLTVRSPVRGIVKNIQVTTIGGVIPPNGEMMEIVPVDDHLLIE TRLSPRDIAFIHPGQRALVKITAYDYAIYGGLEGVVETISPDTIQDEVKPEIFYYRVF IRTKQDFLQNKLGRQFSIVPGMIATVDIKTGEKTIVDYLIKPFNRAKEALRER	2728830..2729993	7.98184	9.37294	3.2285	1.78269e-09	5.02127e-09	1.99153e+08	8.84747e-06	0.565042	1.55242	0.634519	0.282854	0.429907	2.32609	1	30	5.28616	6.93061	5.63411	19	3.68094	4.80693	3.82921	21	7.44952	12.208	10.1486	3	0.223751	0.217025	0.405301	4	0.272794	0.26786	0.489352	8	0.551265	0.547389	0.986921	5	0.334967	0.330735	0.608024	11	0.881922	0.87229	1.62816	6	0.47467	0.4921	0.808075
	ROD_25751	ROD_25751		putative prophage damage-inducible protein CDS	putative prophage damage-inducible protein					1		CBG89317.1	EnsemblGenomes-Gn:ROD_25751, EnsemblGenomes-Tr:CBG89317	IPR010391		D2TUP8	MRVEISIAKEKYGKLPKTAPSALQEEMTKRLGKQYQDIEVIVKP AGSDGLSVFRAVDKDETKKNVEKMLQEVWESADDWFF	2730699..2730944	91.7201	1.09128	0.126022	0.650066	0.690261	1.44873	1	46.26	1.09776	0.134559	0.614873	0.739968	1.35141	1	106	88.3777	115.871	19.9072	94	86.1689	112.528	18.9445	17	28.5349	46.7618	8.21554	103	36.3495	35.2568	13.9153	141	45.5	44.677	17.2497	132	43.039	42.7364	16.2842	146	46.281	45.6963	17.7543	125	47.4204	46.9025	18.5018	119	44.5456	46.1813	16.0268
	ROD_25752	ROD_25752		hypothetical prophage protein CDS	hypothetical prophage protein					1		CBG89318.1	EnsemblGenomes-Gn:ROD_25752, EnsemblGenomes-Tr:CBG89318, GOA:D2TUP9	IPR012933		D2TUP9	MDSRNAIAMIEADGWYLVRVKGSHHQFKHPTKKGLVTVKHPQKD IPLPTLKSIKKQAGL	2731047..2731226	897.093	1.52865	0.612261	0.00436627	0.00696779	143.518	1	288.428	1.19815	0.260809	0.198028	0.330389	3.02673	1	460	524.152	687.209	86.3897	446	558.753	729.674	89.8857	339	777.659	1274.4	163.828	504	243.083	235.776	68.0905	512	225.801	221.716	62.637	552	245.975	244.245	68.0975	632	273.798	270.338	76.8542	581	301.227	297.937	85.9965	560	286.489	297.009	75.4203
	ROD_25761	ROD_25761		hypothetical prophage protein CDS	hypothetical prophage protein					1		CBG89319.1	EnsemblGenomes-Gn:ROD_25761, EnsemblGenomes-Tr:CBG89319	IPR031807		D2TUQ0	MLYPVAIDKGDSSFGVRVPDIPGCFSGGDNYQDAIESVREAIDA HIELLVEDGEAVPEATSVENWLADPDYTGVVWALVDVDVTRLMGKAEKINVTLPSLLI RRIDQFVAAHPEYGSRSGFLSRVAADKVIGREKR	2731250..2731660	689.091	1.64803	0.720739	0.000406899	0.000738639	1353.84	1	211.58	1.1185	0.16156	0.426296	0.57467	1.74013	1	966	482.067	632.031	181.418	845	463.631	605.455	170.299	504	506.35	829.786	243.567	830	175.32	170.05	112.133	1002	193.532	190.032	122.583	1000	195.156	193.784	123.365	1222	231.854	228.925	148.601	933	211.851	209.537	138.098	845	189.325	196.277	113.804
	ROD_25771	ROD_25771		hypothetical prophage protein CDS	hypothetical prophage protein					1		CBG89320.1	EnsemblGenomes-Gn:ROD_25771, EnsemblGenomes-Tr:CBG89320, GOA:D2TUQ1	IPR001451, IPR005881, IPR011004		D2TUQ1	MMRKKELAFLKECLRVEVIGNKDKKFSWARTIRHAWRQPKRRFL FWWRIASYLYGSNNKQLKKIGKRINRKLFFKYNTDIELGVSIAPGLYIGHYSGIVITR YATIGKNFNIRQNTTIGLKNNNTNKITIGDNVNVGANSCIISENIVIGDNVKIGAFTF VNKTIPSNSIYYTKKENICKEWEV	2731685..2732239	210.692	2.22202	1.15187	8.2342e-09	2.23802e-08	4.46823e+07	4.08663e-05	50.5119	1.15272	0.205041	0.303698	0.451487	2.2149	1	455	168.147	220.456	85.4506	415	168.621	220.202	83.638	157	116.807	191.419	75.8729	260	40.6702	39.4477	35.126	301	43.0528	42.274	36.8237	322	46.5357	46.2085	39.7236	373	52.4084	51.7463	45.3586	298	50.1088	49.5615	44.1084	292	48.4488	50.2279	39.3263
	ROD_25781	tfa	tfa	tfa CDS	putative phage tail fibre assembly protein					1		CBG89321.1	EnsemblGenomes-Gn:ROD_25781, EnsemblGenomes-Tr:CBG89321	IPR003458		D2TUQ2	MTFKMIAEAQTINVFNLLDGTNEFIGESDTYIPPYTGLPANCTN IAPPEIPAGYAAIFDIDENTWLLVEDHRGITVYETETGMPIYISSLGALPPNVTTISP DRNYQKWNGEAWIDDVDAEREAFIREAESQKKEQLQQAGEIIATLQDAVDLDMATDDE KIRLKEWKKYRILLSRVQPTDVPNIQWPELVE	complement(2732255..2732833)	16.6307	2.42534	1.27819	0.00206852	0.00344731	290.081	1	8.83432	3.21553	1.68506	3.29075e-06	2.22855e-05	44872.3	0.016332	31	10.9813	14.3975	5.82191	56	21.8106	28.4824	11.2861	6	4.27893	7.01213	2.8996	21	3.14874	3.05409	2.8371	18	2.46787	2.42323	2.20208	18	2.49355	2.47602	2.22057	71	9.56236	9.44154	8.63394	46	7.4143	7.33332	6.80867	59	9.38354	9.7281	7.94607
	ROD_25791	ROD_25791		putative phage tail fibre protein CDS	putative phage tail fibre protein					1		CBG89322.1	EnsemblGenomes-Gn:ROD_25791, EnsemblGenomes-Tr:CBG89322	IPR011083		D2TUQ3	MQKIGDLTDTADGNGEFTDGNVAGNVQPTELMGGWFTTVQRELI AVLSGAGIEPDPTNDAQVITAIQGLIKKATDDASGVPVGSPIPWPSDTVPDGYALMQG QTFDKAKYPKLAIAYPGGVIPDMRGWTIKGKPASGRVVLSQEQDGIKSHTHSASASNT DLGTKTTSSFDYGTKTTSTFDYGTKTTNTTGEHTHGYTTGAQPSGTRGDWDSDGLRNT VQTSSAGNHAHTVGIGAHNHTVGIGAHSHTIAIGSHGHTITVNASGNAENTVKNIAYN YIVRLA	complement(2732833..2733681)	27.5397	3.43129	1.77875	6.80829e-10	1.98179e-09	5.04594e+08	3.37895e-06	14.3941	3.92332	1.97207	1.02377e-12	1.36929e-11	7.30306e+10	5.08096e-09	73	17.6355	23.1216	13.7097	98	26.0301	33.9927	19.7507	32	15.5634	25.5047	15.4645	29	2.96542	2.87628	3.91791	46	4.30108	4.22329	5.62755	38	3.59004	3.5648	4.68787	169	15.5226	15.3265	20.5512	129	14.1799	14.025	19.0939	123	13.3411	13.831	16.5655
	ROD_25801	ROD_25801		putative phage tail protein CDS	putative phage tail protein					1		CBG89323.1	EnsemblGenomes-Gn:ROD_25801, EnsemblGenomes-Tr:CBG89323	IPR018755		D2TUQ4	MSRYSTDDYAAALGKLLPPGKAWQHDRQTVMGRVLRAIARSFAA NDTAAVSLLRNAFPATAGTLLTEWEETLGLPDNCSISEMITISRRREAVVARLTSSGN LSIDGLIQTLAAAGYTITVTEYRRARCGLSACGDALNGDDWPFVLQVNVPETTIFRAK CGQARCGDPLRSWGNKTLECMLQRLVDPGLILRINYIPAAS	complement(2733735..2734340)	29.951	2.14955	1.10404	0.00166134	0.00280833	356.084	1	17.1188	3.02295	1.59596	3.59567e-07	2.82433e-06	354066	0.00178453	56	18.9534	24.8496	10.517	97	36.0958	47.1374	19.5491	16	10.9021	17.8659	7.73227	35	5.01408	4.86336	4.72851	51	6.68075	6.55991	6.23924	39	5.16197	5.12568	4.81124	176	22.6478	22.3616	21.4024	89	13.7059	13.5562	13.1733	98	14.8918	15.4386	13.1986
	ROD_25811	ROD_25811		putative phage tail protein CDS	putative phage tail protein					1		CBG89324.1	EnsemblGenomes-Gn:ROD_25811, EnsemblGenomes-Tr:CBG89324	IPR006949		D2TUQ5	MPFKRDTLSELRQRNRQFLQTELKSVGALLRFSNLRVLADMDAG MSHLHYAYLDYIAKQSIPFTATGEYLAQWMALKKVFRKAASAARSPACQATGTPGAII PAGSILNRSDGYQYTTDAGLKIGTDGTGTVPVTAVLSDITEDVSGGGSAGNADSGTRL TLDTNIAGVESALILLEAATGGADIEDGEAFRQRGLLAYQSESQGGNADDYRRWALEV AGITRAWVAPRLMGANSVGVYIMCDGADRSNNGFPVGTDGVATKEQYPYGKATGDQLR VADYIFPRRPATTVIWVCSPIKKVINFDIGGIPDADAATVAAIESAIDEVFFDNGEPG GKIFMSDLTLAIGAIDGTRGFVINSPSGTFIQLGAGELPVRGDITFSGTTT	complement(2734337..2735494)	21.2582	2.29311	1.1973	1.88633e-05	3.94183e-05	25368.9	0.0936186	14.9554	3.26834	1.70856	1.72136e-10	1.901e-09	5.26038e+08	8.54313e-07	101	17.8889	23.454	18.9682	108	21.0316	27.4652	21.766	22	7.8447	12.8556	10.6319	52	3.89844	3.78125	7.02521	67	4.59297	4.5099	8.19664	73	5.05636	5.02081	9.00565	233	15.6903	15.4921	28.3339	172	13.8615	13.7101	25.4585	190	15.1091	15.6639	25.589
	ROD_25821	ROD_25821		hypothetical prophage protein CDS	hypothetical prophage protein					1		CBG89325.1	EnsemblGenomes-Gn:ROD_25821, EnsemblGenomes-Tr:CBG89325	IPR010877		D2TUQ6	MSDVSSFWDADAMHADWGITAGALASGNDLQTAVIISLFTDRLA RADDDYEGTDRRGWWGDSGEAQAMGSRLWLLRREKLTTRVAVRAEEYALEALAWLKSD GVVGDIQVEAQIIWPARLNLIVRLSSPDGDGQQEIKFYWVWEQLKNAV	complement(2735484..2735936)	11.9166	1.86176	0.896671	0.0278599	0.0396753	25.2046	1	9.36043	3.25953	1.70466	2.78996e-06	1.90819e-05	52405.7	0.0138466	16	7.24425	9.49784	3.00486	22	10.9517	14.3018	4.43382	8	7.29212	11.95	3.86614	12	2.29974	2.23061	1.6212	16	2.80382	2.7531	1.95741	19	3.36418	3.34053	2.34394	57	9.8121	9.68813	6.93147	52	10.7126	10.5956	7.69676	37	7.52137	7.79755	4.98313
	ROD_25831	ROD_25831		putative phage baseplate assembly protein CDS	putative phage baseplate assembly protein					1		CBG89326.1	EnsemblGenomes-Gn:ROD_25831, EnsemblGenomes-Tr:CBG89326	IPR014462		D2TUQ7	MNQLFRHLATRVAGMLGIGRVTGQNDGGTVQSVQYQTPLEVATA RRITEFGFSSALPAGSDVVLAFLGGDRSSPVIIGSNHQGHRHTGLNPGETVLYNQWGL YILMTEKGITVEANGQDVTVNNARNLTVTATEQVKLITPKLLVTGDVVDNCESNPRTL KELRDAYNGHNHVTKGVAGGSSSITSEKTAGQVT	complement(2735933..2736517)	13.7153	2.33264	1.22196	0.00287668	0.00471032	212.3	1	11.764	4.10356	2.03687	9.72648e-08	8.11664e-07	1.23204e+06	0.000482725	41	14.3747	18.8465	7.69995	42	16.1902	21.1427	8.46457	1	0.70584	1.1567	0.483267	13	1.92923	1.87124	1.7563	19	2.57825	2.53162	2.32442	29	3.97618	3.94822	3.57759	94	12.5302	12.3719	11.4309	77	12.2836	12.1494	11.3971	66	10.3892	10.7707	8.88882
	ROD_25841	ROD_25841		hypothetical prophage protein CDS	hypothetical prophage protein					1		CBG89327.1	EnsemblGenomes-Gn:ROD_25841, EnsemblGenomes-Tr:CBG89327	IPR023399, IPR026276		D2TUQ8	MTETRDLVSLTVGGRRIEGWDSVRVTRAIERFPSDFDLGLMDYF PGSQDEQLVREGESCEIRIGNDLVITGYVDDWEPSISRSRHEVRATGRGKCQDLVDCS AEWPNNVINGGNALDIASRLASYYGISVSSDVSDLVAVPQFTLNWGESPQEIIERVSR WSALLYYDQPDGNLLLTRVGTRKAASGVAQGENIEQAYFRTSMAERFSDYVGVSMSLS PVSGLAPDTAYDSVTLATARDPEAARMRYRKRIVIVESTLMASQQAQQCIDWEMNRRY GRSRQLDVTIDSWRDKSGKLWEPNTLIPVNIPALKVTDREMLLSEVTFIRDSGGTHAR LSLMPPEAFTVQPYAFYQQIPGLNP	complement(2736514..2737593)	20.3129	1.35676	0.440168	0.121468	0.156219	6.40129	1	23.1311	3.21253	1.68371	3.02853e-10	3.23334e-09	3.09278e+08	1.50306e-06	86	16.3323	21.413	16.1511	99	20.6714	26.9947	19.9522	20	7.6466	12.5309	9.66534	95	7.63653	7.40697	12.8345	82	6.02723	5.91821	10.0317	105	7.79811	7.74328	12.9533	334	24.1161	23.8115	40.616	282	24.3678	24.1016	41.7401	243	20.7193	21.4801	32.727
	ROD_25851	ROD_25851		putative phage DNA circularisation protein CDS	putative phage DNA circularisation protein					1		CBG89328.1	EnsemblGenomes-Gn:ROD_25851, EnsemblGenomes-Tr:CBG89328	IPR009826		D2TUQ9	MAIIQNAISALMGGTGGERWQDKLRPSSFRGVPFAVVIEEGVHG RRQAVHEYPYRDTAWIEDLGRGVRRITIRGFLVEDSQVYGGGDAVTQRQALINACEEK GPGTLVHPTLGEMTVAIPDGGLRIAGTAEAGRVFEFTLTAIESGLKVFAITGSKVAGV NVVTNYLKLVTTTVSSVLARIKSELRGVTQGINTIRGTVAFWTRMVDSTISEATSVSN VLNSTFGNTRYGRYNKGTAGGSSSGATGTHQADDTDDYQALVEQVTAQAVMDRQNISD AVERLNSATAPEDIMQLTADLVNLILNSVGGIDERVTLLESLAGATSTEYQQSEATRK IAASVNTLIIVLCSGAMTAAAAESNPTSRDEAEGLTQRVSDQLDVALVVVGDRGDDDL YRALLSLRSSFIDRMSDISPNLSELMEISTARPLPALTLANRLYQDAGRADELVQEAD VPHPAFMPVKMKVLRQ	complement(2737590..2738990)	18.0228	2.55253	1.35193	1.41147e-06	3.25668e-06	307061	0.00700512	14.4457	4.46108	2.15739	5.37743e-16	9.02172e-15	1.10844e+14	2.66882e-12	76	11.1262	14.5874	14.2731	112	18.0276	23.5422	22.5722	33	9.72609	15.9387	15.9478	46	2.85047	2.76478	6.21461	60	3.3997	3.33821	7.34028	59	3.37783	3.35408	7.27854	282	15.6963	15.4979	34.2926	225	14.9877	14.824	33.3033	191	12.5542	13.0152	25.7237
	ROD_25861	ROD_25861		hypothetical prophage protein CDS	hypothetical prophage protein					1		CBG89329.1	EnsemblGenomes-Gn:ROD_25861, EnsemblGenomes-Tr:CBG89329	IPR008258, IPR023346		D2TUR0	MSNAFDFELVADDQVSDAVSRIDGAVRKLLPLLQNTQDELALGG QDTTDGLDNISGRLDSMARAARDNVQFVGDMVPPLKMVGELSGKLASVGLAGAVGYGM KRVAESFAEASREAYNLDVSAKNAGMRVDEFTRLSGAMRILGSDSQSANASVEGMFKT FNDALWGKNSAVLGAMSQIGAQIVRNKDGTADVLKTLESIARVFPSLSPENQKTAADA LGLDANGLQLLREGARLKELLAKSDQFGLTMDPALNDQLKDMNGTLNEVSASWDGLKK KMSAGMLLGSLNKIDGSVKDGLEGITDLFSHGDFTGLSHALGFVSSDNAKKLRRIQGD KDLYGSLSRMERGAVDAGFYTDAVRRRYDARYGATDAAAQLQEDLTGIAPRRPAERRP VSRRSTTYERAGRYDDLLHEAGDKYNVDPTLLKAIMSQESGGNPRAISRAGARGLMQV MPSNFRNTGVTDWTDPRQNIMAGAQIFAENMQRSRGNVALALRYYNGGYDRSRWGREN AAYPGAVLAHYRNIAQGANQNPARVPAPVLPPVVREAEKPAVDAPGVIASQSPASPAP VAAGNTSRATPSIIQPRSGTSASERENLTSAMKAAFEDQKLRLEITMTGSNGEKQTIE TRNGGRISMPMFY	complement(2739027..2740940)	30.2191	1.6845	0.752322	0.00443068	0.00705921	141.659	1	23.9268	2.88539	1.52876	3.01227e-09	2.98464e-08	3.35049e+07	1.49499e-05	223	23.8965	31.3304	41.8802	273	32.1646	42.0037	55.0197	49	10.571	17.3233	23.6801	142	6.44084	6.24723	19.1842	196	8.12909	7.98205	23.9782	241	10.0995	10.0285	29.731	642	26.1564	25.826	78.0703	473	23.0627	22.8108	70.0109	464	22.3239	23.1436	62.4911
	ROD_25871	ROD_25871		hypothetical prophage protein CDS	hypothetical prophage protein					1		CBG89330.1	EnsemblGenomes-Gn:ROD_25871, EnsemblGenomes-Tr:CBG89330			D2TUR1	MTAADVTFYFRWPSDTAWNMTWQRLKWWVAQADRINGIRARGDD E	complement(2740933..2741070)	1.42264	8.03309	3.00595	0.189387	0.233406	4.28438	1	2.33517	23.7951	4.57259	0.0300624	0.0738147	13.5474	1	0	0	0	0	2	3.2682	4.26793	0.403075	0	0	0	0	0	0	0	0	0	0	0	0	0	0	0	0	4	2.2603	2.23174	0.486419	3	2.02877	2.00661	0.444044	4	2.66916	2.76717	0.538716
	ROD_25881	ROD_25881		hypothetical prophage protein CDS	hypothetical prophage protein					1		CBG89331.1	EnsemblGenomes-Gn:ROD_25881, EnsemblGenomes-Tr:CBG89331	IPR019289		D2TUR2	MAELDRIKVVTLTVPLEDQAQKTRYDSLELKAPTLSQAEQFYEK QTASTSLAAMRLLIALVSGVRESVLAPMDFLDFRKCEEYLLGFLTWKP	complement(2741082..2741360)	37.4578	3.00435	1.58705	2.50592e-05	5.16481e-05	19361.8	0.124369	31.2543	5.08142	2.34523	3.27154e-11	3.81416e-10	2.62181e+09	1.62367e-07	51	37.4919	49.1552	9.57798	53	42.838	55.9421	10.6815	3	4.43996	7.27603	1.4498	21	6.53448	6.33806	2.8371	22	6.25959	6.14637	2.69144	18	5.17478	5.1384	2.22057	82	22.919	22.6294	9.9716	94	31.4423	31.0989	13.9134	117	38.6167	40.0347	15.7575
	ROD_25891	ROD_25891		hypothetical prophage protein CDS	hypothetical prophage protein					1		CBG89332.1	EnsemblGenomes-Gn:ROD_25891, EnsemblGenomes-Tr:CBG89332	IPR019596		D2TUR3	MTGDTTNRLAGTAYVTVNGVTVMVEGSFKYQAAKVNRTSLVGMD GVHGYKEKPVASYISARLRDSGGTVVAGFNDQTNVNVIAELANGKTIIGRSLWTVNVQ EVESEDAVFDVRWEGRDVTEN	complement(2741363..2741734)	26.2554	4.69331	2.23061	3.14989e-06	7.07371e-06	141369	0.0156329	13.2862	6.06261	2.59994	1.67266e-09	1.68491e-08	5.93504e+07	8.30142e-06	31	17.0919	22.409	5.82191	62	37.5843	49.0812	12.4953	4	4.43996	7.27603	1.93307	7	1.63362	1.58451	0.945701	10	2.13395	2.09535	1.22338	12	2.58739	2.5692	1.48038	57	11.9486	11.7976	6.93147	50	12.5435	12.4065	7.40073	61	15.1001	15.6546	8.21543
	ROD_25901	ROD_25901		putative phage tail sheath protein CDS	putative phage tail sheath protein					1		CBG89333.1	EnsemblGenomes-Gn:ROD_25901, EnsemblGenomes-Tr:CBG89333	IPR007067		D2TUR4	MTVPFSRIPSNLRTPLFFVEFDNSMANSATATQRTLLIGQMLDT GTTAPDIPVRVSSVNVVGELTGRGSMLHAMMTAYQQNDTAAEIWILPLAADSSMVSAT GSIAISGTASGAGVISLYIGGTRVQVSVTSDDTSSQIATALAAAINKKAGIPVAASAN AGAVELTARNPGSCGNSVDLRLNYLGSQGGEATPVGLDITISPMTGGAGAPDMVGGLA NLQDKTFDFIVNPWDDTASLDAIKAFLSDATGRWSWEQQLYGHAFGVTSGTYAELGTK GETRNNQHETLMGVNRSPSPSYVWAAALTGAIAPSLRNDPGRPTQTLPVYGVLAPALE DRFTLTERNNLLHSGISTFTVADDGTVSVENVITTYQTNAYGDADDSYLQVETLFNLM FVVRYLRTQVTSKFGRMKLAADGTRFAPGAAIVTPNVIRADQIAEYQTLEYNGYVQDS ASFAKNLIVEQNALNPNRVDVLWPGTLMNQLRIFALLTQFRLQAQSTTGA	complement(2741738..2743240)	46.2341	2.95666	1.56397	1.0325e-07	2.59196e-07	3.85809e+06	0.00051243	34.6557	4.3883	2.13366	1.08497e-14	1.66373e-13	6.0106e+12	5.38468e-11	245	33.4333	43.8339	46.0119	367	55.0636	71.9074	73.9642	51	14.0111	22.9609	24.6466	107	6.18046	5.99468	14.4557	152	8.02809	7.88288	18.5954	173	9.23232	9.16741	21.3422	688	35.6956	35.2446	83.6641	545	33.8398	33.4702	80.668	555	34.0038	35.2524	74.7469
	ROD_25911	ROD_25911		hypothetical prophage protein CDS	hypothetical prophage protein					1		CBG89334.1	EnsemblGenomes-Gn:ROD_25911, EnsemblGenomes-Tr:CBG89334	IPR024400		D2TUR5	MFVKPKDGLSVRCPVRGEALPKSGAEVPDNTFWRRRLRDGDVAL VETKNKGASK	complement(2743237..2743401)	20.1506	2.69795	1.43186	0.0130462	0.0194207	51.4916	1	12.333	3.32162	1.73189	0.00132637	0.00509288	196.352	1	13	16.1596	21.1867	2.44145	22	30.0674	39.265	4.43382	0	0	0	0	11	5.78769	5.61371	1.4861	6	2.88666	2.83444	0.734028	5	2.43058	2.41349	0.616825	32	15.1235	14.9324	3.89135	26	14.7055	14.5449	3.84838	13	7.25525	7.52167	1.75083
	ROD_25921	ROD_25921		hypothetical prophage protein CDS	hypothetical prophage protein					1		CBG89335.1	EnsemblGenomes-Gn:ROD_25921, EnsemblGenomes-Tr:CBG89335			D2TUR6	MNASTIRQLVVASLAGKTDAGERVYSPRDWPTRADIYPAILVQT PFDHKRSQGRNAPAFTTVTTIRITGRVQEYDGESEDDGAMRAEIALETLRDQVERAVI NSYELTRRIQQYAEVRSTINVDADGEAHLGQLLVEIDIEHYQGPEDFYPIETHPLEGV DITIEMPDGTPRPGVSIDLQE	complement(2743404..2743949)	37.213	2.63087	1.39554	4.91615e-06	1.08469e-05	92192.1	0.0243989	33.3191	4.39676	2.13644	1.82066e-14	2.75676e-13	3.62745e+12	9.03595e-11	92	34.5595	45.3105	17.2779	100	41.3014	53.9354	20.1537	10	7.56257	12.3932	4.83267	45	7.15511	6.94002	6.07951	47	6.83334	6.70974	5.74988	58	8.52038	8.46047	7.15517	247	35.2768	34.8311	30.0364	197	33.6716	33.3039	29.1589	182	30.6953	31.8224	24.5116
	ROD_25931	ROD_25931		hypothetical prophage protein CDS	hypothetical prophage protein					1		CBG89336.1	EnsemblGenomes-Gn:ROD_25931, EnsemblGenomes-Tr:CBG89336, GOA:D2TUR7	IPR008018		D2TUR7	MGVNWDTHLLAPLHQVFGDRHEYRPRGGTPFDVNGIFDRGYVQL AENLDGDAEINTTSPVLGVRDSDFTRPPEQGDRVFIRTVGGVPVNQLFVVMDKQPDSH GGTKLVLNVVRSRS	complement(2743946..2744296)	24.1073	2.58284	1.36896	0.000593495	0.00105574	947.202	1	25.554	6.4746	2.69479	1.92804e-15	3.04378e-14	3.28539e+13	9.56888e-12	31	18.1145	23.7497	5.82191	51	32.7658	42.7888	10.2784	3	3.5292	5.78351	1.4498	11	2.72071	2.63892	1.4861	24	5.4279	5.32972	2.93611	15	3.42774	3.40364	1.85048	119	26.4378	26.1038	14.471	94	24.9926	24.7196	13.9134	95	24.9235	25.8387	12.7945
	ROD_25941	ROD_25941		hypothetical prophage protein CDS	hypothetical prophage protein					1		CBG89337.1	EnsemblGenomes-Gn:ROD_25941, EnsemblGenomes-Tr:CBG89337			D2TUR8	MGKKKPENEALLQAEETGYDGPEDEEILDAEESQDETSDPDYVV LKGNCVRHNGREYGENRRIPVTGADAERLIQAGVIADLQAVRKKALAKASGVSITEG	complement(2744299..2744604)	24.3523	4.95883	2.31	8.51364e-07	2.00728e-06	498187	0.00422532	11.7618	4.9596	2.31022	3.02394e-07	2.40268e-06	416201	0.00150078	25	16.7568	21.9696	4.69509	37	27.267	35.608	7.45688	7	9.4458	15.4794	3.38287	6	1.70226	1.65109	0.810601	4	1.03769	1.01892	0.489352	16	4.19394	4.16445	1.97384	50	12.7419	12.5809	6.08024	37	11.2842	11.161	5.47654	37	11.1346	11.5434	4.98313
	ROD_25951	ROD_25951		putative phage capsid protein CDS	putative phage capsid protein					1		CBG89338.1	EnsemblGenomes-Gn:ROD_25951, EnsemblGenomes-Tr:CBG89338, GOA:D2TUR9	IPR005564		D2TUR9	MKNIFDTSVLVQVVPNLKTSQNWLLDRFFPNVVTSDQEEVAIDV DVGLRRMSPFVSPLVEGKLVESRTYQTNTFKPAYIKDKRAPDLRKPIRRQIGERIGGE YTAAEREMLNLQFEMADQIDMINRRLEWMAASALTTGTVTVSGDGYETRVVNFGRDPS LTVTLSGSDVWPLTVAAGATNTRPSDDIEDWQTRVLQKSGAVATDLIFTNKSWRAFRL DTTIKDNAITFPALSPFGNQVNAGAQIMKGAVYKGRWGNFDLWLYNDWFIDPEDNKEK PLIPDGAVLMSCADLMGTRAFGVIMDPAFNYGPLAYAPKTWVKEDPAQRLLLMQSAPL VIPSRVNASLCATVV	complement(2744606..2745655)	73.2324	2.92278	1.54734	2.59195e-08	6.80268e-08	1.47001e+07	0.000128639	51.2642	4.19455	2.06852	3.44728e-17	6.28737e-16	1.59049e+15	1.71089e-13	316	61.7262	80.9284	59.3459	373	80.1082	104.613	75.1734	53	20.8425	34.1558	25.6132	114	9.42566	9.14232	15.4014	153	11.5672	11.358	18.7177	199	15.2015	15.0947	24.5497	731	54.2892	53.6033	88.8931	515	45.7729	45.273	76.2275	604	52.9713	54.9164	81.3462
	ROD_25961	ROD_25961		hypothetical prophage protein CDS	hypothetical prophage protein					1		CBG89339.1	EnsemblGenomes-Gn:ROD_25961, EnsemblGenomes-Tr:CBG89339, GOA:D2TUS0	IPR004195		D2TUS0	MDQFGPNPFSPGMQSSLFVPDQLIAGTLQLVTDTVMIDAGNVLT RGTVLGMITDSGNYTACVKTAADGSQTPLAILVDDVDATDAEQQAGVYLMGEFNQNRV TIDKSWTMAEMKTALRPVAIFLRDSVQTPLSSS	complement(2745749..2746156)	118.207	3.75674	1.90948	1.8295e-11	5.86931e-11	1.70378e+10	9.07982e-08	75.1824	5.12155	2.35658	2.10156e-17	3.87702e-16	2.5793e+15	1.04301e-13	183	91.9947	120.613	34.3681	230	127.123	166.01	46.3536	41	41.4941	67.9988	19.814	62	13.1925	12.7959	8.37621	78	15.1762	14.9017	9.54236	77	15.1375	15.0311	9.49911	351	67.086	66.2385	42.6833	367	83.9453	83.0285	54.3214	326	73.5784	76.2803	43.9054
	ROD_25971	ROD_25971		putative prophage exported protein CDS	putative prophage exported protein					1		CBG89340.1	EnsemblGenomes-Gn:ROD_25971, EnsemblGenomes-Tr:CBG89340			D2TUS1	MAKASFSFAHLLGLGASASEDEEDKKAKKARSRRAEEDEREDDA EDDDRDGDAEDDDREDDAEDDETDPDAEGDDEQEPDAEEDDGDDEKEGKATRKARTAE RRRCARIFGSHHAAANPALAASLAFNTGMSSAAAISVMKSSAAAQRGAGAAGGRRSLD ERMMSGQQVRLGADGGKASNGKSELVSKMTQLYNNARGEK	complement(2746156..2746758)	26.6688	9.26591	3.21193	9.30142e-17	4.11435e-16	2.43052e+15	4.6163e-13	6.72438	4.38616	2.13296	1.50741e-08	1.37726e-07	7.26079e+06	7.48126e-05	64	21.7688	28.5408	12.0194	87	32.5357	42.4882	17.5338	8	5.47816	8.97739	3.86614	11	1.58369	1.53609	1.4861	8	1.05317	1.03412	0.978704	14	1.86224	1.84914	1.72711	53	6.85399	6.7674	6.44506	40	6.19061	6.12299	5.92058	46	7.0248	7.28275	6.19524
	ROD_25981	ROD_25981		hypothetical prophage protein CDS	hypothetical prophage protein					1		CBG89341.1	EnsemblGenomes-Gn:ROD_25981, EnsemblGenomes-Tr:CBG89341, GOA:D2TUS2	IPR002142, IPR029045		D2TUS2	MNLPHLAQRLFNTPLAIHPHKAEVIMAAVMDRFGISRVEASMAM SDESYGYDDNRRRSTQRDPGYDNVAGIAVIPIQGTLVQKLGCLRPYSGMTGYDGIRQT FLTAMADPEITGICLDIDSPGGEVAGCFDLVDEIYSARGDKPIHAILSESAYSAAYAI ASAADRICVPRTGGVGSVGVVTMHLDWSQRIMDDGLKVTIITFGSRKAEGSPYKELSD EAFTAIQQDINAMGELFVNTVARNRGISAKVIKNTQAACFMAGDGVELGLADEVITPD AAFRKLLSLTGA	complement(2746760..2747626)	25.4589	3.1893	1.67324	2.97238e-08	7.78465e-08	1.28458e+07	0.000147519	17.3033	4.4364	2.14939	1.06811e-13	1.54908e-12	6.45546e+11	5.30101e-10	91	21.5275	28.2245	17.0901	105	27.3104	35.6646	21.1614	16	7.62014	12.4876	7.73227	31	3.10412	3.01081	4.18811	41	3.75398	3.68608	5.01586	50	4.62567	4.59315	6.16825	189	16.9992	16.7844	22.9833	151	16.2536	16.076	22.3502	173	18.3747	19.0494	23.2995
	ROD_25991	ROD_25991		putative phage portal protein CDS	putative phage portal protein					1		CBG89342.1	EnsemblGenomes-Gn:ROD_25991, EnsemblGenomes-Tr:CBG89342, GOA:D2TUS3	IPR006429		D2TUS3	MNKVQILGVDGRPLAPSRPSYTALTGGSRVPYDAADSFSDQLAN WQPALWSPDNEINIYRDRIVSRVRDLARNDGWASGSITRVLDNAVGANYRPIMKPDYR MLALMTGNKAFDATWADEYGKVLEAHWRTWANDPGRYCDVERKQTVSQMLRLGFRHKL LDGDALAVLQYRLDRLGPGRGRYATTVQIVDPDRLSNPQQNFDMPHIRGGVELDDDGA PVAYHIRQAHIGDWWSGEKTLTWERIPRETYWGRPHVVHDYDHERGAQHRGNGILTPV VQRLKMLIKYDQSELEAAILNSIFGAYIESPYDPEMVQAAMGESYDDTSLGAYQDGRI GFHSDRRLTLQNGARMPILYPGEKIATVNAARPHSNFEVFEAAALRNIAAATGLSTQQ VTQDWSDVNYSSARSAMLEAWKTLTRRRDDFAVGFAQPILSAFVEEVHDTEDLPLPAG APDFIEARAAYTRARWMGPGRGWVDPVAEKKGAILGLDAGMSTLEMEVAENVGEDWEE IMDQRKREIDACRERGIPLPSWAQADTFASETITDPEEK	complement(2747626..2749269)	23.382	3.04437	1.60614	4.32661e-08	1.11664e-07	8.95544e+06	0.00021473	18.8671	5.14504	2.36318	1.03101e-16	1.82511e-15	5.47912e+14	5.11689e-13	180	22.4565	29.4424	33.8046	156	21.3984	27.9441	31.4398	31	7.78614	12.7596	14.9813	73	3.85494	3.73906	9.86231	74	3.5732	3.50857	9.05301	71	3.46402	3.43966	8.75892	416	19.7323	19.483	50.5876	326	18.5057	18.3036	48.2528	324	18.1483	18.8147	43.636
	ROD_26001	ROD_26001		putative phage head-to-tail joining protein CDS	putative phage head-to-tail joining protein					1		CBG89343.1	EnsemblGenomes-Gn:ROD_26001, EnsemblGenomes-Tr:CBG89343, GOA:D2TUS4	IPR004174		D2TUS4	MFNRNTSLLAGGMTREQLQEALAKAQQAYIDLTTGSRGVSFSYS QGDGTRSVSYQQSSLADLLALIQLLQAQLGIVARPRRPVRFRF	complement(2749269..2749532)	25.8138	2.50211	1.32314	0.00387429	0.00622067	160.754	1	22.5073	5.33992	2.41682	4.95517e-10	5.19807e-09	1.92379e+08	2.45925e-06	25	19.4226	25.4647	4.69509	42	35.8759	46.8503	8.46457	2	3.12816	5.12629	0.966534	9	2.95961	2.87065	1.2159	14	4.20971	4.13356	1.71273	17	5.16498	5.12867	2.09721	73	21.5627	21.2903	8.87715	65	22.9774	22.7264	9.62095	65	22.6727	23.5052	8.75414
	ROD_26011	ROD_26011		putative phage terminase large subunit CDS	putative phage terminase large subunit					1		CBG89344.1	EnsemblGenomes-Gn:ROD_26011, EnsemblGenomes-Tr:CBG89344	IPR008866		D2TUS5	MTQTAEGGISNNAWRRFRASLVQARADVRPPEPLSLSEWANKYA VLSKETSAQTGKFRSFAYQDGIMDAITDPAVVQISVMKSARVGYTKILDHVVGYFLSH DPSPILVVQPRVEDAEDYSKTEISPMLRDTPVLADICGSPKAKDSNQTILKKTFTNGA NLTMVGANSPGGFRRITCRIILFDEVDGYPAGGAGAEGDQIALGIKRSETFWNRKIAL GSTPTVKGISRIEKAYLESDQRRYFVPCPHCGEYQVLEWGGPDTSYGIKWEKDKDGNG IPESAYYVCRHNGCVIQHSDKAWMVKNGEWRATRPFSGHAGFHIWTGYSLFPNAAWKY LVAEWLKVKDDPLQRQTFINTTLGEPYEDRGEKALSEKRLAERCEVYAAEVPDGVAVL TAGIDTQDDRFEIEVIGWGRNEESWSIAYDVIEGDLETEEPWQRLDAYLKQVWRRADG RGFTIMAACHDSGGHHTQKVYEFAKERLGRRIWAVKGESARGGKRSPVWPTKRPSSRS KATFRPIIIGVNSAKDTIRNRLHIEPPEAGESKSAYMHFPADRDLHYFGQLLAERSVV KHSGGQTYRVWEQLAGRANEALDCRVYGYAALCGLLHMGLKLNAKADSIAANPERLIA AEPDPQPKPDYRLPGVIIEEPAAPKRRRLSQLLPQ	complement(2749541..2751520)	31.2969	3.25517	1.70273	2.2394e-11	7.14275e-11	1.40002e+10	1.11141e-07	24.832	5.58343	2.48115	1.54541e-23	3.81597e-22	2.62057e+21	7.66985e-20	251	26.0004	34.0888	47.1387	278	31.6619	41.3472	56.0274	54	11.2614	18.4547	26.0964	76	3.3323	3.23213	10.2676	109	4.37008	4.29103	13.3348	136	5.50931	5.47058	16.7777	652	25.6784	25.354	79.2863	537	25.3104	25.034	79.4838	500	23.254	24.1079	67.3396
	ROD_26021	ROD_26021		putative prophage DNA binding protein CDS	putative prophage DNA binding protein					1		CBG89345.1	EnsemblGenomes-Gn:ROD_26021, EnsemblGenomes-Tr:CBG89345			D2TUS6	MNQSEFARLHGVSRKTVTQWKARGWLVLDGEDIDVDASNANIER YRKTVSRPGKKNAEGNSQGNRKGNTTRSNSQGNTATPERPESASKVAERILVARGAEM TLDEARQMKENYLALLTQLEYDTKSGALLPFEEMISEVRKEYSRMRTRLVAIAPEHGP RLRVLAPTVSDAEFVQALQEVVYEAMEELSSDTDSRGGDQQ	complement(2751486..2752091)	18.6133	3.5553	1.82997	3.18925e-07	7.74376e-07	1.29136e+06	0.00158282	12.9022	5.09473	2.34901	3.245e-12	4.1555e-11	2.40645e+10	1.6105e-08	40	13.5381	17.7497	7.51214	60	22.3273	29.1572	12.0922	8	5.45104	8.93295	3.86614	16	2.29215	2.22325	2.1616	12	1.57194	1.54351	1.46806	27	3.57367	3.54855	3.33086	84	10.8092	10.6726	10.2148	92	14.1679	14.0132	13.6173	89	13.5242	14.0208	11.9864
	ROD_26031	ROD_26031		hypothetical prophage protein CDS	hypothetical prophage protein					1		CBG89346.1	EnsemblGenomes-Gn:ROD_26031, EnsemblGenomes-Tr:CBG89346			D2TUS7	MADLRDLSRQLQAIKKQIPFATAQAMTSVVRQIEAAQKTAFQRR LDNPTPFTVKSVGSVGARKSNLRARVFVRDTAAGYLEPFEFGGEHKLNGKALLNPKNI KLNKYGNLTRNKMSQLKAKPNTFIGDVNGVNGVWQRRKPKKSKRKKRAKRSPNGMRRD RMKQPAPKLLIRFGDALPVSPVLGYMDRANQMAEALLPGALSQAIAEALRTAK	complement(2752262..2752903)	23.6905	3.39564	1.76369	1.02159e-06	2.38708e-06	418922	0.00507016	17.7344	5.3827	2.42833	1.68508e-12	2.21684e-11	4.51092e+10	8.36303e-09	58	18.5295	24.2938	10.8926	79	27.7492	36.2376	15.9215	10	6.43172	10.54	4.83267	14	1.89317	1.83626	1.8914	24	2.96759	2.91391	2.93611	39	4.87252	4.83826	4.81124	168	20.4061	20.1483	20.4296	112	16.2807	16.1029	16.5776	114	16.3517	16.9521	15.3534
	ROD_26041	ROD_26041		hypothetical prophage protein CDS	hypothetical prophage protein			similar to P1 PmgQ with putative morphogenetic function		1		CBG89347.1	EnsemblGenomes-Gn:ROD_26041, EnsemblGenomes-Tr:CBG89347	IPR029044		D2TUS8	MRDKPVIATVLRSGGAYAPEHVKWLKRQLPGGYDFVCFSDRAIR GVRTIPLKQSWPGWWSKIELFDPAQCDSDIFFLDLDTVITGDITELLAEQRMGILADF YHPSTVGSAVMRIPHGNKASIWEQFMEAPVRIMQECTQPGKKWGDQGFLDDVFQPRII WQNEYPGQIVSYKQHIACAGMPGWHSLRSEGNGTLPPDARIVCFHGNPKPWTSNLPWV PAL	complement(2752914..2753579)	33.2679	2.08262	1.0584	0.00183147	0.00307496	325.208	1	42.8547	5.81968	2.54094	1.24955e-18	2.4163e-17	4.13856e+16	6.20152e-15	79	24.329	31.8975	14.8365	126	42.6633	55.7138	25.3937	12	7.43994	12.1923	5.79921	49	6.38731	6.19531	6.61991	64	7.6284	7.49042	7.82963	64	7.70778	7.65359	7.89536	343	40.161	39.6536	41.7105	294	41.1968	40.7469	43.5163	336	46.4578	48.1637	45.2522
	ROD_26051	ROD_26051		hypothetical prophage protein CDS	hypothetical prophage protein			similar to P1 PmgP with putative morphogenetic function		1		CBG89348.1	EnsemblGenomes-Gn:ROD_26051, EnsemblGenomes-Tr:CBG89348			D2TUS9	MTIIAVNGAIDWLPSTDYFFTLDPSPENMSRLANPRPNICYVAA VPDDIGLPPHVIRMRRISSRGAEPATVGSPGWWLWRWSCTPGLSNSPGEIHSGNSAYG ALGLAYHLGFIDVALVGVDATDEERVEGGWCRDLSHLPLLFASARPQINVVSLGKLAS VPQMTLAEWMDMTDER	complement(2753569..2754099)	27.951	2.60654	1.38213	2.40422e-06	5.45346e-06	183370	0.0119322	28.3009	5.51815	2.46418	7.11093e-20	1.46949e-18	6.80508e+17	3.52915e-16	56	21.6304	28.3594	10.517	61	25.9056	33.83	12.2938	17	13.2195	21.6637	8.21554	33	5.3953	5.23312	4.45831	30	4.48492	4.40379	3.67014	35	5.28685	5.24968	4.31778	191	28.0494	27.695	23.2265	145	25.4838	25.2055	21.4621	178	30.8687	32.0022	23.9729
	ROD_26061	ROD_26061		hypothetical prophage protein CDS	hypothetical prophage protein			similar to P1 PmgO with putative morphogenetic function		1		CBG89349.1	EnsemblGenomes-Gn:ROD_26061, EnsemblGenomes-Tr:CBG89349			D2TUT0	MKNSVIACAASGPSLTLADCQLLYEAEIPIIAVNDSWRVAPFCS AIYAADFAWWREHASKIPVTAARWCGSRYTAIHFGISYLQTAIPGSFNSGQRAIELAA TLGASRILLLGYDCSLKRGIHWHGAHAAGRLRNPTHESVIAWQGEFSRLAAACSGVEI VNCSRDTSLKCFQRERLETAIERLSSHPVPVRRSSVHRTG	complement(2754096..2754698)	18.1508	2.00862	1.0062	0.00314587	0.0051274	195.03	1	28.4589	6.55602	2.71282	2.57461e-18	4.91934e-17	2.03279e+16	1.27778e-14	55	18.7076	24.5272	10.3292	36	13.463	17.5813	7.25535	11	7.53247	12.3439	5.31594	16	2.30356	2.23431	2.1616	41	5.39752	5.29989	5.01586	38	5.05464	5.0191	4.68787	251	32.4595	32.0494	30.5228	156	24.1434	23.8797	23.0903	186	28.4046	29.4476	25.0503
	ROD_26071	ROD_26071		hypothetical prophage protein CDS	hypothetical prophage protein					1		CBG89350.1	EnsemblGenomes-Gn:ROD_26071, EnsemblGenomes-Tr:CBG89350			D2TUT1	MATIITPIIKYFEYEHLPPHLQEVSKPIGDLAKLMDAMLPNGPE KSAGLRKLLEAKDALVRAKLG	complement(2755009..2755206)	26.7346	5.08422	2.34603	9.24273e-07	2.1658e-06	461723	0.00458717	13.0673	5.10788	2.35272	2.27191e-07	1.84162e-06	542999	0.00112755	18	18.6457	24.4462	3.38046	26	29.6119	38.6701	5.23997	5	10.4272	17.0876	2.41634	9	3.94615	3.82753	1.2159	5	2.00462	1.96836	0.61169	4	1.62039	1.60899	0.49346	36	14.1782	13.9991	4.37777	22	10.3693	10.256	3.25632	31	14.4175	14.9469	4.17505
	ROD_26081	ROD_26081		putative prophage exported protein CDS	putative prophage exported protein					1		CBG89351.1	EnsemblGenomes-Gn:ROD_26081, EnsemblGenomes-Tr:CBG89351	IPR019659		D2TUT2	MFSLLKTFWKPLAIILLVVIAFVTGDSWRDRAWRIKWADRDSAE SSQAANAQTAARMIEQGRIIARDEAVKDAQTQAAKAAATAAGLSATVSQLQQQAKKLA TRLDAAKHTADLAATVRSKTASANAAMLADMLGRLADEAKYYAGRSDKSYRAGMTCER IYDSVRASNNQTEVIDGNYHHADH	complement(2755178..2755732)	43.967	2.94052	1.55607	7.18893e-07	1.7063e-06	586065	0.00356787	31.7275	3.94041	1.97835	8.42423e-12	1.03741e-10	9.63941e+09	4.18094e-08	115	42.4988	55.7196	21.5974	116	47.1327	61.5505	23.3783	12	8.92792	14.6307	5.79921	54	8.44689	8.19298	7.29541	63	9.01105	8.84806	7.70729	44	6.35892	6.31421	5.42806	232	32.5972	32.1853	28.2123	174	29.2582	28.9386	25.7545	198	32.8523	34.0586	26.6665
	ROD_26091	ROD_26091		hypothetical prophage protein CDS	hypothetical prophage protein					1		CBG89352.1	EnsemblGenomes-Gn:ROD_26091, EnsemblGenomes-Tr:CBG89352			D2TUT3	MTARGIRNNNPGNIRWGDEWKGLVPETQRTDKSFCQFKSAEYGI RAMIIILRNYQRKHGLSTISGIINRWAPTNENDTQSYINSVAKATGVDPDQRIDTSDS RFMMKLLQAIIQHENGDQPYRFDVFVKAIDLAG	complement(2755736..2756143)	21.6199	2.69976	1.43283	8.7618e-05	0.00017073	5857.21	0.434848	22.5256	5.50947	2.46191	2.58221e-13	3.62488e-12	2.75871e+11	1.28155e-09	43	21.6162	28.3408	8.07556	46	25.4247	33.202	9.27072	2	2.0241	3.31701	0.966534	16	3.40452	3.30218	2.1616	18	3.50219	3.43885	2.20208	26	5.11137	5.07543	3.20749	126	24.0822	23.7779	15.3222	85	19.4424	19.23	12.5812	105	23.6986	24.5688	14.1413
	ROD_26101	ROD_26101		putative phage holin CDS	putative phage holin					1		CBG89353.1	EnsemblGenomes-Gn:ROD_26101, EnsemblGenomes-Tr:CBG89353, GOA:D2TUT4	IPR006481		D2TUT4	MNHANGIFEQTMKWIAMYLPSVYAGLCALGISALIDIRAGKPKL YTATGALICGIFALAISALLEYFGLPANSGAFVGALVGFVGADRLRDMALAVVSRRAG INTRESNK	complement(2756140..2756472)	29.1584	3.34452	1.7418	2.88889e-07	7.03167e-07	1.42214e+06	0.00143376	35.2062	7.97073	2.99471	4.85382e-22	1.10241e-20	9.07102e+19	2.40895e-18	48	29.5644	38.7615	9.01457	39	26.4106	34.4895	7.85996	7	8.67993	14.2243	3.38287	18	4.69272	4.55165	2.4318	21	5.00614	4.91559	2.5691	14	3.37216	3.34844	1.72711	156	36.5313	36.0698	18.9704	133	37.2733	36.8662	19.6859	114	31.5249	32.6825	15.3534
	ROD_26111	dam	dam	dam CDS	putative prophage DNA adenine methylase					1		CBG89354.1	EnsemblGenomes-Gn:ROD_26111, EnsemblGenomes-Tr:CBG89354, GOA:D2TUT5	IPR001091, IPR002052, IPR002941, IPR029063		D2TUT5	MKNTVKINSVELINADCLHYIATLPDNSIDLIVTDPPYFKVKPN GWDNQWKGDEDYLRWLDRCLAEFWRVLKPAGSLYLFCGHRLAADIEILMRDRFSILNH IIWAKPSGRWNGCNKESLRAYFPATERVLFAEHYQGPCKPKDDGYAAKCGELKQHVLT PLITYFQNARESLGVTSKQITEATGKKNMVSHWFGSSQWQLPGEADYLKLQELFTRIA IEKHQRAELAQPHHQLVATYQSLNRKYSELLEEYKSLRRYFAVSVAVPYTDVWTHKPV QFYPGKHPCEKPADMLKQIISASSRPGDVVADFFMGSGSTLKAAIDLGRKAIGVELET ERFNQTVEEIRALPEK	complement(2756650..2757702)	33.6487	1.81748	0.86194	0.000524388	0.000940564	1063.19	1	42.686	4.37949	2.13076	2.74827e-21	6.07015e-20	1.6474e+19	1.36397e-17	183	35.6447	46.7332	34.3681	141	30.1959	39.4328	28.4168	23	9.01907	14.7801	11.1151	110	9.06902	8.79641	14.861	117	8.82034	8.66079	14.3135	146	11.1211	11.0429	18.0113	611	45.2478	44.6762	74.3005	492	43.6041	43.1279	72.8232	444	38.8282	40.254	59.7975
	ROD_26121	ROD_26121		hypothetical prophage protein CDS	hypothetical prophage protein					1		CBG89355.1	EnsemblGenomes-Gn:ROD_26121, EnsemblGenomes-Tr:CBG89355			D2TUT6	MLNQQDMTEEAKAILNELSTTPATAGEIAENTHLSLARCEFILT QLVMAGFSFYQFGCYKRLQ	complement(2757852..2758043)	18.8443	1.58452	0.664044	0.153381	0.193402	5.17058	1	12.1857	2.02183	1.01566	0.0162158	0.0442124	22.6181	1	20	21.3649	28.0112	3.75607	14	16.4431	21.473	2.82152	2	4.30121	7.04865	0.966534	8	3.6173	3.50857	1.0808	23	9.50942	9.33742	2.81377	11	4.59531	4.563	1.35702	28	11.3721	11.2285	3.40494	32	15.5539	15.384	4.73647	20	9.59228	9.94451	2.69358
	ROD_26131	ROD_26131		putative phage antiterminator protein CDS	putative phage antiterminator protein					1		CBG89356.1	EnsemblGenomes-Gn:ROD_26131, EnsemblGenomes-Tr:CBG89356	IPR010455		D2TUT7	MNLQAIEYTRIEVKRALANLSEGTKGQLQAFSEHPPADKNKTPR CGQPLIELEGGEGCGHSLVKALTTPVYVLETRSRRRPFPPMQDLEFSYAPWRRVINSL DDYQQAWIRYCYGFDLNFRYQTLMCQHVWNEFQNCRVEKKLQSRVVKKLVGLVWLAAQ EVAAARSNDTYKEYAGAALARMMSVDRSTWLRVYASHWARFKAAFVELDTQALQTILI RREGLEVANALEM	complement(2758242..2758937)	9.06317	2.82294	1.4972	0.000366529	0.000670259	1491.96	1	2.43749	1.65067	0.72305	0.0808894	0.163717	6.1081	1	21	6.18845	8.11359	3.94388	29	9.39607	12.2703	5.84458	7	4.1529	6.8056	3.38287	12	1.49682	1.45182	1.6212	15	1.71084	1.6799	1.83507	11	1.26767	1.25876	1.35702	32	3.5853	3.54001	3.89135	15	2.01128	1.98931	2.22022	13	1.72	1.78315	1.75083
	ROD_26141	ROD_26141		hypothetical prophage protein CDS	hypothetical prophage protein					1		CBG89357.1	EnsemblGenomes-Gn:ROD_26141, EnsemblGenomes-Tr:CBG89357	IPR003615, IPR010373		D2TUT8	MRALLTPEVVPRLGVVLLKPGKELMRLFSAGRVLVESEPENMAR LSTGRVPDARQPLAEDEALIPFFTDERVIRAAGSLSGLDHWLERNIGECQYPHSDYHH HELVTMRHAPGAMMLCWHCDNKLREQSTDLLAGIARRNVIDWIIDTVLVGLRFNRERE LSIAELCWWAIYVGVADAIPEELAARVMQMPYEPFPSVYKESDIIAADNRPTVALQRR IKTAGSLKRCRPQENQQVMQEQQPRVIALSADPESPESFMLRPKRRRWENEKYTRWVK SQPCECCRRPADDPHHVIGHGMGGTATKAHDLFVFPLCRECHDKLHADVAAFEQKYGT QLELLFRFLDRALAIGVIVKA	complement(2758959..2760026)	24.0655	2.28364	1.19134	7.53126e-05	0.000148148	6750.03	0.373776	12.6762	2.53917	1.34436	3.8821e-06	2.59977e-05	38465	0.0192669	120	23.0453	30.2143	22.5364	104	21.9594	28.6767	20.9599	21	8.11915	13.3053	10.1486	40	3.25151	3.15377	5.40401	66	4.90569	4.81696	8.07431	88	6.60899	6.56252	10.8561	169	12.3396	12.1837	20.5512	147	12.8451	12.7048	21.7581	147	12.6747	13.1402	19.7978
	ROD_26151	dcm	dcm	dcm CDS	putative prophage DNA cytosine methylase					1		CBG89358.1	EnsemblGenomes-Gn:ROD_26151, EnsemblGenomes-Tr:CBG89358, GOA:D2TUT9	IPR029063		D2TUT9	MREIIVDNFAGGGGASTGIELAIGRSVDIAINHDENAIAMHKTN HPDTLHYCESVFDVDPLAATGGNPVGLAWFSPDCRHFSKAKGAKPVKKEIRGLAWVVV RWALAKRPRVMMLENVEEFKTWGPLLADEMRPDPSRAGETFAAFVGMLSTGIPADHPA LSEVCEFLSVPKGSEQAQRLINGLGYGIDYRELRACDFGAPTIRKRFFMVMRCDGEEI HWPEPTHGDPKSLEVQSGRLAPWRTAAECIDWSIPCQSIFERPKLLAENTLKRIARGI ERFVLNNPTPFIVKCNHTSSRTAYDCFRGQGIDSPLQTITKTHGYAVVTPFIAGNGGS EYQAKPRAINKPAHTVLKESRACLVAPMIARQFGNSTGHGADEPNGTVTAGGGGKSQL VTTFLAKHFGGNYTGPGAAMDAPAHTVTTTDHHAVVTSHLVHLRGTCKDGRKVDQPMP TVTAGGLHIGEVRAFLMKYYGNEKSGVSLDEPLGTVTTNDRFGLVTVDGADYQIVDIG MRMLQPHELYKAQGFPEGYIIDRDYRGQRYAKDKQVARCGNAVPPPFARALVEANLPE LCNQQREVA	complement(2760023..2761750)	30.4283	1.91364	0.936322	4.17502e-05	8.40934e-05	11891.5	0.207206	15.6249	2.08777	1.06196	1.75382e-06	1.23414e-05	81028.1	0.00870423	225	26.7061	35.014	42.2558	213	27.7967	36.2997	42.9275	51	12.1868	19.9712	24.6466	117	5.87812	5.70142	15.8067	174	7.99343	7.84885	21.2868	178	8.26228	8.20419	21.959	369	16.6521	16.4417	44.8722	246	13.2856	13.1405	36.4116	313	16.6799	17.2924	42.1546
	ROD_26161	dam	dam	dam CDS	putative prophage DNA adenine methylase					1		CBG89359.1	EnsemblGenomes-Gn:ROD_26161, EnsemblGenomes-Tr:CBG89359, GOA:D2TUU0	IPR008593		D2TUU0	MNKYCLALAELRSKPVHELKEVGDQWRTPELLFWGINAMFGPLM LDLFADDSNAKCPVWYTAEDNALTQDWSEMLIAIGGAAFGNPPYSRSQYDGKQAITGM SHIMSYASAMREKGGRYVFLIKAAPSETWWPEDADHIVFIRGRIGFDLPAWFIPADEK QQPTSAFFAGAIVVFDKTWRGERFSYIHRSDLEAKGRAFMSLAQFAAEKVVPPAPVED VMPAGLGQPEVESRIWPLEVGLVFNQVEGADSLELAQQNKLKANINQLWLERMPTSEI ITVAGGLVYSMQGAVNA	complement(2761743..2762624)	29.7975	2.30987	1.20781	0.000101542	0.000196244	5095.7	0.503954	17.559	2.84079	1.50629	5.51198e-07	4.21273e-06	237376	0.0027356	127	29.533	38.7203	23.8511	115	29.4027	38.3969	23.1768	16	7.49055	12.2752	7.73227	57	5.61051	5.44186	7.70071	78	7.02027	6.89329	9.54236	62	5.63828	5.59864	7.64863	185	16.3564	16.1498	22.4969	167	17.6701	17.4771	24.7184	176	18.3754	19.0502	23.7035
	ROD_26171	ROD_26171		hypothetical prophage protein CDS	hypothetical prophage protein					1		CBG89360.1	EnsemblGenomes-Gn:ROD_26171, EnsemblGenomes-Tr:CBG89360	IPR011741, IPR011991		D2TUU1	MSVKLSAYVWDGCAAAGMKISSVAIMARLADFSNDEGVSWPSIE TIARQIGAGSSTVRTAIAKLEAEGWLTRTARRQGNRNASNVYRLNVRKLQAAAFSHLP DSDPSKSDASKSDPSKIEASKSDKNGGFHPSESGGDPSVKSTTDPSDKKTSCPVASQP APAVEITDQAKQVLTFLNQKTGSRYQVGKTSLENIRARLGEGFTIYELTLVVEYMTEK WGQDFKMSEYLRPTTLFHPTKFPGYLQAANKWHKAGRPERKNGEWVNNHSPAARATFK DVDYSLPENSGFRS	complement(2762621..2763493)	26.0922	2.08213	1.05806	0.000640617	0.00113592	880.347	1	20.7995	3.42059	1.77424	2.24978e-09	2.25212e-08	4.44026e+07	1.11657e-05	105	24.6687	32.3428	19.7194	104	26.8644	35.0821	20.9599	14	6.6218	10.8515	6.76574	51	5.07168	4.91923	6.89011	67	6.0924	5.9822	8.19664	74	6.79894	6.75114	9.12902	241	21.5272	21.2552	29.3068	174	18.6005	18.3974	25.7545	208	21.9403	22.7459	28.0133
	ROD_26181	ROD_26181		hypothetical prophage protein CDS	hypothetical prophage protein					1		CBG89361.1	EnsemblGenomes-Gn:ROD_26181, EnsemblGenomes-Tr:CBG89361	IPR025317		D2TUU2	MTEHIQPLNRYYRDHHGIVVNVIGYDATGQRVIYRRPGYDWECA APLIVFRSRFVRVDK	complement(2763490..2763669)	12.0585	1.55982	0.641384	0.238351	0.286356	3.49216	1	11.3923	3.16774	1.66345	0.000304497	0.00137926	725.026	1	9	10.2551	13.4454	1.69023	7	8.76967	11.4523	1.41076	3	6.88194	11.2778	1.4498	12	5.78769	5.61371	1.6212	3	1.32305	1.29912	0.367014	8	3.56485	3.53978	0.986921	26	11.2638	11.1215	3.16173	16	8.29542	8.20481	2.36823	28	14.3245	14.8505	3.77102
	ROD_26191	ROD_26191		hypothetical prophage protein CDS	hypothetical prophage protein					1		CBG89362.1	EnsemblGenomes-Gn:ROD_26191, EnsemblGenomes-Tr:CBG89362, GOA:D2TUU3	IPR005039, IPR014054		D2TUU3	MPQQLINRAQAAGFSPAFGGVVTMSSREIAALVQSKHGDVKRSA ERLNAAGLLTAPLAQFDFEHNGNVYQEYRFNKRDSLVLVARLSPEFTAAVVDRWQELE STALIPQTLPEALRLAADMAEQNAQLSHKVQQDAPKVAFVNHYVESGGAKGLRETAKI LNMPEKAMIDALVRDKVLFRQSGNLLPHALRQREGLFTVKTGTSDFGHAYTQTRVTPR GVQWIAERYASELMGG	complement(2763671..2764375)	55.9666	1.75803	0.813957	0.0133061	0.0197837	50.5466	1	37.4538	2.52502	1.3363	3.26069e-05	0.000184492	5420.3	0.161828	221	64.2947	84.2959	41.5046	145	46.3806	60.5683	29.2229	24	14.0567	23.0356	11.5984	110	13.5456	13.1385	14.861	138	15.5388	15.2577	16.8826	132	15.0179	14.9123	16.2842	380	42.032	41.5009	46.2098	263	34.8143	34.434	38.9278	269	35.1363	36.4265	36.2287
	ROD_26201	ROD_26201		putative prophage DNA-binding protein CDS	putative prophage DNA-binding protein					1		CBG89363.1	EnsemblGenomes-Gn:ROD_26201, EnsemblGenomes-Tr:CBG89363, GOA:D2TUU4			D2TUU4	MGNEPQWKVERQPAWLVAAIKKTIAELPGGYAEAAEWLDVTENS LFNRLRADGDQVFPLGWAMVLQSAGGSNHIADAIARHSNGVFVPLADVEEVDNADINQ RLMESVEWIGRHSQYVRKATADGVIDDAERAQIEENSYQVMAKWQEHLTLLFRVFCQP EKSDARECAAPGVVADKSMCMEKSA	complement(2764550..2765107)	25.8062	2.52212	1.33464	4.75052e-05	9.53369e-05	10489.1	0.235768	13.1523	2.63204	1.39618	8.68891e-06	5.4123e-05	18476.4	0.043123	77	28.3027	37.1073	14.4609	58	23.4397	30.6098	11.6892	8	5.91995	9.70137	3.86614	31	4.82307	4.67809	4.18811	29	4.12564	4.05102	3.5478	41	5.8935	5.85206	5.05797	109	15.2327	15.0403	13.2549	69	11.54	11.414	10.213	76	12.5422	13.0027	10.2356
	ROD_26202	ROD_26202		putative prophage DNA binding protein CDS	putative prophage DNA binding protein					1		CBG89364.1	EnsemblGenomes-Gn:ROD_26202, EnsemblGenomes-Tr:CBG89364, GOA:D2TUU5	IPR001387, IPR010982		D2TUU5	MQSPLRNLRKSQNLTLSYVANLVGIDPANLSRIERGQQIASLDV AERLVKFYSGQIDELQILYPQRYVNPTGKSVKAAPQKKGDSRG	complement(2765100..2765363)	24.0957	2.43957	1.28663	0.00159206	0.00269489	371.073	1	14.6433	2.82862	1.5001	8.55745e-05	0.00044545	2244.92	0.424706	39	30.2993	39.725	7.32434	20	17.0838	22.3097	4.03075	4	6.25631	10.2526	1.93307	17	5.59038	5.42233	2.2967	16	4.81109	4.72407	1.95741	16	4.86116	4.82698	1.97384	47	13.8829	13.7075	5.71543	43	15.2004	15.0344	6.36463	42	14.65	15.188	5.65652
	ROD_26211	cI	cI	cI CDS	putative phage repressor protein					1		CBG89365.1	EnsemblGenomes-Gn:ROD_26211, EnsemblGenomes-Tr:CBG89365, GOA:D2TUU6	IPR001387, IPR010982, IPR015927, IPR019759, IPR028360		D2TUU6	MNIGNRIRELRLARGMKISDLADAVGIDGANVSRVETGKQKSFT EQSLSKYANALGVDVAELFTPSINETTVYKSSENNPVYGEDDPVFRVEMLDVSASAGM GFIQGSDVIDVIRSIEYNSERAVALFGGRTPDTVKVINVRGDSMADTIEPGDLIFVDV SINEFDGDGIYVFGFDEKIYVKRLQMIPDKILVISDNPKYREWSVDQSNEDRFYVFGK VMLSQSQAMKRHG	2765462..2766157	151.225	-1.4539	-0.539926	0.00383008	0.00615966	162.347	1	105.566	1.02357	0.0336094	0.853445	0.907539	1.10188	1	435	128.189	168.067	81.6946	374	121.177	158.245	75.375	131	77.7185	127.362	63.308	839	104.652	101.506	113.349	890	101.51	99.6738	108.881	874	100.722	100.014	107.821	996	111.593	110.183	121.118	737	98.8209	97.7416	109.087	793	104.92	108.772	106.801
	ROD_26220	ROD_26220		hypothetical prophage protein CDS	hypothetical prophage protein					1		CBG89366.1	EnsemblGenomes-Gn:ROD_26220, EnsemblGenomes-Tr:CBG89366			D2TUU7	MKAGMIRSEHGESRKT	2766318..2766368	0	#N/A	#N/A	#N/A	#N/A	#N/A	#N/A	0	#N/A	#N/A	#N/A	#N/A	#N/A	#N/A	0	0	0	0	0	0	0	0	0	0	0	0	0	0	0	0	0	0	0	0	0	0	0	0	0	0	0	0	0	0	0	0	0	0	0	0
	ROD_26221	ROD_26221		hypothetical prophage protein CDS	hypothetical prophage protein					1		CBG89367.1	EnsemblGenomes-Gn:ROD_26221, EnsemblGenomes-Tr:CBG89367			D2TUU8	MHTNKPSGSVTALYIGTGKVAPLNRGWWIVKPQEQATNGSPYGE KSVE	2766456..2766602	22.0082	7.7129	2.94727	0.000166196	0.00031494	3175.21	0.824828	2.42905	1.76715	0.821427	0.326834	0.477118	2.09592	1	12	16.7431	21.9516	2.25364	22	33.7492	44.073	4.43382	0	0	0	0	4	2.36232	2.29131	0.540401	2	1.08004	1.06051	0.244676	1	0.54564	0.541804	0.123365	3	1.59144	1.57133	0.364814	6	3.80912	3.76752	0.888088	3	1.8793	1.94831	0.404037
	ROD_26222	ROD_26222		hypothetical prophage protein CDS	hypothetical prophage protein					1		CBG89368.1	EnsemblGenomes-Gn:ROD_26222, EnsemblGenomes-Tr:CBG89368			D2TUU9	MSGSIPDTTKRWQWAGKRSVQFGHRQCSLRCGVYKRIAAPVDAK TRKSTEP	2766663..2766818	2.9276	19.3061	4.27098	0.0526459	0.0719387	13.9007	1	0	-1.00902	-0.0129477	0.996516	#N/A	#N/A	1	4	5.25905	6.89507	0.751214	1	1.44555	1.88774	0.201537	0	0	0	0	0	0	0	0	0	0	0	0	0	0	0	0	0	0	0	0	0	0	0	0	0	0	0	0
	ROD_26223	ROD_26223		putative prophage membrane protein CDS	putative prophage membrane protein					1		CBG89369.1	EnsemblGenomes-Gn:ROD_26223, EnsemblGenomes-Tr:CBG89369			D2TUV0	MITVVPILLCVVLAVPVPSLEVPGTALFTQETRASPGDGLITQS TRALRKWSSHP	2766904..2767071	0	-1.94074	-0.956608	0.830029	0.851123	1.17492	1	0.568258	7.23022	2.85404	0.21238	#N/A	#N/A	1	0	0	0	0	0	0	0	0	0	0	0	0	0	0	0	0	0	0	0	0	0	0	0	0	0	0	0	0	0	0	0	0	3	1.64439	1.70477	0.404037
	ROD_26231	ROD_26231		hypothetical prophage protein CDS	hypothetical prophage protein					1		CBG89370.1	EnsemblGenomes-Gn:ROD_26231, EnsemblGenomes-Tr:CBG89370			D2TUV1	MTVVPDFLGELDAGVFMNKIAAALNTTALGVLNNGTKGKVVLTF DFERMGNSVEEKRVKIKHKLNYSTPTPRGKASEEDTTETPMWVNKGGKLTILQEDQGQ LFSINGATDGKLKAAQ	2767165..2767521	118.681	2.58259	1.36882	7.58868e-07	1.79602e-06	556786	0.00376626	46.4498	2.14013	1.0977	5.3945e-05	0.000293166	3411.03	0.267729	190	109.158	143.116	35.6827	180	113.7	148.481	36.2767	34	39.3254	64.4448	16.4311	75	18.2385	17.6903	10.1325	88	19.5678	19.2139	10.7657	115	25.8377	25.656	14.187	174	38.0072	37.527	21.1592	158	41.3028	40.8517	23.3863	228	58.8112	60.9707	30.7068
	ROD_26241	ROD_26241		hypothetical prophage protein CDS	hypothetical prophage protein					1		CBG89371.1	EnsemblGenomes-Gn:ROD_26241, EnsemblGenomes-Tr:CBG89371	IPR019276		D2TUV2	MSQVDSGTFKQVKDLVLSGYHLNDINGLACPTALLPEETRVESL ERFSLERFRFRGAMTTTSIDDFARYSKGYASTEEPARCFIDADNMTARSVFNIGTLDN PGHADNVAAITLKQTAPFRALLAINGDRLKQKQIAEWLEDWSDYLLAFDADGNTMQIS QAAQAVRRITIQQATQQDHEDGDFSGKKSLMQSVEASSKDVMPVAFEFKCVPYEGLGE RAFSLRNSLLTGDEPRFVLRIVQLEAQEEAIANEFRDLLIGKFDGEPVETFIGNFKA	2767578..2768405	162.07	1.46316	0.54909	0.0124127	0.0185332	53.9572	1	132.901	2.21928	1.15009	1.01851e-08	9.46738e-08	1.05626e+07	5.05484e-05	614	152.093	199.407	115.311	595	162.048	211.618	119.915	92	45.8796	75.1856	44.4606	573	60.0787	58.2727	77.4124	616	59.0579	57.9897	75.3602	597	57.8319	57.4253	73.649	1385	130.438	128.79	168.423	1057	119.134	117.833	156.451	1319	146.692	152.079	177.642
	ROD_26251	ROD_26251		hypothetical prophage protein CDS	hypothetical prophage protein					1		CBG89372.1	EnsemblGenomes-Gn:ROD_26251, EnsemblGenomes-Tr:CBG89372	IPR003607, IPR006674		D2TUV3	MSYIQTLSGKKFDYVNATVDDIEIEDIATALSHICRFAGHLPEF YSVAQHSVLCSQLVEPEFAFEALMHDAAEAYCQDIPAPLKALLPDYRRIEAFVDELIR FKFNLPLTQSPVVKYADLTMLATERRDLDIDDGTSWPILEGIPTSDLIQIAPLRPGQA YGLFMTRFNELMELRACNTI	2768544..2769086	53.7496	1.3801	0.464771	0.1308	0.167396	5.97385	1	38.3748	2.08008	1.05664	0.000378592	0.00168322	594.101	1	142	53.6365	70.3221	26.6681	124	51.4967	67.2494	24.9906	19	14.4483	23.6772	9.18208	122	19.5055	18.9191	16.4822	91	13.3036	13.063	11.1328	147	21.7141	21.5614	18.1347	261	37.4823	37.0087	31.7389	202	34.717	34.3378	29.899	249	42.2272	43.7778	33.5351
	ROD_26261	ROD_26261		putative prophage exported protein CDS	putative prophage exported protein					1		CBG89373.1	EnsemblGenomes-Gn:ROD_26261, EnsemblGenomes-Tr:CBG89373			D2TUV4	MQHHMKVKELVAAARMAASDLPPAAAQLMREVATRLDVTFVALS EALDQRVTLMAENEILRGDKSQ	2769071..2769271	32.4007	1.09912	0.136348	0.673718	0.711418	1.40564	1	36.4044	2.22526	1.15397	4.72949e-05	0.000260257	3842.35	0.234725	34	34.694	45.4869	6.38532	33	37.0233	48.3487	6.65073	1	2.05431	3.36652	0.483267	39	16.8448	16.3384	5.26891	36	14.2179	13.9607	4.40417	43	17.1592	17.0385	5.3047	86	33.3647	32.9432	10.458	73	33.8936	33.5234	10.8051	90	41.2325	42.7466	12.1211
	ROD_26271	ROD_26271		hypothetical prophage protein CDS	hypothetical prophage protein					1		CBG89374.1	EnsemblGenomes-Gn:ROD_26271, EnsemblGenomes-Tr:CBG89374			D2TUV5	MNEQTTVKHLHFYGASDDLLECEGAIREEIGCYNSPGIYHLKSA EGEMQVVGYYLDSGLWSIGISQVAEDTPLPAWPVTYAMHERGYSVQLTITVPDDAILV LSEEDE	2769268..2769594	39.7711	1.09041	0.124874	0.656306	0.695844	1.4371	1	39.4339	2.20528	1.14096	7.16913e-06	4.52416e-05	22103.5	0.0355804	62	38.888	50.9856	11.6438	46	31.7225	41.4264	9.27072	13	16.4156	26.9013	6.28247	68	18.0533	17.5106	9.18681	79	19.1782	18.8313	9.6647	65	15.9437	15.8316	8.01873	172	41.0172	40.499	20.916	136	38.8134	38.3895	20.13	135	38.0171	39.4131	18.1817
	ROD_26281	ROD_26281		putative prophage DNA methylase CDS	putative prophage DNA methylase					1		CBG89375.1	EnsemblGenomes-Gn:ROD_26281, EnsemblGenomes-Tr:CBG89375, GOA:D2TUV6	IPR001091, IPR002941, IPR029063		D2TUV6	MSITLHNADCFDVFPTIASGSVDMVCADIPYGTTQCCWDSVLDL EVMWHELYRIAKPSAAIVLFSAQPFTAVLVGSNLADWRSEWIWEKGNATGFLNAKKQP LRAHENIEVFYRRQPTYNPQFTHGHARRTSKRKTVNSECYGKALTLTKYDSTSRYPRD VQFFSSDKQTGNFHPTQKPLALVQYLIETYSNPGDTVLDFTMGSGTAGVACLRVGRCF IGIEKDTSIFQVARHRIGTKQEHAA	2769591..2770322	40.012	1.34183	0.424202	0.180857	0.22423	4.45971	1	37.4607	2.27597	1.18648	4.19401e-05	0.000233458	4283.42	0.208149	152	42.5897	55.8388	28.5461	132	40.665	53.1043	26.6029	12	6.76912	11.093	5.79921	109	12.9274	12.5388	14.7259	189	20.4964	20.1257	23.1219	141	15.4501	15.3415	17.3945	396	42.1861	41.6531	48.1555	262	33.4026	33.0378	38.7798	289	36.3563	37.6913	38.9223
	ROD_26291	ROD_26291		hypothetical prophage protein CDS	hypothetical prophage protein					1		CBG89376.1	EnsemblGenomes-Gn:ROD_26291, EnsemblGenomes-Tr:CBG89376			D2TUV7	MKIRCFFGLHKWVLFKKELHPYQSLNGLQPTIIFHYGCNGCGKT RTETREEGYWHSFKPSDLEHM	2770319..2770516	20.7557	-1.53621	-0.619376	0.174849	0.217542	4.59682	1	26.9828	1.98348	0.988034	0.00431872	0.0141076	70.8837	1	28	29.0044	38.0274	5.2585	14	15.9449	20.8223	2.82152	1	2.08544	3.41753	0.483267	22	9.64614	9.35618	2.9722	48	19.2444	18.8963	5.87222	28	11.3427	11.263	3.45422	68	26.7811	26.4428	8.26913	59	27.8085	27.5048	8.73286	56	26.0445	27.0009	7.54203
	ROD_26301	ROD_26301		putative prophage exonuclease CDS	putative prophage exonuclease					1		CBG89377.1	EnsemblGenomes-Gn:ROD_26301, EnsemblGenomes-Tr:CBG89377, GOA:D2TUV8	IPR012337		D2TUV8	MNHLMIDLETMGNKPAAPIVAIGAVFFDPKSGELGAEFYVAVNL ASAMDQGATPDGDTILWWLKQSAEARAAICTDDTKNIAEALSELRSFISRNSDKPRYL KVWGNGANFDNVILRSAYERAGQTCPWQFWNDSDVQHHGAARQTAWFRSKARYAI	2770516..2770989	56.116	1.48557	0.571013	0.0516581	0.0707839	14.1275	1	37.986	2.06579	1.0467	0.000210328	0.000993845	1006.19	1	138	59.7135	78.2896	25.9169	99	47.0993	61.5069	19.9522	20	17.4226	28.5515	9.66534	101	18.4986	17.9425	13.6451	114	19.0921	18.7468	13.9465	99	16.7525	16.6347	12.2131	205	33.7257	33.2996	24.929	197	38.7863	38.3627	29.1589	210	40.7976	42.2956	28.2826
	ROD_26302	ROD_26302		hypothetical prophage protein CDS	hypothetical prophage protein					1		CBG89378.1	EnsemblGenomes-Gn:ROD_26302, EnsemblGenomes-Tr:CBG89378			D2TUV9	MLSLDCVPISTYCKETGETPDAINKRVQRGVWREGVQVLKVEGV KERWIDLSEVAKWARQNRLNSRAA	2771126..2771332	31.0084	1.55895	0.640576	0.174714	0.217428	4.59922	1	20.9819	2.56992	1.36173	0.00075084	0.00307958	324.72	1	45	44.5876	58.4582	8.45116	22	23.9668	31.2982	4.43382	1	1.99477	3.26894	0.483267	23	9.64614	9.35618	3.1073	21	8.05335	7.90768	2.5691	17	6.58722	6.54091	2.09721	68	25.6167	25.2931	8.26913	41	18.4844	18.2825	6.0686	42	18.6841	19.3702	5.65652
	ROD_26311	ROD_26311		putative phage integrase CDS	putative phage integrase					1		CBG89379.1	EnsemblGenomes-Gn:ROD_26311, EnsemblGenomes-Tr:CBG89379, GOA:D2TUW0	IPR002104, IPR011010, IPR013762, IPR022000, IPR023109		D2TUW0	MGQTESPKLPRGVTIRKHRNGQTINITFTYKGVKCREPLSNLDV TPKNIKYAERTLGEIHNKIERGTFVYAEYFPRSTRLKIFGNAAAGKTVKMYLDEYLVI CETRKLSPSTIGGYKKCRSALSSLHIYPASELTPAALKTWIQNQKTTLKTIRNQLSFL RSALDEAVTDGVLQINPVSLVTASRYQSDKSEAESSYVVDPLSPAEVDALLSATGNKQ WENLFRFAIQTGLRSSELCALRWRDIDFVGKTAHIQSASVVGVIKGTKTKAGTRKVEL TDEAMSALINQKPFTFMKGATVFEDPKTNKPWASADAIRKKAWVPTLRKAGIRYRNPY QTRHTFATCHISRGTNLFWLATQMGHKGPEMLFRHYGSYLKEYDGQTSLKKIKI	2771293..2772459	16.9585	2.68991	1.42756	4.00582e-07	9.64622e-07	1.03668e+06	0.00198809	6.84017	2.23991	1.16344	1.9382e-05	0.000113533	8808	0.0961928	88	15.4662	20.2775	16.5267	73	14.1062	18.4212	14.7122	21	7.43037	12.1766	10.1486	30	2.23176	2.16467	4.05301	52	3.5372	3.47322	6.36157	47	3.23036	3.20765	5.79816	107	7.14987	7.05954	13.0117	74	5.91768	5.85305	10.9531	93	7.33847	7.60794	12.5252
	ROD_26321	ROD_26321		hypothetical prophage protein CDS	hypothetical prophage protein					1		CBG89380.1	EnsemblGenomes-Gn:ROD_26321, EnsemblGenomes-Tr:CBG89380, GOA:D2TUW1	IPR003593, IPR003959, IPR027417		D2TUW1	MSELLAAICGHFMEQGTNMANPITKLKKINVVKFRGLKNINIEF GSRLTVICGKNGTSKSTILGIIAQIFSFTKDLSKNPEVDLTQYKTLTNGTFKSAFSEH FRLSEQFDTAGSMEVRISVYDGASNKHLEKLTLGLYSSSDRDKSRPIVRGNDSIPGKN QSRNVTHPVIFLSLARLLPITLRTDYSTRDVQYINENADDIRIMSNQLLLKNNGCSVT ATKGTIDSMVVHGDNYDHQSVSVGEDNVGQLIQAIFSFKRLKELYDDYHGGILLIDEA DAGLFPAAQLELIDILAKAAKKYDLQIIMTSHSPLIIEDIFNRSKQDANGFKTIYLTD TYGDIKTKDNLSWADINADLHVETVKINDEISLPKANVYFEDKEGFDFFKQLIIDRRI NRILNPLGNINISCTAILDLMARKVPEFTNKSLVVLDGDVALDNSDNAKKAKKERSLC LLPGILPPDQMIFEFLYNLPPDDIYWNNKNRFTKAVFMKITKDIITTLKISNYPIDLL NSIENYKKSNKNHGGVVRKLFKDFVHTPEFLAQVKGRVKDNPYRYWVEKHPVESDNFK HELIKNLKIIMTNGHGVDSATITSYLSGN	2772463..2774250	77.1739	1.31417	0.39415	0.0635619	0.086073	11.618	1	46.3274	1.70613	0.770724	0.00023184	0.00108591	920.89	1	501	57.4701	75.3483	94.0896	445	56.1242	73.2925	89.6841	219	50.5753	82.8808	105.835	458	22.2379	21.5694	61.8759	617	27.3934	26.8979	75.4825	665	29.8317	29.6219	82.0378	841	36.6787	36.2153	102.27	733	38.2584	37.8406	108.495	1216	62.6267	64.9263	163.77
	ROD_26331	dam	dam	dam CDS	putative prophage DNA adenine methylase					1		CBG89381.1	EnsemblGenomes-Gn:ROD_26331, EnsemblGenomes-Tr:CBG89381, GOA:D2TUW2	IPR012263, IPR012327, IPR029063		D2TUW2	MRFNTPLRYPGGKGKLSNFMLRIIEDNKLSPIHYAEPYAGGAGL ALKLLHLNVAEKIILNDINISVYAFWHSVLNNADHLCALIEDTEVTMDEWFKQKEIIN HPRDHDMLTIGFSTFFLNRTNRSGILKGGVIGGKNQEGQWKLDARYNKSDLISRIQKI SKNRERIDLYNMDAIDFIKKIVVQLPKKSLTYLDPPYYIKGKGLYINHYEHSDHVNVA KVVQHDIKTPWIVSYDNTPEIQGMYKASSLVYGINYSAQDRYKGSEVMFFSKRLKVFK TDDPTKVKAPTNKNAMS	2774330..2775211	107.307	-1.12801	-0.173785	0.365234	0.419791	2.38214	1	53.3487	-1.38499	-0.469874	0.0127801	0.0361341	27.6747	1	372	86.506	113.417	69.8629	289	73.8902	96.4931	58.2443	146	68.3513	112.011	70.557	513	50.4946	48.9767	69.3064	563	50.6719	49.7554	68.8763	679	61.7483	61.3141	83.7649	417	36.8683	36.4025	50.7092	378	39.9958	39.5589	55.9495	400	41.7623	43.2958	53.8716
	ROD_26351	ROD_26351		prophage CP4-57 integrase (fragment) CDS	prophage CP4-57 integrase (fragment)			pseudogene, C-terminus missing, truncated by ISEc14insertion;Part of the backbone found conserved in EC K12 andtherefore not associated with prophage NP or the ISelements which have inserted on either side of this gene.		1								2775515..2775890	0.599885	-1.15145	-0.203452	0.908585	0.920079	1.08686	1	0.149301	-1.6065	-0.683921	0.676825	#N/A	#N/A	1	0	0	0	0	0	0	0	0	1	1.09818	1.79966	0.483267	2	0.461783	0.447902	0.2702	0	0	0	0	0	0	0	0	0	0	0	0	1	0.248201	0.24549	0.148015	0	0	0	0
	ROD_26361	ROD_26361		ISEc14 transposase A CDS	ISEc14 transposase A					1		CBG89383.1	EnsemblGenomes-Gn:ROD_26361, EnsemblGenomes-Tr:CBG89383, GOA:D2TK73	IPR002514, IPR009057		D2TK73	MGTPRFTPEFKEEAVRQITERGYSVAEVSDRLGVSAHSLYKWLR AIKPDNSEQHARDLLEAKSEILKLRAQLKRTEEERDILKKAARYFAREPD	2776030..2776314	1.57256	5.98806	2.58209	0.111461	0.144585	6.91634	1	0.0911663	-2.973	-1.57192	0.537935	#N/A	#N/A	1	5	3.5983	4.71768	0.939018	0	0	0	0	0	0	0	0	0	0	0	0	1	0.278537	0.273499	0.122338	0	0	0	0	0	0	0	0	0	0	0	0	0	0	0	0
	ROD_26371	ROD_26371		ISEc14 transposase B CDS	ISEc14 transposase B					1		CBG89384.1	EnsemblGenomes-Gn:ROD_26371, EnsemblGenomes-Tr:CBG89384, GOA:D2TKD3	IPR001584, IPR012337, IPR025948		D2TKD3	MTMCRVLNVARAGFYAWLHNPVSARDKDNQRLLILIRDSYSLSG GVYGYRRVHGDLNEIGETCGKNRVGRIMQLNRIKAVRGYKAPRRIAGRPSIVAPNRVQ RQFTVVRANQVWVTDITYIRTWQGWLYLAVVIDLFARNVVGWSMKPTLSRELALDALM MAVWRRKPDGEVIVHSDQGSQYGSDDWQRFCRANHLAPSMSRRGNCWDNAVAESFFSS LKKERIRKRIYKTRALARADIFDYIEVFYNRARRHSHLGGVSPEAFEQASS	2776356..2777165	2.54522	3.00316	1.58648	0.317361	0.369986	2.7028	1	0.064154	-4.93467	-2.30295	0.336829	0.487036	2.05324	1	23	5.82391	7.63565	4.31948	0	0	0	0	0	0	0	0	0	0	0	0	2	0.196007	0.192462	0.244676	0	0	0	0	0	0	0	0	0	0	0	0	0	0	0	0
	ROD_26381	ROD_26381		IS3 family transposase B CDS	IS3 family transposase B					1		CBG89385.1	EnsemblGenomes-Gn:ROD_26381, EnsemblGenomes-Tr:CBG89385, GOA:D2TUW5	IPR001584, IPR012337		D2TUW5	MLNIGRDRLFNLLDEYRLLVPVKRAYHKTTHSHHRFYRHPNLLK PGPGQVTALEPEQVWVADITYLPLRSGTAYLSLVTDACSRKIMGYHVGESLHTENVVK ALRQALKRRKTAGPLVHHSDRGQQYCSALYQSVHERNGITCSMTDGYDCYQNALAERI NGILKNEFLLSRPADLAQAREMVKESVAIYNHERPHLALNYKTPDDVHQAFYRQKTVN LYQD	2777431..2778099	27.7032	5.08921	2.34744	3.81472e-10	1.1276e-09	8.86837e+08	1.89325e-06	2.40839	-1.52525	-0.60905	0.179826	0.306854	3.25887	1	50	15.3291	20.0977	9.39018	88	29.6629	38.7368	17.7353	24	14.8131	24.2752	11.5984	18	2.33584	2.26562	2.4318	16	1.89855	1.86421	1.95741	26	3.11725	3.09533	3.20749	14	1.63188	1.61126	1.70247	5	0.697485	0.689866	0.740073	27	3.71647	3.85294	3.63634
	ROD_26391	ROD_26391		IS3 family transposase A (fragment) CDS	IS3 family transposase A (fragment)			pseudogene, C-terminus deleted by another IS3 family IS element		1								complement(2778103..2778342)	3.07114	1.51299	0.597405	0.566772	0.612697	1.63213	1	0.66061	-1.12417	-0.168861	0.868883	0.917673	1.08971	1	1	0.854595	1.12045	0.187804	2	1.87921	2.45406	0.403075	2	3.44097	5.63892	0.966534	1	0.36173	0.350857	0.1351	4	1.32305	1.29912	0.489352	1	0.334205	0.331855	0.123365	2	0.649836	0.641626	0.24321	3	1.16654	1.1538	0.444044	0	0	0	0
	ROD_26401	lifA	lifA	lifA CDS	lymphocyte inhibitory factor A			58.2% ID to ROD31811, 57.9% ID to ROD47771		1		CBG89387.1	EnsemblGenomes-Gn:ROD_26401, EnsemblGenomes-Tr:CBG89387, GOA:D2TGY3	IPR006473, IPR021882, IPR024770, IPR024772, IPR029044		D2TGY3	MRLPEKVLPPVNNALLVQDKRNKSKDITIFKENSQRNIRPIRTA SEARLRFFDKMVLQENSLDNVVSIGKMIQKEMQGYEQRTFSPVYHTGNWKSSLLHHAL LGLSNFYNGLQATEKPLSLNRYNIKSTEASRDIPDTEIKYSEYAITSNNNVDKSNKLI KKGSMVGNNLLKEITEESKNDSQLSQSYKLLRRKKRSPVVEDKFQYSLTPENIDQKLS LSDEQKKIHETTIIDIKKSIAEYNLLTEKNSRNGLKLLQKQADLLKVIKEEIPATETT NKNMETIIADIKKEYQSHTVDIEKNIHAIWVAGSPPESISDYIKTFLKTYKEFTYYLW VDNNAFGAAKFTSILKQIAFDLACKTIQQNTPQKSIDFIIEYNEIREKFNNSPSDQQK YLEKLRELYDSYQKTSSPLKHMFNALFLENMIKLQDNFFNYCIMKGVTDINDELRVNY LKNVINLSEDDIDSYHKTISDNKERVKRLIHKLQSEFGETRISIRDVKSLHSLSKSEN NHNYQTEMLLRWNYPAASDLLRMYILKEHGGIYTDTDMMPAYSKQVIFKIMMETNGDN RFLEDLKLRRAISDGVLRHVNKQNIDEVNYDGISDADKNIIKKILAGISKIPEDNIFT KIDTKIPRDTMPILRRYHLWTDGWNIRGLNGFMLSHKDSEVVDVVIAGQNQAYRELRK IRDNVQNQIYFKQTDDLSSFSVTDKVGGVLVKKYLSGSLFSNFRQDTIIPEALSTLQI SGPDLIQRKMLQFFRGRGMLGEDFINDKKLGDKAYIGVYKTTGTGKYDWLNPVSVGVN DVTPADESTWCIGRGRCVDDFLFKDVSAMKTENLPELFLTKIDTDTFFSQWSTKTKKE LQKKVQDLAERYNELIDSSAIDFKNLYEIDQMLHILMLEVNDDIAKRSLFSLQVQIAE KIRRMTVPVENRINIYPELYKQNENNLRMSIKAFLASNPQTQINIFYSEKAEHNILIK DLFSFAVMERELKTILDGMSKYKTPENWEGRVKLQKYLELTIKDHLGLLSSQEANELL EISNFIYENDFLKEKIETVKDKVNSHELYFEKIKKDRNLWRDISTKEQKSQLIKSLKE ISGNSENNIDYEKFLEAFLKRYNENIHGKIQKIADEFKGYFRIGVHNMDKLIFKEQVL DRLHSEGYVFSDINTLSHYTINGLGITGVHTAECLLPAPSSSLINILKEYYSEDDISG KLPLVYDYLLNKRESNSISVEILKKLSKLSPLELLTPILGQSVNSLGMGYSSINGKIT EQVMVSAADGFDNLVSEVMNLYIEDLYKIHINMREKTLNENNLRQLLQNSFSSCFLSD QNINKLLSETEKRPYQSLTEIHQHLSGLPTLADAVLPLLSAALPSSGRLLRREQDYGR PPVTAIQDSTFVLPYNFKGIGFNENLISSAPVVSSLHFIVEHAKYTLLSWPEFYRHHA QGWFEVAKGYGSQNIDFHPQSLLISQEGRCMGLALLYLRTENTAHYGVLQENLMTVSA LHQTYERDKLPLTKDDNALMTRAYRLTEMLQYQGNSYIANKSLLQKAVWNPENLTQLF HEKGVKRALITTPTHTLVLQKLENIYRITDPNFGHADFLSSLDALKFIEAGIQLTPTL QEHYGVLNKEISEHIQVHYADSDIIWNKLLPVNDAGLSTRLQHTTADRLAQLAEPVAV AGVSLPVKMLYDIGATLDGRRITSLPTPEQIPSLRLNGEVLHDYLSRTVLTTEQANNI RKILQTQGLYSGTRLIDPDMIRGTYDDMASSQVRLQRQATRVKQQLAGVLETLQQRFQ SVTRSSGRHLSVEQIELTDVGSGRFSLQVRDGETLHPVSVEAPDVVSRFQKLSTMLSA LPASGVMDFDLGMSVVGIVQYARMLQQGQEDSTLARLNLAMDIKQLSEATLGSMIQIA GNKFLNTEGIQGFRLESAVAEGLRSAATRTGGTMGKALSASARVLELPVLETALGTWN LYNSVTQLQQATRHSDIMAARVQVAFDSLSLGLAVASAVFPPLIIATGPVAAIGMGAS SIARNVALKEERHEQWLEYKKFLTDGSKHIVVASPERGLLDFSANQVLGKMVLDLRQS PPLLTGERSFNADRKIGHRPDLGDWQIREKVGYAYSISPYYALAHGYANSKWPRSLPE IPAGEYDTIILGYGKQYKANTEIEYLSNKVVWREAVADSTSRDRRPPLEVLNSQCTVI AGERKTTVLPLRVLDELTSERTEQAISLKDYKFILKGGSGGLTVQVGGAGNYDIDANP AAQENILSFRGLPEEFPLTFDLSKQTQPVMLKTTDGEVPVMTITQKGITTLVGTAAGK DRLTGNDEDNTFHTSSGGGTVISGGGNNRYIIPRDLKTPLTLTLSNHSLSHEILLPET TLTELKPDAFELSLIYWAGNNIKVQLEDETQLNRFAGNFRGHTRDGITLEAVSREKGT QLAVSSCDVQRWQAVYPEENNRPDAILDRLHDMGWSLAPEVRFRGGETFASYAPLTHQ LVYQLQERYSEFRLTGSRHYTTTVTGTPGSRYILMEPDTAQISPVQIILAGDNDHPET IDLLEAGPVLVEGKKDKDSVILTVATIQYSLQLTISGIEDTLPGTTRVSIQPQDTRLL SDVLRLLPEDGNWVGIFRSGYRPTINRLETLMTSDHVMTFLPRGAGSADQVLCLENLS GARKKLEGELLSGTLKGAWKADGKPPVPVNISELNIPPHSRMYLVFEGEKNVLLRSKV HAAPLKIKSGGEMRLSERQWQQQDSIIVNPDKYAPSLILEEFRRFSISSDETFSLKLM CHQGMVRIDRRTLSVKLFYHREQTGIGSLRITFRNFFTEVMDTEDSEIIEKELRPILI GDTHRFINSIYKEHLNVKLGDGNLNLAEIVMEHARIQKKETSEIIHTSHGAMQKSPEG LSLMENAITTISFTTDSGKKFPSFHSWFIEGLSERYESLPATPKAESLYYLTPEGDLQ ITYQVAEKMVNQAMIVSLPNYRQQWEKYPLSILSEIPQNNNTVVHSVLRVNGPTMLKR TIDYRGTDINSPVVSFSDTTFIDGEQMLSHGSRSARQFRSREEYMLWELQQRVSEAPS ARAQDSWLMDTVARNGEWKITPEILRHASGYVRTTVSEWPYGWLKTGTILRTPEDKNT MVYLTTTQNSVFHRQGSGYQVYYRISNIYGANIVDNEPGETLCTLRPETCFEVTGVDE RHYGRNIIYVLLAPCSKDHAGQSKTPGGDSLF	2778996..2788622	86.164	11.0151	3.46141	4.02825e-45	5.79484e-44	1.72567e+43	1.99922e-41	9.51971	2.63203	1.39618	1.42609e-08	1.30792e-07	7.6457e+06	7.07767e-05	2816	59.9948	78.6584	528.855	3264	76.4569	99.8449	657.818	1138	48.8105	79.9887	549.958	334	3.01198	2.92144	45.1235	409	3.37256	3.31156	50.0362	506	4.21583	4.18619	62.4227	983	7.96247	7.86187	119.538	811	7.86177	7.77591	120.04	1303	12.4637	12.9214	175.487
	ROD_26411	ROD_26411		ISCro1 transposase C CDS	ISCro1 transposase C					1		CBG89388.1	EnsemblGenomes-Gn:ROD_26411, EnsemblGenomes-Tr:CBG89388	IPR004291, IPR024463, IPR024474		D2TGY4	MDTSLAHENARLRALLQTQQDTIRQMAEYNRLLSQRVAAYASEI NRLKALVAKLQRMQFGKSSEKLRAKTERQIQDAQERISALQEEMAETLGEQYDPALPS ALRQSSARKPLPASLPRETRVIRPEEECCPACGGELSSLGCDVSEQLELISSAFKVIE TQRPKLACCRCDHIVQAPVPSKPIARSYAGAGLLAHVVTGKYADHLPLYRQSEIYRRQ GVELSRATLGRWTGAVAELLEPLYDVLRQYVLMPGKVHADDIPVPVQEPGSGKTRTAR LWVYVRDDRNAGSQMPPAVWFAYSPDRKGIHPQNHLSGYSGVLQADAYGGYRALYESG RITEAACMAHARRKIHDVHARAPTDITTEALQRIGELYAIEAEVRGCSAEQRLAARKA RAASLMQSLYDWIQTQMKTLSRHSDTAKAFAYLLKQWDSLNVYCSNGWVEIDNNIAEN ALRGVAVGRKNWLFAGSDSGGEHAAVLYSLIGTCRLNNVEPEKWLRYVIEHIQDWPAN RVRDLLPWKVDLSSQ	complement(2788992..2790563)	2.03385	2.38277	1.25264	0.0350936	0.0493678	20.2561	1	0.41458	1.11211	0.153304	0.798756	0.868566	1.15132	1	14	1.82662	2.39485	2.62925	6	0.860709	1.124	1.20922	6	1.57602	2.58271	2.8996	1	0.055226	0.0535659	0.1351	8	0.403985	0.396678	0.978704	12	0.612283	0.607978	1.48038	7	0.347241	0.342854	0.851234	5	0.29683	0.293588	0.740073	10	0.585788	0.607298	1.34679
	ROD_26421	ROD_26421		ISCro1 transposase B CDS	ISCro1 transposase B					1		CBG89389.1	EnsemblGenomes-Gn:ROD_26421, EnsemblGenomes-Tr:CBG89389	IPR008878		D2TGY5	MISLPAGSRIWLVAGITDMRNGFNGLASKVQNVLKDDPFSGHLF IFRGRRGDQIKVLWADSDGLCLFTKRLERGRFIWPVTRDGKVHLTPAQLSMLLEGINW KHPKRTERAGIRI	complement(2790583..2790930)	0	#N/A	#N/A	#N/A	#N/A	#N/A	#N/A	0	#N/A	#N/A	#N/A	#N/A	#N/A	#N/A	0	0	0	0	0	0	0	0	0	0	0	0	0	0	0	0	0	0	0	0	0	0	0	0	0	0	0	0	0	0	0	0	0	0	0	0
	ROD_26441	ROD_26441		ISCro1 transposase A CDS	ISCro1 transposase A					1		CBG89390.1	EnsemblGenomes-Gn:ROD_26441, EnsemblGenomes-Tr:CBG89390, GOA:D2TGY6	IPR002514, IPR009057		D2TGY6	MSIIFSGHYRMEYRTWITEALRLHFEEHLPRVVAGRRLGVPKST VCSMFVRFRRAGLSWPLPAGMSEQELDACLYGQFSTVPVVRPESTVISETPVVKKRPR RPNFPYEFKIALVEQSLQPGACVAQIARENGINDNLLFNWRHQYRKGGLLPSGKNMPA LLPVTLTPEPDNKIPAPAQEPEQINTPSDSLCCELVLPAGTLRLKGKLTPALLQTLIR EIKGSSH	complement(2790930..2791607)	0	#N/A	#N/A	#N/A	#N/A	#N/A	#N/A	0	#N/A	#N/A	#N/A	#N/A	#N/A	#N/A	0	0	0	0	0	0	0	0	0	0	0	0	0	0	0	0	0	0	0	0	0	0	0	0	0	0	0	0	0	0	0	0	0	0	0	0
	ROD_26451	ROD_26451		ISCro1 transposase A CDS	ISCro1 transposase A					1		CBG89391.1	EnsemblGenomes-Gn:ROD_26451, EnsemblGenomes-Tr:CBG89391, GOA:D2TGY6	IPR002514, IPR009057		D2TGY6	MSIIFSGHYRMEYRTWITEALRLHFEEHLPRVVAGRRLGVPKST VCSMFVRFRRAGLSWPLPAGMSEQELDACLYGQFSTVPVVRPESTVISETPVVKKRPR RPNFPYEFKIALVEQSLQPGACVAQIARENGINDNLLFNWRHQYRKGGLLPSGKNMPA LLPVTLTPEPDNKIPAPAQEPEQINTPSDSLCCELVLPAGTLRLKGKLTPALLQTLIR EIKGSSH	2791830..2792507	0.264413	8.03262	3.00587	0.18905	0.233049	4.29094	1	0	-1.00902	-0.0129477	0.996479	#N/A	#N/A	1	2	0.605023	0.793238	0.375607	0	0	0	0	0	0	0	0	0	0	0	0	0	0	0	0	0	0	0	0	0	0	0	0	0	0	0	0	0	0	0	0
	ROD_26461	ROD_26461		ISCro1 transposase B CDS	ISCro1 transposase B					1		CBG89392.1	EnsemblGenomes-Gn:ROD_26461, EnsemblGenomes-Tr:CBG89392	IPR008878		D2TGY5	MISLPAGSRIWLVAGITDMRNGFNGLASKVQNVLKDDPFSGHLF IFRGRRGDQIKVLWADSDGLCLFTKRLERGRFIWPVTRDGKVHLTPAQLSMLLEGINW KHPKRTERAGIRI	2792507..2792854	0	#N/A	#N/A	#N/A	#N/A	#N/A	#N/A	0	#N/A	#N/A	#N/A	#N/A	#N/A	#N/A	0	0	0	0	0	0	0	0	0	0	0	0	0	0	0	0	0	0	0	0	0	0	0	0	0	0	0	0	0	0	0	0	0	0	0	0
	ROD_26481	ROD_26481		ISCro1 transposase C CDS	ISCro1 transposase C					1		CBG89393.1	EnsemblGenomes-Gn:ROD_26481, EnsemblGenomes-Tr:CBG89393	IPR004291, IPR024463, IPR024474		D2TGY4	MDTSLAHENARLRALLQTQQDTIRQMAEYNRLLSQRVAAYASEI NRLKALVAKLQRMQFGKSSEKLRAKTERQIQDAQERISALQEEMAETLGEQYDPALPS ALRQSSARKPLPASLPRETRVIRPEEECCPACGGELSSLGCDVSEQLELISSAFKVIE TQRPKLACCRCDHIVQAPVPSKPIARSYAGAGLLAHVVTGKYADHLPLYRQSEIYRRQ GVELSRATLGRWTGAVAELLEPLYDVLRQYVLMPGKVHADDIPVPVQEPGSGKTRTAR LWVYVRDDRNAGSQMPPAVWFAYSPDRKGIHPQNHLSGYSGVLQADAYGGYRALYESG RITEAACMAHARRKIHDVHARAPTDITTEALQRIGELYAIEAEVRGCSAEQRLAARKA RAASLMQSLYDWIQTQMKTLSRHSDTAKAFAYLLKQWDSLNVYCSNGWVEIDNNIAEN ALRGVAVGRKNWLFAGSDSGGEHAAVLYSLIGTCRLNNVEPEKWLRYVIEHIQDWPAN RVRDLLPWKVDLSSQ	2792874..2794445	2.16308	122.141	6.93241	0.000864464	0.00151495	660.088	1	0.300284	34.2225	5.09687	0.0149563	0.0414115	24.1479	1	11	1.4352	1.88167	2.06584	20	2.86903	3.74666	4.03075	2	0.525339	0.860904	0.966534	0	0	0	0	0	0	0	0	0	0	0	0	5	0.248029	0.244895	0.608024	6	0.356196	0.352306	0.888088	5	0.292894	0.303649	0.673396
	ROD_26491	ROD_26491		Rhs protein (pseudogene) CDS	Rhs protein (pseudogene)			Repeated at 2986669..2983023; pseudogene, C-terminus deleted by ISCro1 insertion,N-terminal part fragmented by frameshift mutation and premature stop codon		1								complement(2794476..2798382)	20.5324	2.81945	1.49542	3.9349e-11	1.23993e-10	8.06497e+09	1.95289e-07	4.06899	1.20962	0.274555	0.226913	0.365047	2.73937	1	271	14.2265	18.6522	50.8948	317	18.2967	23.8937	63.8874	110	11.6255	19.0514	53.1594	136	3.02198	2.93114	18.3736	137	2.78359	2.73324	16.7603	199	4.08539	4.05666	24.5497	191	3.81219	3.76403	23.2265	135	3.22464	3.18942	19.982	215	5.06744	5.25351	28.956
	ROD_26511	glpQ	glpQ	glpQ CDS	glycerophosphoryl diester phosphodiesterase		3.1.4.46			1		CBG89395.1	EnsemblGenomes-Gn:ROD_26511, EnsemblGenomes-Tr:CBG89395, GOA:D2TGZ0	IPR004129, IPR017946, IPR030395		D2TGZ0	MKTTLKNLSLALMMAGMVMGSSALAASNTDKVVIAHRGASGYLP EHTLPAKAMAYAQGADYLEQDLVMTKDDRLVVLHDHYLDRVTDVAERFPDRARKDGRY YAIDFTLDEIKSLKFTEGFDLENGKKVQTYPGRFPMGKSDFRVHTFEEEIEFVQGLNH STGKNIGIYPEIKAPWFHHQEGKDIAAKTLEVLKKYGYSDKQDKVYLQSFDVAELKRI KNELEPKMGMDLNLVQLIAYTDWNETQEKQPDGKWVNYSYDWMFKPGAMKQIAAYADG IGPDYHMLVDEKSKKDNIILTDMVKEAHQNKMTVHPYTVRADQLPEYAANVDQLYDIL YNQAGVDGLFTDFPDKAVSFLKEK	complement(2798855..2799931)	310.487	3.20831	1.68181	2.87209e-11	9.10229e-11	1.09862e+10	1.42542e-07	43.0706	-1.42944	-0.515448	0.0595209	0.128517	7.78106	1	1280	243.762	319.593	240.389	905	189.492	247.457	182.391	580	222.369	364.41	280.295	451	36.3544	35.2616	60.9302	636	46.878	46.0301	77.807	648	48.2595	47.9202	79.9406	309	22.3732	22.0905	37.5759	321	27.8151	27.5113	47.5127	797	68.1453	70.6476	107.339
	ROD_26521	glpT	glpT	glpT CDS	glycerol-3-phosphate transporter					1		CBG89396.1	EnsemblGenomes-Gn:ROD_26521, EnsemblGenomes-Tr:CBG89396, GOA:D2TGZ1	IPR000849, IPR005267, IPR011701, IPR020846, IPR021159		D2TGZ1	MLSIFKPAAHKARLPQAEIDPTYRRLRWQIFLGIFFGYAAYYLV RKNFALAMPYLVEQGFSRGDLGFALSGISIAYGFSKFIMGSVSDRSNPRVFLPAGLIL AAAVMLFMGFVPWATSSIAIMFVLLFLCGWFQGMGWPLCGRTMVHWWSQKERGGIVSV WNCAHNVGGGIPPLLFLLGMAWFNDWKAALYMPAFGAIIVALFAFAMMRDTPQSCGLP PIEEYKNDYPDDYNEKAEEELTAKQIFMQYVLPNKLLWYIAIANVFVYLLRYGILDWS PTYLKEVKHFALDKSSWAYFLYEYAGIPGTLLCGWMSDKVFRGNRGATGVFFMTLVTI ATIVYWMNPAGNPTVDMICMIVIGFLIYGPVMLIGLHALELAPKKAAGTAAGFTGLFG YLGGSVAASAIVGYTVDFFGWDGGFMVMIGGSILAVILLVVVMIGEKRHHDEMKLKRN GG	complement(2799936..2801294)	114.791	1.4454	0.53147	0.00849482	0.0130243	76.7793	1	35.1531	-1.04403	-0.0621637	0.756698	0.840097	1.19034	1	645	97.3446	127.627	121.133	412	68.3653	89.278	83.0334	256	77.7827	127.467	123.716	510	32.5797	31.6003	68.9011	644	37.6179	36.9374	78.7857	630	37.183	36.9216	77.72	521	29.8953	29.5176	63.3561	459	31.5198	31.1756	67.9387	629	42.6211	44.1861	84.7132
	ROD_26531	glpA	glpA	glpA CDS	anaerobic glycerol-3-phosphate dehydrogenase subunit A		1.1.5.3			1		CBG89397.1	EnsemblGenomes-Gn:ROD_26531, EnsemblGenomes-Tr:CBG89397, GOA:D2TGZ2	IPR000447, IPR006076, IPR007419, IPR017752, IPR023753		D2TGZ2	MNTRDSQTSDVIIIGGGATGAGIARDCALRGLRVILVERHDIAT GATGRNHGLLHSGARYAVTDAESARECISENQILKRIARHCVEPTDGLFITLPEDELS FQSTFIRACEEAGIRAEAIDPQQARIIEPSVNPQLIGAVKVPDGTVDPFRLTAANMLD AKEHGAIILTAHEVTGLIREGATVSGVYVRNHLSGETQTLRAPVVVNAAGIWGQRIAE YADLNIRMFPAKGSLLIMDHRINQHVINRCRKPSDADILVPGDTISLIGTTSTHIDYN EIDSNRVTADEVDILLREGEKLAPVMAKTRILRAYSGVRPLVASDDDPSGRNVSRGIV LFDHAERDGMEGFITITGGKLMTYRLMAEWATDAVCRKLGNSRPCVTADTPLPGSHEP TETTLKRVISLPAPLRGSAVYRHGDRTPAWLSQGRQHRSLVCECEAVTAGEVQYAVEN LNVNSLLDLRRRTRVGMGTCQGELCACRAAGLLQRFNITTAAQSISQLSDFLNERWKG VQPIAWGDALRESEFTRWVYQGLCGLEKEPRDEI	2801569..2803197	52.4029	7.91631	2.98483	1.16212e-20	6.23526e-20	1.60378e+19	5.76761e-17	4.80339	1.55948	0.641066	0.0502229	0.112371	8.89907	1	328	41.2976	54.1447	61.5996	168	23.2566	30.3707	33.8583	175	44.3587	72.6933	84.5717	51	2.71797	2.63627	6.89011	62	3.02133	2.96668	7.58495	65	3.20049	3.17798	8.01873	73	3.49451	3.45036	8.87715	60	3.43733	3.39978	8.88088	129	7.29225	7.56003	17.3736
	ROD_26541	glpB	glpB	glpB CDS	anaerobic glycerol-3-phosphate dehydrogenase subunit B		1.1.5.3			1		CBG89398.1	EnsemblGenomes-Gn:ROD_26541, EnsemblGenomes-Tr:CBG89398, GOA:D2TGZ3	IPR003953, IPR009158, IPR023753		D2TGZ3	MRFDTVIMGGGLAGLLCGLQLQKHGLRCAIVTRGQSALHFSSGS LDLLSALPDGQPVTEITAGLAALREQAPAHPYTLLGADNVLTLAQEAQALLDASGARL QGAVRQSHQRVTPLGTLRATWLSSPEIPVWPLSARRLCVVGISGLLDFQAHLAAASLR QQGMEVDTAEIELPELDVLRDNATEFRAVNIARFLDNEENWSLLYDALLPAAQTCEML MMPACFGLADDALWRWLNERLPCSLTLLPTLPPSVLGIRLHTQLQRQFVRQGGIWMPG DEVKKVTCKNGVVSEIWTRNHADIPLRPRFAVLASGSFFSSGLVAGRDGVREPILGLD VQQAATRAEWYQRDFFAPQPWQQFGVTTDAALRPSLAGQTVDKLYAIGSVLAGFDPIA QGCGGGVCAVTALHAAHHIAARAGGEQ	2803187..2804446	35.6045	8.33203	3.05867	9.22263e-21	4.98062e-20	2.00778e+19	4.57719e-17	2.38265	-1.08963	-0.123833	0.746124	0.834515	1.1983	1	182	29.626	38.8422	34.1803	107	19.1501	25.0081	21.5645	80	26.2169	42.9632	38.6614	30	2.06703	2.0049	4.05301	26	1.63806	1.60843	3.18079	32	2.03706	2.02273	3.94768	21	1.29967	1.28325	2.5537	18	1.33319	1.31863	2.66426	60	4.38504	4.54606	8.08075
	ROD_26551	glpC	glpC	glpC CDS	anaerobic glycerol-3-phosphate dehydrogenase subunit C					1		CBG89399.1	EnsemblGenomes-Gn:ROD_26551, EnsemblGenomes-Tr:CBG89399, GOA:D2TGZ4	IPR004017, IPR009051, IPR017753, IPR017896, IPR017900		D2TGZ4	MSDTRFESCIKCTVCTTACPVSRVNPGYPGPKQAGPDGERLRLK DGALYDEALKYCINCKRCEVACPSDVKIGDIIQRARAKYDTSRPSLRNFILSHTDLMG SVSTPFAPVVNTATSLKPVRQLLDYALKIDHRRTLPKYSFGTFRRWYRSVAAQQAQYR DQVAFFHGCFVNYNHPQLGKDLIRVLNAMGTGVQLLSKEKCCGVPLIANGFTDKARKQ AVSNVASLREAIGVKGIPVIATSSTCTFALRDEYPEVLDVDNSGLREHIELATRWLWR KLDEGKTLPLKPLPLKVVYHTPCHMEKMGWTLYTLELLRRIPGLELTVLDSQCCGIAG TYGFKKENYPTSQSIGAPLFKQIEESGADIVVTDCETCKWQIEMSTSKRCEHPITLLA QALG	2804443..2805633	24.8978	4.93045	2.30172	6.44439e-10	1.87807e-09	5.32462e+08	3.19835e-06	5.48246	1.85592	0.892135	0.0248302	0.0632915	15.7999	1	144	24.7983	32.5128	27.0437	58	10.9818	14.3411	11.6892	49	16.9882	27.8395	23.6801	30	2.18678	2.12105	4.05301	38	2.53279	2.48698	4.64884	31	2.08773	2.07305	3.82432	43	2.81541	2.77984	5.22901	45	3.52607	3.48756	6.66066	127	9.8194	10.18	17.1042
	ROD_26571	ROD_26571		putative transposase CDS	putative transposase					1		CBG89400.1	EnsemblGenomes-Gn:ROD_26571, EnsemblGenomes-Tr:CBG89400	IPR006842, IPR010106		D2TGZ5	MTHSTTSTPHDAVFKKLISSPEVARDFLNIHLPTPLRELCDLTT LRLEATTFIEQELRAYYSDVVWSLKTKEGEGYIYCVIEHQSTAVPHMAFRLMRYATAA MQHHLDAGHKTLPLVIPMLFYHGVQSPYPWSLNWLDEFDNPQLARQLYTEAFPLVDIT VVPDDEIMQHQRVALLELMQKHIRDRDLMGLVDRLVTLLVTGIANDSQLQTLFNYLVQ YGDAMRFSDFIREVAERSPHHKERLMTIAERLRQEGHRHGLQEGLQKGLQQGLREGKQ TGTREEALRIARMMIEKGIERDLVLTITGISVDEVIASHH	2805851..2806801	9.91349	1.59542	0.673936	0.0413412	0.0575208	17.385	1	3.53312	1.26274	0.336554	0.285434	0.43219	2.3138	1	36	7.76415	10.1795	6.76093	31	7.35087	9.59949	6.24766	14	6.07869	9.9615	6.76574	21	1.91706	1.85943	2.8371	42	3.50587	3.44246	5.1382	34	2.86762	2.84746	4.19441	48	3.93592	3.88619	5.83703	34	3.33648	3.30004	5.0325	34	3.29224	3.41313	4.57909
	ROD_26581	ROD_26581		putative carbon-carbon lyase CDS	putative carbon-carbon lyase					1		CBG89401.1	EnsemblGenomes-Gn:ROD_26581, EnsemblGenomes-Tr:CBG89401, GOA:D2TGZ6	IPR005000, IPR015813, IPR023593		D2TGZ6	MNALLANPFKEGLRKGEVQIGLWLSSTTSYMAEIAATSGYDWLL IDGEHAPNTVQDLYHQLQAIAPYASQPVIRPVEGTKALIKQVLDIGAQTLLIPMVDTA EQARQVVAATRYPPLGERGVGASVARAARWGRIDNYMAQANESLCLLVQVESKTALDN LDAILDVEGIDGVFIGPADLSASLGYPDNAGHPEVQRIIQESLRRIRAAGKAAGFLAV DPAMAQKCLQWGANFVAVGVDTMLYTEALDRRLAMFKAVSSATPVKSSY	complement(2806851..2807654)	39.1829	6.19344	2.63074	2.14872e-14	8.35744e-14	1.19654e+13	1.06641e-10	8.56782	2.93807	1.55487	6.35659e-06	4.06467e-05	24602.2	0.0315478	148	37.7553	49.5004	27.7949	64	17.9507	23.4418	12.8984	53	27.2196	44.6064	25.6132	31	3.34736	3.24673	4.18811	26	2.56711	2.52068	3.18079	26	2.59383	2.57559	3.20749	70	6.78933	6.70356	8.51234	60	6.96443	6.88837	8.88088	102	11.6825	12.1115	13.7373
	ROD_26591	ROD_26591		major facilitator superfamily protein CDS	major facilitator superfamily protein					1		CBG89402.1	EnsemblGenomes-Gn:ROD_26591, EnsemblGenomes-Tr:CBG89402, GOA:D2TGZ7	IPR011701, IPR020846		D2TGZ7	MSTALLDGVVKKNRARLIPFMLTLYVLAFLDRSNIGFAKETYQI DTGLSNEAYALGAGIFFVVYAFLGVPANLLMRKLGARTWIGATTLLWGFLSAAMAWAD TEAKFLIIRTLLGAAEAGFFPGMIYLTSQWFPQRTRASIMGLFYMGAPLALTLGSPLS GALLEMHGFLGHPGWFWMFVIEGLLAVAAGVFTFFWLDDTPQQARFLSDGEKAALISQ LASEEEKKVTSKLSDALRNGRVWQLAIIYLTIQVAVYGLIFFLPTQVAALLGTKVGFT ASVVTAIPWVAALFGTWLIPRYSDRTGDRRNVAALTLLAAGIGIGLSGLVSPVLAILA LCVAAVGFIAVQPVFWTMPTQLLSGTALAAGIGFVNLFGAVGGFIAPILRVKAETLFA SDAAGLLTLAGVAIIGALIIFTLSVNRTASQPDAAHQ	complement(2807680..2808969)	29.88	26.9955	4.75465	1.03472e-25	6.98685e-25	1.43126e+24	5.13534e-22	1.88227	3.66039	1.872	7.65316e-05	0.000402462	2484.7	0.379826	162	25.7571	33.7698	30.4242	77	13.4604	17.5779	15.5184	73	23.3666	38.2922	35.2785	8	0.538389	0.522205	1.0808	9	0.553835	0.543817	1.10104	6	0.373066	0.370443	0.74019	15	0.906748	0.895292	1.82407	24	1.73625	1.71729	3.55235	41	2.92676	3.03423	5.52184
	ROD_26601	ROD_26601		putative MR-MLE-family protein CDS	putative MR-MLE-family protein					1		CBG89403.1	EnsemblGenomes-Gn:ROD_26601, EnsemblGenomes-Tr:CBG89403, GOA:D2TGZ8	IPR001354, IPR013341, IPR013342, IPR018110, IPR023444, IPR029017, IPR029065		D2TGZ8	MENLMTLPKIKHVRAWFTGGATAEKGAGGGDYHDQGANHWIDDH IATPMSKYRQYEQSRQSFGINVLGTLIVEVEADNGQTGFAVSTAGEMGCFIVEKHLNR FIEGKCVSDIKLIHDQMLGATMYYSGSGGLVMNTISCVDLALWDLFGKVVGLPVYKLL GGAVRDEIQFYATGARPDLAKEMGFIGGKMPTHWGPHDGDAGIRKDAAMVADMREKCG PDFWLMLDCWMSQDVNYATKLAHACAPYNLKWIEECLPPQQYEGYRELKRNAPAGMMV TSGEHHGTLQSFRTLSETGIDIMQPDVGWCGGLTTLVEIAAIAKARGQLVVPHGSSVY SHHAVITFTNTPFSEFLMTSPDCSTLRPQFDPILLDEPVPVNGRIHKSVLDKPGFGVE LNRDCNLKRPYSH	complement(2809024..2810241)	95.2008	44.3655	5.47137	1.23845e-53	2.39161e-52	4.18129e+51	6.14643e-50	7.77345	6.35386	2.66763	1.8649e-12	2.44008e-11	4.09823e+10	9.2555e-09	478	80.4919	105.532	89.7701	299	55.3582	72.2921	60.2597	194	65.7683	107.778	93.7538	7	0.498938	0.48394	0.945701	12	0.782099	0.767952	1.46806	24	1.58048	1.56936	2.96076	74	4.73772	4.67786	8.99876	65	4.98031	4.92592	9.62095	175	13.2307	13.7166	23.5688
	ROD_26611	ROD_26611		putative transcriptional regulator CDS	putative transcriptional regulator					1		CBG89404.1	EnsemblGenomes-Gn:ROD_26611, EnsemblGenomes-Tr:CBG89404, GOA:D2TGZ9	IPR005471, IPR011991, IPR014757, IPR029016		D2TGZ9	MLESSKVPALTRAIDILNLIARIGPCSAATIIETLGIPKSTAYL LLNELKRQRFISVDHQENFCLWTKLVELSGHALSKMDLRELARPRLTQLMDETGLLCH LGIFDHQSAYYILKVESSSTISVRSHEGKSLSLYRSGIGKCLLAWQPASMRKAIIEQL VWEKATPTTITDPQRLSDELERIRQRGWSFDNGEDYPDVRCVAAPVFNASNEPAAAIS VVGTRLQINDENRDYLAGKAIACAKDISRLLGWKSPFDSLAS	complement(2810242..2811024)	47.7418	28.4316	4.82942	7.50186e-30	6.01482e-29	1.66256e+28	3.72317e-26	3.49574	4.55001	2.18587	7.97341e-07	6.00813e-06	166441	0.0039572	150	39.2917	51.5149	28.1705	83	23.9042	31.2164	16.7276	70	36.9146	60.4942	33.8287	7	0.776126	0.752796	0.945701	9	0.912448	0.895944	1.10104	5	0.512191	0.50859	0.616825	27	2.68898	2.655	3.28333	23	2.7413	2.71136	3.40434	42	4.93947	5.12085	5.65652
	ROD_26621	ROD_26621		putative molybdopterin-binding protein CDS	putative molybdopterin-binding protein					1		CBG89405.1	EnsemblGenomes-Gn:ROD_26621, EnsemblGenomes-Tr:CBG89405	IPR001453, IPR008135, IPR008136		D2TH00	MLKVEMLSTGDEVLHGQIVDTNAAWLADFFFNQGLPLTRRNTVG DNLDDLVAVLRERSQQADVLIVNGGLGPTSDDLSALAAATAKGEGLVLHEPWLAEMER FFRERGRVMAPSNRKQAELPASAEFINNPVGTACGFAVQLNRCLMFFTPGVPSEFKVM VEHEILPRLRERFSLTEAPLCLRLTTFGRSESDLAQSLDALTLPAGVTLGYRSSMPII ELKLTGPYAQRDAMHTLWQEVKRVAGQSMIFEGTEGLPVQIARELQNRQLSLTLSEQY TAGLLALQLSRAGAPLLASEVVPSQEETLAQTAHWTNERRGNHYAGLALAVSGLENEH LNFALATPDGTFALRVHFSVTRHSLQIRQEVCAMMALNMLRRWLNHQDIATEHGWIEV VESLTL	complement(2811325..2812521)	110.371	-1.00121	-0.00174037	0.992608	0.993008	1.00704	1	47.3311	-1.47273	-0.558494	0.00268773	0.00935075	106.943	1	448	76.7637	100.644	84.136	406	76.4873	99.8846	81.8242	231	79.6856	130.586	111.635	650	47.1428	45.7257	87.8151	712	47.2186	46.3646	87.1046	750	50.2563	49.903	92.5238	497	32.3778	31.9687	60.4376	390	30.4061	30.074	57.7257	470	36.1574	37.4851	63.2992
	ROD_26631	ROD_26631		putative exported protein CDS	putative exported protein					1		CBG89406.1	EnsemblGenomes-Gn:ROD_26631, EnsemblGenomes-Tr:CBG89406, GOA:D2TH01	IPR009998, IPR011250, IPR023614		D2TH01	MKKILLSGVAGLLFVSATVNAISISGQAGEEYTNVGVGFGTESS GLALSGNWMHNDDDGDAAGLGLGLNLPVGPLLATVGGKGIYTNPQDGDEGYAAAVGGG LQWPIGDSFRLFGEYYYSPDSLSSGIDSYEEANAGARLTLLRPLSIEAGYRYLNLAGK DGNRDNAIADGPYIGVNASF	complement(2812628..2813170)	43.8873	-1.60105	-0.679022	0.00884729	0.0135312	73.9032	1	29.7629	-1.57342	-0.6539	0.00820231	0.0245305	40.7656	1	81	30.5955	40.1133	15.2121	70	29.0707	37.9634	14.1076	43	32.6987	53.5853	20.7805	199	31.8163	30.8599	26.8849	218	31.8702	31.2937	26.6697	185	27.3272	27.1351	22.8225	156	22.4032	22.1201	18.9704	111	19.0772	18.8688	16.4296	96	16.2804	16.8782	12.9292
	ROD_26641	ROD_26641		putative membrane protein CDS	putative membrane protein					1		CBG89407.1	EnsemblGenomes-Gn:ROD_26641, EnsemblGenomes-Tr:CBG89407, GOA:D2TH02			D2TH02	MINKKLIPGKTLMAKRISLRFSPGAGVLFSYKTRAYRFFRALIP ALMPVQSGSFGAICIFACWKG	complement(2813174..2813371)	3.42733	-1.44519	-0.531258	0.568542	0.614476	1.6274	1	2.47687	-1.83399	-0.874986	0.314832	0.462875	2.16041	1	1	1.03587	1.35812	0.187804	6	6.83351	8.92386	1.20922	0	0	0	0	9	3.94615	3.82753	1.2159	2	0.801849	0.787345	0.244676	7	2.83568	2.81574	0.863556	0	0	0	0	3	1.41399	1.39855	0.444044	6	2.79048	2.89295	0.808075
	ROD_26651	ROD_26651		NUDIX-family hydrolase CDS	NUDIX-family hydrolase					1		CBG89408.1	EnsemblGenomes-Gn:ROD_26651, EnsemblGenomes-Tr:CBG89408, GOA:D2TH03	IPR000086, IPR015797, IPR020084, IPR020476, IPR023781		D2TH03	MRQRTIVCPLIQNNGSYLLCQMADDRGVFPGQWALSGGGVEPGE LIEDALRREIREELGDELILTDIKPWTFGDDIRTKIYPDGSQEEIYMIYLIFDCIAAN REVHINEEFQAFAWVRAEDLPKYDLNVATRKTLSLKGLL	2813482..2813907	97.0001	31.917	4.99625	2.04193e-34	2.01875e-33	4.95357e+32	1.01341e-30	10.0222	7.58397	2.92295	2.42423e-12	3.13781e-11	3.18693e+10	1.20315e-08	131	63.0715	82.6923	24.6023	129	68.287	89.1758	25.9983	75	72.6966	119.132	36.245	8	1.63033	1.58133	1.0808	6	1.11807	1.09785	0.734028	6	1.12971	1.12176	0.74019	60	10.9831	10.8444	7.29629	37	8.10556	8.01703	5.47654	50	10.8082	11.2051	6.73396
	ROD_26661	ais	ais	ais CDS	putative aluminum inducible exported protein					1		CBG89409.1	EnsemblGenomes-Gn:ROD_26661, EnsemblGenomes-Tr:CBG89409, GOA:D2TH04	IPR029033		D2TH04	MYIVRQRYSPLSLEFIVLAFSRSLARFRKYIVILAASLITLTGV SCQVAWSSNGLPRIDIRTLAALSARHPVIVLFRHAERCDRSDGPCLADKTGITEYGAH EARKRGEMFGMQIKNYALYASPAVRTIQSATWFSAGKKLTVDNAMRDCGRGTKSAISR LVAKAPGENVVVFTHNHCLTWLAKNMRGVKYDPGYLDALVMHADQDKLYLDGQLVTHY	complement(2813934..2814590)	10.2147	1.94531	0.96	0.0290107	0.0412196	24.2603	1	7.28245	3.43826	1.78168	1.44846e-06	1.03323e-05	96783.7	0.00718868	21	6.5558	8.59522	3.94388	40	13.7294	17.9292	8.0615	4	2.51395	4.11976	1.93307	13	1.71781	1.66617	1.7563	21	2.53736	2.49146	2.5691	16	1.95334	1.93961	1.97384	63	7.47757	7.38309	7.6611	44	6.24997	6.18171	6.51264	57	7.98919	8.28255	7.67671
	ROD_26671	menE	menE	menE CDS	2-succinylbenzoate--CoA ligase		6.2.1.26			1		CBG89410.1	EnsemblGenomes-Gn:ROD_26671, EnsemblGenomes-Tr:CBG89410, GOA:D2TH05	IPR000873, IPR010192, IPR020845, IPR025110		D2TH05	MIFPDWPWRYWRQVRGDAPALRLNDESLSWQTLCQRIDALASGF AAQGVSEGSGVMLRAWNHPQTLLVWLALLQCGARILPINPQLPRLLLATLLPDLTLQF ALDMAGGDAFPLLTTLTMREQAGEHSAGWLPQRLSSMTLTSGSTGLPKAAVHTCQAHL ASAEGVLSLMPFTCDDDWLLSLPLFHVSGQGILWRWLFAGARMTVREKQPLEQMLAGC THASLVPTQLWRLLANPASVSLKAVLLGGAAIPVALTEQARSLGIRCWCGYGLTEFAS TVCAKEADGLADVGAPLPGREVKIVADEVWLRAASMAAGYWRNGRLMPLVNDEGWFAT RDRGVLRDGKLSIIGRLDNLFFSGGEGIQPEEVERVIATHPQVQQVFIVPVEDAEFGH RPVAVVEYTRREEADDLSEWVRDKLARFQQPVRWLALPAELKNGGIKISRRALIDWVQ RVSPAR	complement(2814831..2816201)	54.1877	-1.75599	-0.812285	0.00011054	0.000213134	4691.87	0.548608	64.0538	1.36449	0.448363	0.0182752	0.048995	20.4102	1	327	48.9195	64.1377	61.4118	171	28.1265	36.7304	34.4629	125	37.6474	61.695	60.4084	734	46.4788	45.0816	99.1635	818	47.3635	46.5068	100.072	779	45.5747	45.2542	96.1014	1158	65.8652	65.0331	140.818	915	62.2837	61.6034	135.433	941	63.2041	65.525	126.733
	ROD_26681	menC	menC	menC CDS	O-succinylbenzoate synthase		4.2.1.-			1		CBG89411.1	EnsemblGenomes-Gn:ROD_26681, EnsemblGenomes-Tr:CBG89411, GOA:D2TH06	IPR001354, IPR010196, IPR010197, IPR013342, IPR029017, IPR029065		D2TH06	MRSAQVYRWQIPMDAGVVLRERRLKTRDGLYVRLRDGEREGWGE ISPLPGFSHETVDEAQAALLAWVDGWLQGRDTLAEMPSVAFGASCALAELAGVLPEVA DYRAAPLCTGDPDDLVLQLADMPDEKVAKVKVGLYEAVRDGMVVNLLLEAIPELRLRL DANRAWTPLKAQQFAKYVNPDYRARIAFLEEPCKTREDSRAFARETGIAIAWDESLRE TDFAFVAEEGVSAVVIKPTLTGSLDKVRQQVESAYALGLTAVISSSIESSLGLTQLAR IAAWLTPQTIPGLDTLSLMQAQQIRRWPGSALPCVDVDALERLR	complement(2816198..2817160)	126.609	-1.00501	-0.00721305	0.969835	0.972776	1.02799	1	79.2292	1.39061	0.47572	0.0108096	0.0311739	32.0781	1	459	97.7593	128.171	86.2019	345	80.7887	105.502	69.5304	208	89.1865	146.155	100.52	641	57.7867	56.0496	86.5992	670	55.2301	54.2311	81.9664	678	56.4712	56.0742	83.6415	1021	82.677	81.6324	124.159	810	78.4963	77.639	119.892	791	75.6386	78.416	106.531
	ROD_26691	menB	menB	menB CDS	naphthoate synthase		4.1.3.36			1		CBG89412.1	EnsemblGenomes-Gn:ROD_26691, EnsemblGenomes-Tr:CBG89412, GOA:D2TH07	IPR001753, IPR010198, IPR014748, IPR018376, IPR029045		D2TH07	MIYPDETMLYAPVEWHDCSEGYTDIRYEKSTDGIAKITINRPQV RNAFRPLTVKEMIQALADARYDDNVGVIILTGEGEKAFCAGGDQKVRGDYGGYQDDSG VHHLNVLDFQRQIRTCPKPVVAMVAGYSIGGGHVLHMMCDLTIAAENAIFGQTGPKVG SFDGGWGASYMARIVGQKKAREIWFLCRQYDAQQALDMGLVNTVVPLADLEKETVRWC REMLQNSPMALRCLKAALNADCDGQAGLQELAGNATMLFYMTEEGQEGRNAFNQKRQP DFSKFKRNP	complement(2817160..2818017)	212.478	-1.69496	-0.761252	6.84352e-05	0.000135209	7395.98	0.339644	276.622	1.66337	0.734106	9.26806e-05	0.000477281	2095.2	0.459974	802	191.716	251.357	150.618	555	145.869	190.49	111.853	248	119.351	195.588	119.85	1613	163.209	158.303	217.917	1796	166.168	163.162	219.719	1747	163.316	162.168	215.519	2868	260.662	257.368	348.763	2528	274.967	271.964	374.181	2701	289.888	300.533	363.768
	ROD_26701	ROD_26701		acyl-CoA thioester hydrolase CDS	acyl-CoA thioester hydrolase		3.1.2.-			1		CBG89413.1	EnsemblGenomes-Gn:ROD_26701, EnsemblGenomes-Tr:CBG89413, GOA:D2TH08	IPR000073, IPR022485, IPR029058		D2TH08	MILHAQAKHAQPGAPWLVFLHGFSGDCREWQAVGERLTGFSRLY VDLPGHGGSAEIRVSGFAQVVELLCRTLISYNILNYWLVGYSLGGRVAMVAACQGMPG LCGLVVEGGHPGLQSDAEREARQRSDGRWAQRFRQQALPEVFRDWYQQPVFASLSAPQ RAALVALRSQNNGETLAAMLEATSLALQPDLRAALNARAFPFYYLCGERDSKFLALAA ELAATRHVIRNAGHNAHRENPAGVVDCLAQILRL	complement(2818032..2818790)	40.8353	1.0738	0.102727	0.666593	0.704763	1.41892	1	28.6173	1.66622	0.736577	0.00108579	0.00426086	234.694	1	133	35.9403	47.1208	24.9779	84	24.9572	32.5915	16.9291	48	26.1133	42.7934	23.1968	144	16.4709	15.9758	19.4544	172	17.9893	17.6639	21.0421	157	16.5913	16.4747	19.3683	288	29.5894	29.2155	35.0222	233	28.6487	28.3358	34.4874	225	27.2982	28.3006	30.3028
	ROD_26711	menD	menD	menD CDS	menaquinone biosynthesis protein [includes: 2-succinyl-6-hydroxy 2,4-cyclohexadiene-1-carboxylate synthase; 2-oxoglutarate decarboxylase]		4.1.1.71			1		CBG89414.1	EnsemblGenomes-Gn:ROD_26711, EnsemblGenomes-Tr:CBG89414, GOA:D2TH09	IPR004433, IPR011766, IPR012001, IPR029061, IPR032264		D2TH09	MSVSAFNRRWAAVILEALTRHGVRHVCIAPGSRSTPLTLAAAEN AAFIHHTHFDERGLGHLALGLAKVSKQPVAVIVTSGTAVANLYPALIEAGLTGEKLVL LTADRPPELIDCGANQAIRQTGMFASHPSQTLSLPRPTQDIPASWLVSTIDNALASLH AGAVHINCPFAEPLYGDMDDTGLAWQQRLGDWWQDDKPWLREARRLESDKQRDWFFWR QKRGVVVAGRMSAEEGKKVAQWAQTLGWPLIGDVLSQTGQPLPCADLWLGNAKAVSEL QQAQIVVQLGSSLTGKRLLQWQATCTPDEYWIVDNIEGRLDPAHHRGRRLVASIGDWL ELHPAEKRKPWCVDIPRLAEQAWQAVTARRETFGEAQLAHRIRDYLPEQGQLFVGNSL VVRLIDALSQLPAGYPVYSNRGASGIDGLLSTAAGVQRASAKSTLAIVGDLSALYDLN ALALLRQVSAPFVLIVVNNNGGQIFSLLPTPKSERERFYLMPQNVHFAHAAAMFELKY HRPESWDELEAALSGAWRTPAATVIEVVVNDTDGAHTLQQLLAQVSHL	complement(2818787..2820457)	134.125	2.05217	1.03715	5.59017e-08	1.43084e-07	6.98889e+06	0.00027744	44.3689	1.50105	0.585975	0.0020145	0.00726036	137.734	1	795	97.5804	127.936	149.304	668	90.1483	117.724	134.627	387	95.6306	156.715	187.024	532	27.6396	26.8087	71.8733	629	29.8815	29.341	76.9506	634	30.4324	30.2184	78.2135	1082	50.4935	49.8556	131.576	719	40.1553	39.7167	106.423	762	41.9925	43.5345	102.625
	ROD_26721	menF	menF	menF CDS	menaquinone-specific isochorismate synthase		5.4.4.2			1		CBG89415.1	EnsemblGenomes-Gn:ROD_26721, EnsemblGenomes-Tr:CBG89415, GOA:D2TH10	IPR004561, IPR005801, IPR015890		D2TH10	MYSFTAALESLTRLLTQEISARPGIRVIDVPFPLNDAFDALSWL ASQPVYPQFYWQQRNGDEEAAVLGAVCRFSSLDEAQRFLHQHPQQTDLRIWGLNAFDP RQGFLFLPRLEWRRCAGVATLRLHLCSAVSLREDTERALTFLTSLAGVKPLSTLRLTL TAERRWPEKAGWISLIRKATDTIAADGFDKVVLARASDLHFSRPVNAAAMMAASRRLN LNCYHFFMAFSANSAFLGSSPERLWRRRDTALRTEALAGTVANHPDDYKAWQLGEWLM KDDKNQRENMLVVEDICQRLQHHTQMLDVLPPQVLRLRKVQHLRRCIWTALNQPDDAL CLMQLQPTAAVAGIPRDRAKNFIHQHEPFEREWYAGSAGYLSIQQSEFCVSLRSAKIT DNVVRLYAGAGIVRGSDPEQEWQEIDNKAAGLRSLLQMDG	complement(2820542..2821840)	118.812	1.34682	0.429554	0.0462959	0.0639128	15.6463	1	53.833	1.33213	0.413732	0.0524622	0.116408	8.59048	1	704	111.157	145.736	132.214	525	91.1398	119.019	105.807	176	55.9456	91.6813	85.055	596	39.8321	38.6347	80.5197	691	42.2276	41.4638	84.5355	626	38.6535	38.3817	77.2265	960	57.6298	56.9017	116.741	808	58.0488	57.4147	119.596	642	45.5113	47.1825	86.464
	ROD_26731	ROD_26731		putative membrane protein CDS	putative membrane protein					1		CBG89416.1	EnsemblGenomes-Gn:ROD_26731, EnsemblGenomes-Tr:CBG89416, GOA:D2TH11	IPR010279		D2TH11	MSYQFGDSRIDDDLTLLSETLEEVLRSSGDPADQKYIELKARAE KALEDVKNRVSHASDSYYYRAKQAAYRADDYVHEKPWQGIGMGAAVGMVLGLLLARR	complement(2821938..2822243)	310.669	4.25147	2.08796	3.30993e-19	1.67113e-18	5.98398e+17	1.64272e-15	48.5542	1.43693	0.522986	0.0264625	0.0664675	15.045	1	347	232.584	304.938	65.1679	323	238.034	310.848	65.0966	143	192.964	316.222	69.1072	109	30.9244	29.9948	14.7259	109	28.277	27.7655	13.3348	151	39.5803	39.302	18.6281	148	37.716	37.2395	17.9975	135	41.1721	40.7224	19.982	217	65.3028	67.7007	29.2254
	ROD_26741	ROD_26741		putative acetyltransferase CDS	putative acetyltransferase					1		CBG89417.1	EnsemblGenomes-Gn:ROD_26741, EnsemblGenomes-Tr:CBG89417, GOA:D2TH12	IPR000182, IPR016181		D2TH12	MINWQDLHHSQLTVPQLYALLQLRCAVFVVEQNCPYLDVDGDDL QGENRHILGWHGDELVAYARILKSENDREPVVIGRVIVSEALRGQKLGQQLMTRALAA CQQHWPEKALYLGAQAHLQNFYAGFGFVPVTDVYDEDGIAHIGMAREAIQA	complement(2822298..2822759)	35.8076	2.09089	1.06412	8.79255e-05	0.000171194	5841.32	0.436374	7.90682	-1.05394	-0.0757887	0.782449	0.857756	1.16583	1	74	32.852	43.0718	13.8975	55	26.8459	35.058	11.0846	20	17.8752	29.2931	9.66534	45	8.45603	8.20184	6.07951	46	7.90394	7.76097	5.62755	45	7.81258	7.75764	5.55143	33	5.57002	5.49965	4.01296	42	8.48395	8.39128	6.21661	47	9.36805	9.71204	6.32992
	ROD_26751	rnz	rnz	rnz CDS	ribonuclease Z (tRNA endonuclease) (pseudogene)		3.1.26.11	pseudogene, truncated by premature stop codon		1								2822825..2823739	33.5052	1.29167	0.369239	0.16813	0.21029	4.75534	1	11.9391	-1.40254	-0.488039	0.0665254	0.140676	7.10852	1	136	30.4852	39.9688	25.5413	110	27.11	35.4029	22.1691	34	15.3433	25.1441	16.4311	129	12.2395	11.8716	17.4279	136	11.799	11.5856	16.638	142	12.4478	12.3602	17.5178	128	10.9087	10.7709	15.5654	76	7.75145	7.66679	11.2491	72	7.2461	7.51218	9.6969
	ROD_26761	ROD_26761		putative chemotaxis signal transduction protein CDS	putative chemotaxis signal transduction protein					1		CBG89419.1	EnsemblGenomes-Gn:ROD_26761, EnsemblGenomes-Tr:CBG89419, GOA:D2TH13	IPR001789, IPR002545, IPR011006, IPR024181		D2TH13	MDNFQKDIDDRANLTLSNRFELLLFRLGTSLHEQKSELFGINVF KLREIVPMPAFTRPAGMKAPLLGMVNIRDQVIPVIDLPAVAGCKAENGLNILLITEYA RSVQAFAVESVENIMRLDWQQVHTAEKAVNGRYITSIACLDEDKETNNLALVLDVEQI LYDIVPSSHDLRATALKTSKFHITPGAVAIVAEDSRVARAMLEKGLNAMDIPHQMHVT GKDAWEKILLLAKEAEAEGKAISEKIALVLTDLEMPEMDGFTLTRKIKTDERLKKIPV VIHSSLSGSANEDHVRKVKADGYVAKFEINELSSVIQEVMERAVQKIDGPLVSRQLLN	2823806..2824810	1.95227	-1.34237	-0.424787	0.427077	0.478353	2.09051	1	1.23277	-2.6716	-1.41771	0.00869058	0.0258102	38.7444	1	7	1.42858	1.87299	1.31463	9	2.01945	2.6372	1.81384	2	0.821724	1.34661	0.966534	15	1.29575	1.2568	2.0265	9	0.710893	0.698034	1.10104	22	1.75582	1.74348	2.71403	7	0.543147	0.536284	0.851234	6	0.557155	0.551069	0.888088	3	0.274883	0.284977	0.404037
	ROD_26771	ROD_26771		ISCro6 transposase CDS	ISCro6 transposase					1		CBG89420.1	EnsemblGenomes-Gn:ROD_26771, EnsemblGenomes-Tr:CBG89420, GOA:D2TH14	IPR002559, IPR012337, IPR024473		D2TH14	MLSTWLDDTQTWAEPASLSCFQRAIPLEWISQVLDSTNKASIRK RKLPAELVVWLIVGMGLYRDRSITDVVTKLDLVLSSQEGETLAASSVARARQRLSDEP LRELFTLTASHWTQQEDKDDLWYGLRLFAVDGTLFRTPDTPELAEHFEYIKHRPDRHT EYPMVRLCAMMSLRSRLIHGVKFGPANTGEVSYAKQLSPQAKSLTLFDRCYLSAELLI NWQRRQQEAHWLVPLKGNTKYRIVETFAGGDHLVEMQVSPQARKQDSSLPENWQARLI EYEDESGDYKGFITSLTEPGQYPAEALRYVYQERWSIENGYGELKQFQLSTATLLRSQ KVSGIYQEIWGLLTAYNLIRMEMSQIAREAKVPPLRISFVMAMRLIQDELIWCSLGKP GTIPTKLKKMRENVKQFILPEKRKRPKKRTVRISKTQYPVHSKHLK	2825046..2826362	13.9626	-2.26731	-1.18098	3.65312e-06	8.17053e-06	122391	0.0181304	15.0329	1.07343	0.102233	0.657517	0.77455	1.29107	1	53	8.25395	10.8216	9.95359	70	11.9859	15.6523	14.1076	30	9.40584	15.4139	14.498	200	13.1838	12.7875	27.02	224	13.5017	13.2575	27.4037	242	14.7385	14.6349	29.8543	242	14.329	14.1479	29.4284	212	15.0224	14.8584	31.3791	222	15.5225	16.0924	29.8988
	ROD_26781	nuoN	nuoN	nuoN CDS	NADH-quinone oxidoreductase chain N		1.6.5.11			1		CBG89421.1	EnsemblGenomes-Gn:ROD_26781, EnsemblGenomes-Tr:CBG89421, GOA:D2TH15	IPR001750, IPR010096		D2TH15	MTITPQHLIALLPLLIVGLTVVVVMLSIAWRRNHFLNATLSVIG LNAALVSLWFVGQAGAMDVTPLMRVDGFAMLYTGLVLLASLATCTFAYPWLEGYDDNR EEFYLLVLIAALGGILLANANHLAALFLGIELISLPLFGLVGYAFRQKRSLEASIKYT ILSAAASSFLLFGMALVYAQSGNLAFVALGKSLGDGMLHEPLLLAGFGMMIVGLGFKL SLVPFHLWTPDVYQGAPAPVSTFLATASKIAIFGVVMRLFLYAPVGDSEAVRVVLGVI AFASIIFGNLMALSQTNIKRLLGYSSISHLGYLLVALIALQSGEMSMEAVGVYLAGYL FSSLGAFGVVSLMSSPYRGPDAESLFSYRGLFWHRPILAAVMTVMMLSLAGIPMTLGF IGKFYVLAVGVQASLWWLVAAVVVGSAIGLYYYLRVAVSLYLSAPQQLNRDAPTNWQY SAGGIVVLISALLVLVLGVWPQPLISIVQLAMPLM	complement(2826407..2827864)	357.231	-1.1795	-0.23818	0.272078	0.322658	3.09925	1	252.159	1.31771	0.398031	0.0653333	0.139071	7.19055	1	2113	297.244	389.713	396.829	1467	226.898	296.305	295.655	831	235.345	385.674	401.595	3213	191.315	185.564	434.077	3521	191.706	188.239	430.752	3433	188.86	187.532	423.512	5293	283.093	279.517	643.654	4097	262.24	259.376	606.416	3323	209.878	217.584	447.539
	ROD_26791	nuoM	nuoM	nuoM CDS	NADH-quinone oxidoreductase chain M		1.6.5.11			1		CBG89422.1	EnsemblGenomes-Gn:ROD_26791, EnsemblGenomes-Tr:CBG89422, GOA:D2TH16	IPR001750, IPR003918, IPR010227		D2TH16	MLLPWLILIPFIGGFLCWQTERFGVKVPRWIALITMGLTLALGL QLWLQGGYSLTQTEGIPQWQSEYQIEWIPRFGISIHLAIDGLSLLMVVLTGLLGVLAV LCSWREIEKYQGFFHLNLMWILGGVIGVFLAIDMFLFFFFWEMMLVPMYFLIALWGHK ASDGKTRITAATKFFIYTQASGLVMLIAILALVFVHHNATGVWTFNYEDLLKTPMSHG VEYLLMLGFFIAFAVKMPVVPLHGWLPDAHSQAPTAGSVDLAGILLKTAAYGLLRFSL PLFPNASAEFAPIAMWLGVIGIFYGAWMAFTQYDIKRLIAYTSVSHMGFVLIAIYTGS QLAYQGAVIQMIAHGLSAAGLFILCGQLYERLHTRDMRMMGGLWGKMKWLPALSMFFA VATLGMPGTGNFVGEFMILFGSYQIVPVITVISTFGLVFASVYSLAMLHRAYFGKAKS QIANQELAGMSLRELFIILLLVVLLVLLGFYPQPILDTSHSAMSNIQQWFVNSVSTTR P	complement(2827871..2829400)	299.954	-1.2796	-0.355687	0.0754892	0.100822	9.91852	1	259.941	1.48293	0.568451	0.0042692	0.0139933	71.4626	1	1858	249.073	326.556	348.939	1508	222.263	290.253	303.918	640	172.723	283.052	309.291	2994	169.886	164.779	404.49	3331	172.827	169.701	407.508	3421	179.343	178.082	422.032	5194	264.725	261.381	631.615	4473	272.834	269.854	662.069	3984	239.784	248.589	536.562
	ROD_26801	nuoL	nuoL	nuoL CDS	NADH-quinone oxidoreductase chain L		1.6.5.11			1		CBG89423.1	EnsemblGenomes-Gn:ROD_26801, EnsemblGenomes-Tr:CBG89423, GOA:D2TH17	IPR001516, IPR001750, IPR003945, IPR018393		D2TH17	MNMLALTIILPLIGFVLLAFSRGRWSENLSATVGVGSVGLAALV TAFIGMDFFANGKQAFSQPLWTWMSVGDFNIGFSLVLDGLSLTMLSVVTGVGFLIHMF ASWYMRGEEGYSRFFAYTNLFIASMVILVLSDNLLLMYLGWEGVGLCSYLLIGFYYSD PKNGAAAMKAFVVTRVGDVFLAFALFILYNELGTLNFREMVELAPAHFEAGNNILTWA TLLLLGGAVGKSAQLPLQTWLADAMAGPTPVSALIHAATMVTAGVYLIARTHGLFLMT PEILHLVGIVGAVTLVMAGFAALVQTDIKRVLAYSTMSQIGYMFLALGVQAWDAAIFH LMTHAFFKALLFLASGSVILACHHEQNIFKMGGLRKSIPLVYLCFLVGGAALSALPLV TAGFFSKDEILAGAMANGHINLMVAGLVGAFMTSLYTFRMIFIVFHGKEQIHAHAGKG ITHHLPLIVLMVLSTFVGALIVPPLQGVLPQTTELEHGSVMTLEITSGVVAIAGILIA AWLWLGKRTLVTSIANSAPGRLLGTWWYNAWGFDWLYDKVFVKPYLGIAWLLKRDPLN VLMNIPAFLSRYAGKGLLFSENGYLRWYVASMSIGAVVVLALLMVLR	complement(2829558..2831399)	282.909	-1.46574	-0.551631	0.00986705	0.0149769	66.7695	1	247.557	1.31115	0.39083	0.0662595	0.140436	7.12068	1	2034	226.482	296.937	381.993	1581	193.553	252.76	318.631	814	182.472	299.028	393.379	3996	188.335	182.674	539.86	4271	184.063	180.734	522.506	4363	189.985	188.649	538.242	5171	218.912	216.146	628.819	5732	290.407	287.235	848.42	4617	230.815	239.29	621.813
	ROD_26811	nuoK	nuoK	nuoK CDS	NADH-quinone oxidoreductase chain K		1.6.5.11			1		CBG89424.1	EnsemblGenomes-Gn:ROD_26811, EnsemblGenomes-Tr:CBG89424, GOA:D2TH18	IPR001133		D2TH18	MIPLQHGLILAAILFVLGLTGLVIRRNLLFMLIGLEIMINASAL AFVVAGSYWGQTDGQVMYILAISLAAAEASIGLALLLQLHRRRQNLNIDSVSEMRG	complement(2831396..2831698)	206.276	-1.73844	-0.797796	0.000390459	0.000710616	1407.23	1	229.568	1.40064	0.486085	0.0250012	0.06366	15.7085	1	291	196.98	258.258	54.6509	155	115.358	150.645	31.2383	94	128.1	209.924	45.4271	603	172.771	167.577	81.4654	581	152.216	149.463	71.0784	612	162.007	160.867	75.4994	639	164.454	162.376	77.7055	951	292.906	289.707	140.762	751	228.239	236.62	101.144
	ROD_26821	nuoJ	nuoJ	nuoJ CDS	NADH-quinone oxidoreductase chain J		1.6.5.11			1		CBG89425.1	EnsemblGenomes-Gn:ROD_26821, EnsemblGenomes-Tr:CBG89425, GOA:D2TH19	IPR001457		D2TH19	MEFAFYICGLIAILATLRVITHTNPVHALLYLIISLLAISGVFF SLGAYFAGALEIIVYAGAIMVLFVFVVMMLNLGGSEIEQERQWLKPQVWIGPAVLSAI MLVVIVYAILGVNDQGIDGVPISAKAVGITLFGPYVLAVELASMLLLAGLVVAFHVGR EERPGEVLSNRKDDSAKRKTEEHA	complement(2831695..2832249)	242.192	-1.58516	-0.664628	0.00185572	0.00311357	321.174	1	232.208	1.3228	0.403597	0.0542458	0.119539	8.36544	1	532	196.603	257.764	99.9115	401	162.933	212.774	80.8165	210	156.239	256.038	101.486	1103	172.536	167.349	149.015	1147	164.058	161.091	140.322	1265	182.819	181.534	156.057	1258	176.755	174.522	152.979	1562	262.651	259.782	231.199	1525	253.029	262.32	205.386
	ROD_26831	nuoI	nuoI	nuoI CDS	NADH-quinone oxidoreductase subunit I		1.6.5.11			1		CBG89426.1	EnsemblGenomes-Gn:ROD_26831, EnsemblGenomes-Tr:CBG89426, GOA:D2TH20	IPR010226, IPR017896, IPR017900		D2TH20	MTLKELLVGFGTQVRSIWMIGLHAFAKRETRMYPEEPVYLPPRF RGRIVLTRDPDGEERCVACNLCAVACPVGCISLQKAETKDGRWYPEFFRINFSRCIFC GLCEEACPTTAIQLTPDFELGEYKRQDLVYEKEDLLISGPGKYPEYNFYRMAGMAIDG KDKGEAENEAKPVDVKSLLP	complement(2832261..2832803)	281.255	-1.10088	-0.138655	0.518188	0.567343	1.7626	1	175.089	1.23419	0.303562	0.151678	0.270392	3.69833	1	600	226.633	297.136	112.682	507	210.555	274.963	102.179	218	165.775	271.665	105.352	776	124.068	120.338	104.838	1021	149.263	146.564	124.907	996	147.124	146.089	122.872	824	118.335	116.84	100.202	1266	217.583	215.206	187.386	1099	186.376	193.22	148.012
	ROD_26841	nuoH	nuoH	nuoH CDS	NADH-quinone oxidoreductase subunit H		1.6.5.11			1		CBG89427.1	EnsemblGenomes-Gn:ROD_26841, EnsemblGenomes-Tr:CBG89427, GOA:D2TH21	IPR001694, IPR018086		D2TH21	MSWITPDLVDILLTILKAVVILLVVVTCGAFMSFGERRLLGLFQ NRYGPNRVGWGGSLQLVADMIKMFFKEDWIPKFSDRVIFTLAPMIAFTSLLLAFAIVP VSPGWVVADLNIGILFFLMMAGLAVYAVLFAGWSSNNKYSLLGAMRASAQTLSYEVFL GLSLMGVVAQAGSFNMTDIVNNQADIWNVIPQFFGFVTFAIAGVAVCHRHPFDQPEAE QELADGYHIEYSGMKFGLFFVGEYIGIVTISALMVTLFFGGWQGPFLPPFVWFALKTA FFMMMFILIRASLPRPRYDQVMSFGWKICLPLTLINLLVTAAVILWQAQ	complement(2832818..2833795)	337.795	-1.72378	-0.785576	0.00139398	0.0023758	420.91	1	330.29	1.23514	0.304675	0.212582	0.347095	2.88106	1	1344	281.859	369.542	252.408	1010	232.884	304.123	203.553	491	207.303	339.719	237.284	2989	265.328	257.352	403.814	3097	251.38	246.833	378.881	3339	273.843	271.917	411.916	2692	214.645	211.933	327.36	4144	395.432	391.113	613.373	3973	374.087	387.824	535.08
	ROD_26851	nuoG	nuoG	nuoG CDS	NADH-quinone oxidoreductase subunit G		1.6.5.11			1		CBG89428.1	EnsemblGenomes-Gn:ROD_26851, EnsemblGenomes-Tr:CBG89428, GOA:D2TH22	IPR000283, IPR001041, IPR006656, IPR006657, IPR006963, IPR009010, IPR010228, IPR012675, IPR019574		D2TH22	MLMATIHVDGKEYEVNGADNLLEACLSLGLDIPYFCWHPALGSV GACRQCAVKQYQNAEDTRGRLVMSCMTPASDGTFISIDDEEAKQFRESVVEWLMTNHP HDCPVCEEGGNCHLQDMTVMTGHSFRRYRFTKRTHRNQDLGPFISHEMNRCIACYRCV RYYKDYADGTDLGVYGAHDNVYFGRPEDGVLESEFSGNLVEICPTGVFTDKTHSERYN RKWDMQFAPSICQQCSIGCNISPGERYGELRRIENRYNGTVNHYFLCDRGRFGYGYVN LKDRPRQPVQRRGDDLIALNAEQAMQGAADILRQSKKVIGIGSPRASVESNFALRELV GAENFYTGIAQGEQERLQLALKVLREGGVHTPALREIESYDAVLVLGEDITQTGARVA LAVRQAVKGKAREMAAAQKVADWQIAAILNIGQRAKHPLFVTNVDSTRLDDIAAWTYR APVEDQARLGFAIAHALDDAAPAVDGISSELQNKIDVIVQALAGAKKPLIISGTNAGS SEVIQAAANVAKALKGRGADVGITMVARSVNSMGLGIMGGGSLDDALTELETGRADAV VVLENDLHRHASATRVNAALAKAPLVMVVDHQRTAIMENAHLVLSAASFAESDGTVIN NEGRAQRFFQVYDPAYYHSSTIMLESWRWLHSLHSTVQNRQVDWTQLDHVIDAVVAAI PELAGIKDAAPDASFRIRGQKLAREPHRYSGRTAMRANISVHEPRQPQDKDTMFAFSM EGNNQPSAPRSQIPFAWAPGWNSPQAWNKFQDEVGGKLRHGDPGVRLIEASATGLDYF TTVPASFQPQDGQWRIAPYYHLFGSDELSQRAPVFQSRMPQPYIKLNPADAAKLGVNA GTRVSFTYDGNTVTLPVEIAEGLTAGQVGLPMGMSGIAPVLAGARLEDLQEAQQ	complement(2833792..2836524)	519.068	-1.28508	-0.361857	0.196243	0.240325	4.16104	1	297.07	-1.05526	-0.0776032	0.781494	0.857175	1.16662	1	5336	400.45	525.024	1002.12	3945	325.511	425.083	795.065	2452	370.462	607.097	1184.97	8853	281.221	272.767	1196.04	10289	298.855	293.45	1258.74	11152	327.293	324.992	1375.77	6283	179.272	177.007	764.043	8489	289.873	286.707	1256.5	11951	402.678	417.464	1609.55
	ROD_26861	nuoF	nuoF	nuoF CDS	NADH-quinone oxidoreductase subunit F		1.6.5.11			1		CBG89429.1	EnsemblGenomes-Gn:ROD_26861, EnsemblGenomes-Tr:CBG89429, GOA:D2TH23	IPR001949, IPR011537, IPR011538, IPR019554, IPR019575		D2TH23	MINVIRTPETHPLTWRLRDDRQPVWLDEYRSKNGYEGARKALTA LSPDEIVNQVKDSGLKGRGGAGFSTGLKWSLMPKDESMNIRYLLCNADEMEPGTYKDR LLMEQLPHLLVEGMLISAFALKAYRGYIFLRGEYIEAAENLRRAIAEATEAGLLGKNI MGTGFDFELFVHTGAGRYICGEETALINSLEGRRANPRSKPPFPATSGVWGKPTCVNN VETLCNVPAILANGVEWYQNISKSKDAGTKLMGFSGRVKNPGLWELPFGTTAREILED YAGGMRDGLKFKAWQPGGAGTDFLTEAHLDLPMEFESIGKAGSRLGTALAMAVDHEIG MVSLVRNLEEFFARESCGWCTPCRDGLPWSVKILRALERGEGQPGDIETLEQLCRFLG PGKTFCAHAPGAVEPLQSAIKYFREEFEAGIRQPFSNTHGIGGIQPNLLKERW	complement(2836547..2837884)	410.3	-1.17049	-0.227109	0.350789	0.404782	2.47047	1	213.777	-1.17743	-0.235647	0.385478	0.534277	1.87169	1	1953	299.377	392.509	366.78	1647	277.584	362.497	331.932	941	290.399	475.895	454.754	2928	189.981	184.271	395.573	3686	218.689	214.733	450.938	4071	244.044	242.328	502.219	1944	113.299	111.867	236.4	2407	167.885	166.051	356.271	4349	299.314	310.304	585.719
	ROD_26871	nuoE	nuoE	nuoE CDS	NADH-quinone oxidoreductase subunit E		1.6.5.11			1		CBG89430.1	EnsemblGenomes-Gn:ROD_26871, EnsemblGenomes-Tr:CBG89430, GOA:D2TH24	IPR002023, IPR012336		D2TH24	MHENQQPQTEAFELSEAERAAIEHEMHHYEDPRAASIEALKIVQ KQRGWVPDGAIYAIADVLGIPASDVEGVATFYSQIFRQPVGRHVIRYCDSVVCHITGY QGIQAALEKNLNIKPGQTTFDGRFTLLPTCCLGNCDKGPNMMIDEDTHSHLTPEAIPE LLERYK	complement(2837881..2838381)	304.692	-1.87797	-0.909177	0.000399638	0.000726787	1375.92	1	253.909	-1.26237	-0.336134	0.211585	0.346213	2.88839	1	499	204.284	267.834	93.714	502	225.956	295.075	101.172	260	214.288	351.166	125.649	1349	233.76	226.733	182.25	1533	242.903	238.509	187.544	1865	298.583	296.483	230.076	841	130.901	129.247	102.27	1110	206.764	204.506	164.296	2062	379.004	392.921	277.708
	ROD_26881	nuoC	nuoC	nuoC CDS	NADH-quinone oxidoreductase subunit C/D		1.6.5.11			1		CBG89431.1	EnsemblGenomes-Gn:ROD_26881, EnsemblGenomes-Tr:CBG89431, GOA:D2TH25	IPR001135, IPR001268, IPR010218, IPR014029, IPR022885, IPR023062, IPR029014		D2TH25	MVNTMTDLTAQDAAWQTRDHLDDPVIGELRNRFGPDAFTVQATR TGVPVVWVKREQLLEVGDFLKKLPKPYVMLYDLHGMDERLRTHREGLPAADFSVFYHL ISIERNRDIMLKVALAENDLRVPTFTRLFPNANWYERETWEMFGIDIEGHPHLTRIMM PNTWTGHPLRKDYPARATEFDPFELTKAKQDLEMEALTFKPEDWGMKRGTENEDFMFL NLGPNHPSAHGAFRIILQLDGEEIVDCVPDIGYHHRGAEKMGERQSWHSYIPYTDRIE YLGGCVNEMPYVLAVEKLAGITVPDRVNVIRVMLSELFRINSHLLYISTFIQDVGAMT PVFFAFTDRQKIYDLVEAITGYRMHPAWFRIGGVAHDLPRGWDRLLREFLDWMPKRLA SYEKAALRNTILKGRSQGVAAYGGKEALEWGTTGAGLRAAGIDFDVRKARPYSGYENF DFEVPVGGGVSDCYTRVMLKVEELRQSLRILEQCLNNMPEGPFKADHPLTTPPPKERT LQHIETLITHFLQVSWGPVMPANESFQMVEATKGINSYYLTSDGSTMSYRTRVRTPSF AHLQQIPAAIRGSLVSDLIVYLGSIDFVMSDVDR	complement(2838384..2840186)	514.819	-1.76719	-0.821459	0.00282251	0.00462467	216.232	1	405.172	-1.40177	-0.48725	0.0924683	0.183073	5.46229	1	3085	350.939	460.111	579.374	2689	336.32	439.2	541.934	1719	393.679	645.145	830.736	8120	390.982	379.229	1097.01	9062	398.984	391.768	1108.63	10063	447.667	444.52	1241.42	5088	220.058	217.277	618.725	5294	274.018	271.025	783.589	9965	508.95	527.638	1342.08
	ROD_26891	nuoB	nuoB	nuoB CDS	NADH-quinone oxidoreductase subunit B		1.6.5.11			1		CBG89432.1	EnsemblGenomes-Gn:ROD_26891, EnsemblGenomes-Tr:CBG89432, GOA:D2TH26	IPR006137, IPR006138		D2TH26	MDYTLTRIDPNGENDRYPLQKQEIVTDPLEQEVNKNVFMGKLHD LVNWGRKNSIWPYNFGLSCCYVEMVTSFTAVHDVARFGAEVLRASPRQADLMVVAGTC FTKMAPVIQRLYDQMLEPKWVISMGACANSGGMYDIYSVVQGVDKFIPVDVYIPGCPP RPEAYMQALMLLQDSIGKERRPLSWVVGDQGVYRANMQSERERKRGERIAVTNLRTPD EI	complement(2840311..2840973)	615.742	-1.59333	-0.672044	0.00548884	0.00863152	115.854	1	435.6	-1.30537	-0.384461	0.110822	0.212002	4.71694	1	1409	435.882	571.48	264.615	1289	438.427	572.54	259.782	689	429.109	703.207	332.971	3186	417.185	404.644	430.429	3615	432.835	425.006	442.252	3972	480.529	477.15	490.006	2262	266.051	262.689	275.07	2092	294.468	291.252	309.647	3410	473.624	491.016	459.256
	ROD_26901	nuoA	nuoA	nuoA CDS	NADH-quinone oxidoreductase subunit A		1.6.5.11			1		CBG89433.1	EnsemblGenomes-Gn:ROD_26901, EnsemblGenomes-Tr:CBG89433, GOA:D2TH27	IPR000440, IPR023043		D2TH27	MSTSTEVIAHHWAFAIFLIVAIGLCCLMLVGGWFLGGRARARSK NTPFESGIDSVGTARLRLSAKFYLVAMFFVIFDVEALYLFAWSTSIRESGWVGFVEAA IFIFVLLAGLVYLVRIGALDWTPVRSRRERMNPETNSIANRQR	complement(2840989..2841426)	516.924	-1.87464	-0.906616	7.93412e-07	1.87599e-06	533052	0.0039377	429.858	-1.4829	-0.568418	0.00173509	0.00637745	156.802	1	857	401.309	526.15	160.948	745	383.566	500.898	150.145	339	319.586	523.725	163.828	2098	415.841	403.341	283.44	2310	418.664	411.091	282.601	2613	478.508	475.143	322.353	1479	263.317	259.99	179.854	1223	260.581	257.735	181.022	1769	371.918	385.575	238.247
	ROD_26911	lrhA	lrhA	lrhA CDS	NADH dehydrogenase operon transcriptional regulator					1		CBG89434.1	EnsemblGenomes-Gn:ROD_26911, EnsemblGenomes-Tr:CBG89434, GOA:D2TH28	IPR000847, IPR005119, IPR011991		D2TH28	MINANRPIINLDLDLLRTFVAVADLNTFAAAAAAVCRTQSAVSQ QMQRLEQLVGKELFARHGRNKLLTEHGIQLLGYARKILRFNDEACSSLMFSNLQGVLT IGASDESADTILPFLLNRISSVYPKLALDVRVKRNAYVADMLKSQEVDLIVTTNRPAS VESLTLRTSPTHWYCAAEYVLQKGEPVPLVLLDDPSPFRDVVLSSLNAANMPWRLAYV ASTLPAVRAAVKAGLGVTARPVEMMSPDLRVLGAVDGLPPLPDTEYLLCRDPASKNDL AQVIYQAMDTWQNPWQYGSLTPEGGDDSLLLEGDYE	complement(2842060..2842998)	447.996	10.5584	3.40032	2.59882e-81	1.09305e-79	9.14875e+78	1.28979e-77	100.98	5.23143	2.38721	4.86181e-41	2.20845e-39	4.52805e+38	2.41292e-37	1361	297.279	389.759	255.601	1533	368.158	480.777	308.957	657	288.91	473.453	317.506	187	17.2891	16.7694	25.2637	222	18.7679	18.4284	27.159	248	21.1841	21.0351	30.5945	1157	96.0844	94.8705	140.697	1070	106.343	105.181	158.376	1012	99.2449	102.889	136.295
	ROD_26921	ROD_26921		putative aminotransferase CDS	putative aminotransferase					1		CBG89435.1	EnsemblGenomes-Gn:ROD_26921, EnsemblGenomes-Tr:CBG89435, GOA:D2TH29	IPR004839, IPR015421, IPR015422, IPR015424		D2TH29	MSPIEKSSKLENVCYDIRGPVLKEAKRLEEEGNKVLKLNIGNPA PFGFDAPDEILVDVIRNLPTAQGYSDSKGLYSARKAIMQHYQAQGMRDVTVEDIYIGN GVSELIVQAMQALLNSGDEMLVPAPDYPLWTAAVALSGGNAVHYLCDESSDWFPDLDD IRAKITPRTRGIVIINPNNPTGAVYSKALLMEIVDIARQHNLIIFADEIYDKILYDDA EHHSIAAMAPDLLTVTFNGLSKTYRVAGFRQGWMVLNGPKKHAKGYIEGLEMLASMRL CANVPAQHAIQTALGGYQSISEFIMPGGRLYEQRNRAWALINDIPGVSCVKPRGALYM FPKIDVKRFNIYDDQKMVLDFLLQEKVLLVQGTAFNWPWPDHFRIVTLPREDDLEMAI GRFGRFLSGYHQ	2843915..2845129	222.521	-1.7746	-0.827491	8.64204e-05	0.000168595	5931.39	0.428905	176.257	-2.03711	-1.02652	9.72987e-07	7.19652e-06	138956	0.00482894	1048	176.912	231.947	196.818	1147	212.885	278.006	231.163	283	96.1773	157.611	136.765	2537	181.276	175.827	342.749	2711	177.125	173.922	331.658	2731	180.289	179.021	336.91	1349	86.5806	85.4868	164.045	1055	81.0339	80.1489	156.155	1308	99.1345	102.775	176.16
	ROD_26931	ROD_26931		5'-nucleotidase CDS	5'-nucleotidase		3.1.3.5			1		CBG89436.1	EnsemblGenomes-Gn:ROD_26931, EnsemblGenomes-Tr:CBG89436, GOA:D2TH30	IPR003607, IPR006674, IPR022971		D2TH30	MKQSHFFAHLSRLKLINRWPLMRNVRTENVSEHSLQVAMVAHAL AAIKNRKFAGQVNVERIALLALYHDASEVLTGDLPTPVKYFNSQIAQEYKAIEKIAQQ KLVDMVPDELRDIFAPLIDEQTWSDEEKAIVKQADALCAYLKCLEELSAGNNEFLLAK TRLEKTLAARRSAEMDYFMAVFVPSFHLSLDEISQDSPL	2845223..2845822	82.5976	1.15041	0.202146	0.276104	0.326729	3.06064	1	37.6181	1.14333	0.193236	0.277827	0.423603	2.3607	1	184	62.8982	82.465	34.5559	176	66.1484	86.383	35.4706	70	48.1736	78.9449	33.8287	215	31.1088	30.1737	29.0465	250	33.0763	32.478	30.5845	251	33.5542	33.3182	30.9646	302	39.2501	38.7542	36.7247	220	34.2186	33.8448	32.5632	253	38.8296	40.2554	34.0738
	ROD_26941	ROD_26941		putative transporter CDS	putative transporter					1		CBG89437.1	EnsemblGenomes-Gn:ROD_26941, EnsemblGenomes-Tr:CBG89437, GOA:D2TH31	IPR004680, IPR006037, IPR031312		D2TH31	MSGELIWVVSLLAIAVVLFATGRVRMDAIALLVIVAFVLSGTLS LSEAFSGFSDPNVVLIAALFIIGDGLVRTGVATVMGAWLVKMAGSSEIKMLVLLMLTV AGLGAFMSSTGVVAIFIPVVLSVSMRMQTSPSRLMMPLSFAGLISGMMTLVATPPNLV VNSELLREGYSGFSFFSVTPIGLVVLVLGILYMLLMRFMLKGDPQAQPGDGWKRRTFR DLIKEYRLTGRARRLAIRPGSPMIGQRLDDLKLRERYGANVIGVERWRRFRRVIVNVN GVSEFRARDVLLIDMSAAEVDLREFCSEQLLEPMVLRGEYFSDQALDVGMAEISLIPE SELIGKSVREIGFRTRYGLNVVGLKRDGVAIEGSLVDEPLRMGDIILVVGNWKLIGML AKQGRDFVAMNLPEEVSEASPAHSQAPHAIFCLVLMVALMLTDEIPNPVAAIIACLLM GKFRCIDAESAYKAIHWPSIILIVGMMPFALALQKTGGVDLVVKGLMDVGGGYGPYMM LGCLFALCAAIGLFISNTATAVLMAPIALAAAKSMGVSPYPFAMVVAMAASAAFMTPV SSPVNTLVLGPGNYSFSDFVKLGVPFTLIVMAVCVVMIPMLFPF	complement(2845889..2847721)	94.1005	2.84832	1.51011	1.60803e-16	7.04383e-16	1.41968e+15	7.98066e-13	16.7676	1.13056	0.177042	0.335839	0.485896	2.05805	1	629	70.3817	92.2766	118.128	544	66.9259	87.3983	109.636	278	62.6245	102.627	134.348	302	14.3034	13.8735	40.8003	319	13.8152	13.5653	39.0258	366	16.0156	15.903	45.1516	425	18.0805	17.8521	51.682	300	15.2739	15.1071	44.4044	333	16.7292	17.3435	44.8481
	ROD_26951	ROD_26951		putative phosphatase CDS	putative phosphatase		3.1.3.-			1		CBG89438.1	EnsemblGenomes-Gn:ROD_26951, EnsemblGenomes-Tr:CBG89438, GOA:D2TH32	IPR006439, IPR023214		D2TH32	MQCKGFLFDLDGTLVDSLPAVERAWCNWADRFGLAHDEVLNFIH GKQAITSLRHFMAGKPEAEIAAEFTRLEQIEATETAGITTLPGAIALLNHLNASGIPW AIVTSGSMPVARARHRVAGLPAPEVFVTAERVKRGKPEPDAYLLGAQLLGLAAKECVV VEDAPAGVLSGLAAGCHVIAVNAPADTPRLEEVDFALTSLEQLSVKKQPNGDVVVLRN T	complement(2847801..2848460)	263.077	1.58508	0.664551	0.0011741	0.00202049	494.931	1	115.161	1.37973	0.464382	0.0299348	0.0735765	13.5913	1	654	203.238	266.463	122.824	565	193.047	252.099	113.869	264	165.167	270.668	127.583	574	75.503	73.2333	77.5475	637	76.6166	75.2308	77.9293	600	72.9174	72.4047	74.019	771	91.0952	89.9443	93.7573	645	91.2024	90.2063	95.4694	1143	159.476	165.332	153.938
	ROD_26961	ROD_26961		conserved hypothetical protein CDS	conserved hypothetical protein					1		CBG89439.1	EnsemblGenomes-Gn:ROD_26961, EnsemblGenomes-Tr:CBG89439	IPR005587, IPR023145, IPR023146		D2TH33	MEMTNAQRLILSNQYKMMTMLDPTNAERYRRLQTIIERGYGLQM RELDREFGELKEETCRTVIDIMEMYHALHVSWANLKDAQGIDERRVTFLGFDAATEAR YLGYVRFMVNVEGRYTHFDAGTHGFNAQTPMWEKYQRMLKVWHACPRQYHLSANEITQ IINA	complement(2848471..2848965)	294.34	1.24071	0.311163	0.175269	0.217955	4.5881	1	166.745	1.51652	0.600765	0.00811222	0.0243064	41.1415	1	569	235.765	309.108	106.86	427	194.527	254.033	86.0565	234	195.197	319.881	113.085	581	101.898	98.8353	78.4932	709	113.702	111.646	86.7376	652	105.649	104.906	80.434	832	131.07	129.414	101.175	703	132.538	131.091	104.054	1243	231.238	239.729	167.406
	ROD_26971	ROD_26971		putative membrane protein CDS	putative membrane protein					1		CBG89440.1	EnsemblGenomes-Gn:ROD_26971, EnsemblGenomes-Tr:CBG89440, GOA:D2TH34	IPR007334		D2TH34	MPTPDHRSVNFFSLFRRGQHYSKTWPMEKRLAPVFVENRVIRMT RYAIRFMPPIAVFTLCWQIALGGQLGPAVATALFALSLPMQGLWWLGKRSVTPLPPSI LNWFYEVRGKLQEAGQALAPVEGKPDYQALADTLKRAFKQLDKTFLDDL	complement(2849058..2849513)	149.034	2.04127	1.02947	1.05136e-06	2.45434e-06	407442	0.00521792	32.5302	-1.05763	-0.0808361	0.701986	0.803055	1.24524	1	276	124.141	162.76	51.8338	222	109.786	143.369	44.7413	95	86.0243	140.973	45.9104	193	36.7442	35.6396	26.0743	202	35.1653	34.5292	24.7123	157	27.6159	27.4217	19.3683	181	30.9527	30.5617	22.0105	179	36.6335	36.2334	26.4946	133	26.8584	27.8446	17.9123
	ROD_26981	ackA	ackA	ackA CDS	Acetate kinase		2.7.2.1			1		CBG89441.1	EnsemblGenomes-Gn:ROD_26981, EnsemblGenomes-Tr:CBG89441, GOA:D2TH35	IPR000890, IPR004372, IPR023865		D2TH35	MMLIINVSVTLRYALWLPDVFFSHVSIIGTSMSSKLVLVLNCGS SSLKFAIIDAVNGEEYLSGLAECFHLPEARIKWKMDGSKQEAALGAGAAHSEALNFIV NTILAQKPELSAQLTAIGHRIVHGGEKYTSSVVIDDSVIQGIKDAAPFAPLHNPAHLI GITEALKSFPALKDKNVAVFDTAFHQTMPEESYLYALPYNLYKEHGVRRYGFHGTSHY YVTQEAAKMLNKPVDELNIITCHLGNGGSVSAIRNGKCVDTSMGLTPLEGLVMGTRTG DIDPAIIFFLHDNLGMNIDQINKMLTKESGLLGLTEVTSDCRYVEDNYASKEDAKRAM DVYCHRLAKYIGSYTALMDGRLDGVVFTGGIGENAAMVRELSLGKLGVLGFEVDHERN LAARFGKSGFINKEGTRPAVVIPTNEELVIAQDASRLTA	2849761..2851056	3190.78	-8.91147	-3.15566	6.23077e-64	1.73726e-62	5.75618e+61	3.09233e-60	4884.83	1.49243	0.577662	0.00192258	0.0069551	143.779	1	4624	731.787	959.436	868.404	3608	627.797	819.839	727.147	1222	389.34	638.034	590.552	47761	3199.37	3103.2	6452.52	54552	3341.44	3281	6673.78	51878	3210.72	3188.14	6399.93	84417	5079.37	5015.2	10265.5	70370	5067.26	5011.91	10415.8	62818	4463.47	4627.37	8460.27
	ROD_26991	pta	pta	pta CDS	phosphate acetyltransferase		2.3.1.8			1		CBG89442.1	EnsemblGenomes-Gn:ROD_26991, EnsemblGenomes-Tr:CBG89442, GOA:D2TH36	IPR002505, IPR004614, IPR010766, IPR016475, IPR027417, IPR028979		D2TH36	MSRIIMLIPTGTSVGLTSVSLGVIRAMERKGVRLSVFKPIAQPR AGGDAPDQTTTIVRANSNLPAAEPLKMSHVESLLSSNQKDVLMEEIIANYHANTKDAE VVLVEGLVPTRKHQFAQSLNYEIAKTLNAEIVFVMSQGTDTPEQLKERIELTRSSFGG AKNSSITGVIVNKLNAPVDEQGRTRPDLSEIFDDSSKAKVIKVDPAQLSASSPLPVLG AVPWSFDLIATRAIDMARHLNATIINEGDINTRRVKSVTFCARSIPHMLEHFRAGSLL VTSADRPDVLVAACLAAMNGVEIGALLLTGGYEMDARISKLCERAFATGLPVFMVNTN TWQTSLSLQSFNLEVPVDDHERIEKVQEYVANYINADWIESLTATSERSRRLSPPAFR YQLTELARKAGKRVVLPEGDEPRTVKAAAICAERGIATCVLLGNPDEISRVAASQGVE LGAGIEIVDPEVVRESYVARLVELRKSKGMTETVAREQLEDNVVLGTLMLEQDEVDGL VSGAVHTTANTIRPPLQLIKTAPGSSLVSSVFFMLLPEQVYVYGDCAINPDPTAEQLA EIAIQSADSAIAFGIEPRVAMLSYSTGTSGAGSDVEKVREATRLAQEKRPDLIIDGPL QYDAAVMADVAKSKAPNSPVAGRATVFIFPDLNTGNTTYKAVQRSADLISIGPMLQGM RKPVNDLSRGALVDDIVYTIALTAIQASQQG	2851135..2853276	1305.02	-5.55871	-2.47475	5.54902e-37	6.03942e-36	1.65579e+35	2.75398e-33	2024.86	1.51226	0.596702	0.00211836	0.00757656	131.986	1	5304	507.874	665.867	996.11	3130	329.521	430.32	630.812	1544	297.639	487.759	746.164	31740	1286.42	1247.75	4288.08	37786	1400.36	1375.03	4622.66	34755	1301.43	1292.28	4287.55	60374	2197.94	2170.17	7341.77	46024	2005.19	1983.29	6812.22	43104	1853.07	1921.11	5805.21
	ROD_27001	ROD_27001		putative C4-dicarboxylate anaerobic transporter CDS	putative C4-dicarboxylate anaerobic transporter					1		CBG89443.1	EnsemblGenomes-Gn:ROD_27001, EnsemblGenomes-Tr:CBG89443, GOA:D2TH37	IPR018385		D2TH37	MSSVTPTPPAKRQKFAMPDTLVIIFFVAIFTSILTWLVPVGQFD TQQIHYQVEGVEKSRQVVDPGSFRIVTDAAGEAQYNHVQFFSTGEGSAGLMNFPFEGL TSGDKYGSAIGIIMFMLVIGGAFGIVMRTGTIDNGILALINRTKGNEILFIPVLFILF SLGGAVFGMGEEAVAFAIIIAPLMVCLGYDSITTVLVTYVATQIGFATSWMNPFSVVI AQGIAGIPVLSGSGLRIVIWVFATLLAMVFTLLYASRVRKSPELSPCRESDRFFREQQ QQIAQRKLGAGDWLVLAILTAAIGWVIWGVIVHAWFIPEIASQFFTMGLAIGLVGVLF RLNGMTLNAMANAFTEGAKIMIAPALLVGFAKGIMLLIGNGDASTPSVLNTILNAIAG GIGELHTAVAAWFMLLFQTLFNFFVTSGSGQAALTMPLMAPLSDLVGVSRQVAVLAFQ LGDGFSNIIYPTSASLMATLGVCRVDFRCWIKPAATLLGLLFIMSSVLVIGAQLMGYQ	2853482..2855008	19.9886	-1.06259	-0.0875835	0.73274	0.766728	1.30424	1	10.3212	1.07289	0.101505	0.680275	0.789796	1.26615	1	117	15.7152	20.6039	21.973	103	15.2109	19.8639	20.7584	44	11.8981	19.498	21.2638	184	10.461	10.1466	24.8584	176	9.14958	8.98409	21.5315	176	9.2448	9.17979	21.7123	251	12.818	12.656	30.5228	156	9.53402	9.42989	23.0903	142	8.56333	8.87777	19.1244
	ROD_27011	ROD_27011		putative transketolase C-terminal section CDS	putative transketolase C-terminal section					1		CBG89444.1	EnsemblGenomes-Gn:ROD_27011, EnsemblGenomes-Tr:CBG89444, GOA:D2TH38	IPR005475, IPR009014, IPR029061		D2TH38	MIKLAPAGQKDSVEMRKVYAGFVAKQIAAGSPVIALEADLMSSM AMDSVARDWPQHVINCGIMEANVIGVAAGLALTGRKPFVHTFTAFASRRCFDQLFMSL DYQRNNVKVIASDAGITACHNGGTHMSFEDMGIVRGLAHAVVLEVTDAVMFADILRQL IDLDGFYWVRTIRKQAPSIYAPGSVFTIGKGNVLREGEDVTLIANGIMVAEALEAARQ LERMGVSAAVIDMFTLKPVDRMLVKNYAEKTGRIVTCENHSIHNGLGSAVAEVLVETC PVPMRRVGVKERYGQVGTQAFLQQEYGLTAAAIVDAAKSMM	complement(2855197..2856150)	72.6603	27.3628	4.77414	2.20729e-24	1.40988e-23	7.0928e+22	1.09548e-20	2.24405	2.79941	1.48512	0.00148936	0.0056157	178.072	1	177	38.0537	49.8917	33.2412	471	111.335	145.392	94.9241	32	13.8504	22.6976	15.4645	7	0.637009	0.617861	0.945701	6	0.499264	0.490234	0.734028	14	1.17707	1.1688	1.72711	21	1.71655	1.69486	2.5537	20	1.95647	1.9351	2.96029	31	2.99231	3.10219	4.17505
	ROD_27021	ROD_27021		putative transketolase N-terminal section CDS	putative transketolase N-terminal section					1		CBG89445.1	EnsemblGenomes-Gn:ROD_27021, EnsemblGenomes-Tr:CBG89445	IPR005474, IPR029061		D2TH39	MSVNEIGQLARDIRLATLRSLIHLGFGHFGGCMSVVETLALLYG AVMKIDPADPDWPERDYFVLSKGHAGPALYSTLAIKGYFPLEELSTLNQNGTRLPSHP DRLKTRGVDATTGSLGQGISIAAGMVLSHKLAERPNRVFCIVGDGELNEGQCWEAFQF IAHHRLNNLTIFVDWNKQQLDGELDDIICPFSLEEKFRAFGFAPFTVKGDDIAGLLAV VQPVPEAQERPRVVILDTIKGQGVPYLEQLNNSHHLRLTEEMKQALNDALRQLEVTHD	complement(2856143..2856973)	63.5943	39.0643	5.28778	4.28058e-19	2.14375e-18	4.66473e+17	2.12445e-15	1.15111	1.95043	0.963791	0.108528	0.208109	4.80517	1	121	29.8646	39.155	22.7242	398	108.004	141.042	80.2119	13	6.45958	10.5857	6.28247	7	0.731296	0.709313	0.945701	4	0.382108	0.375197	0.489352	6	0.579127	0.575055	0.74019	9	0.844552	0.833882	1.09444	6	0.673815	0.666456	0.888088	17	1.88383	1.953	2.28954
	ROD_27031	ROD_27031		PTS system EIIC component CDS	PTS system EIIC component					1		CBG89446.1	EnsemblGenomes-Gn:ROD_27031, EnsemblGenomes-Tr:CBG89446, GOA:D2TH40	IPR004703		D2TH40	MFILETLNFVVDILKVPSVLVGLIALIGLVAQKKAFSDVVKGTI KTILGFIVLGGGATVLVGSLNPLGGMFEHAFTIQGIIPNNEAIVSIALEKYGASTALI MAFGMVANILVARFTRLKYIFLTGHHTFYMACMIGVILTVAGFNGVGLVFTGSLILGL VMAFFPALAQRYMRRITGNDEIAFGHFGTLGYVLSGWIGSVCGKGSRSTEEMNLPKNL SFLRDSSISISLTMMIIYLIMALSAGREYVEGTFSGGQNYLVYAIIMAITFAAGVFII LQGVRLILAEIVPAFTGFSEKLVPNARPALDCPVVYPYAPNAVLIGFLFSFLGGLVGL FLLGQMKLVLILPGVVPHFFTGATAGVFGNATGGRRGAMIGAFANGLLITFLPVLLLP VLGAIGFANTTFSDADFGVVGIVLGNLARYLSPFAISGLVVALFALLVAWNLLAKSRT AVKTPEKNGAKS	complement(2856970..2858358)	97.3125	37.3247	5.22206	3.76826e-31	3.24685e-30	3.07991e+29	1.87019e-27	2.89107	2.43203	1.28216	0.00266255	0.00928125	107.744	1	401	59.2126	77.6328	75.3092	912	148.064	193.357	183.802	43	12.7829	20.9481	20.7805	23	1.43755	1.39433	3.1073	18	1.02872	1.01011	2.20208	17	0.981681	0.974779	2.09721	28	1.57196	1.5521	3.40494	42	2.82187	2.79105	6.21661	63	4.17668	4.33005	8.48478
	ROD_27041	ROD_27041		PTS system EIIB component CDS	PTS system EIIB component					1		CBG89447.1	EnsemblGenomes-Gn:ROD_27041, EnsemblGenomes-Tr:CBG89447, GOA:D2TH41	IPR003501, IPR013011		D2TH41	MIIMKIMAVCGSGLGSSFMVEMNIKKVLKKMDIEAEVEHADLSS ATSGAADLFVMAKDIAASASVPEAQLVVINNIIDINELEAQLRAWFAKQ	complement(2858421..2858702)	35.9555	147.57	7.20526	0.000620439	0.00110169	907.692	1	0.316702	7.18347	2.84468	0.19868	0.330878	3.02226	1	15	10.9097	14.3036	2.81705	85	67.9716	88.7639	17.1307	2	2.92849	4.79908	0.966534	0	0	0	0	0	0	0	0	0	0	0	0	1	0.276526	0.273032	0.121605	0	0	0	0	2	0.653092	0.677073	0.269358
	ROD_27051	ROD_27051		PTS system EIIA component CDS	PTS system EIIA component					1		CBG89448.1	EnsemblGenomes-Gn:ROD_27051, EnsemblGenomes-Tr:CBG89448, GOA:D2TH42	IPR002178, IPR016152		D2TH42	MLNTWLTDTTIQLRDGVEQWQEALAICARPLLEAGVITPDYISA IVAQHQTLGPYFVLAPGLAMPHARPEEGANGLGLALLKLQRGVSFGAGEYDPVDLIIL LAAPDKHRHIEMISALAELFSSEEDLALLHQATTLEEIKTIISRY	complement(2858772..2859215)	82.5693	81.9244	6.35622	5.44702e-18	2.58447e-17	3.86927e+16	2.70336e-14	1.11185	3.32908	1.73512	0.0283647	0.0704726	14.1899	1	107	49.4279	64.8043	20.095	239	121.387	158.519	48.1674	16	14.8799	24.3845	7.73227	3	0.58659	0.568957	0.405301	0	0	0	0	2	0.361302	0.358762	0.24673	7	1.22942	1.21389	0.851234	4	0.840752	0.831569	0.592058	6	1.2444	1.2901	0.808075
	ROD_27061	ROD_27061		LacI-family transcriptional regulator CDS	LacI-family transcriptional regulator					1		CBG89449.1	EnsemblGenomes-Gn:ROD_27061, EnsemblGenomes-Tr:CBG89449, GOA:D2TH43	IPR000843, IPR010982, IPR028082		D2TH43	MSLTRKRRSTGKVTIADVAQLAGVGTMTVSRALRTPEQVSDKLR EKIEAAVNELGYMPNLAASALASASSRTIAMVVPNLTEAGCSEMFAGLQEILQPAGYQ IMLAESRHRLEQEEKLLETLLASNIAAAILLSVEHSDTVRNWLKNASIPVMEMGAIRT DPLDMNIGIDNVAAMYELTEMLIQRGYQNIGLLCANQEQWIFQQHLQGWYKAMLRHHM SPNRVINAALPPNFSTGASQLPEFLLAWPELDALVCVSDELACGVLYECQRRRIKVPD DLAVVGFGDSDVSRACQPPLTTIAVPHRKIGLEAGRALLARLQDGNWSDQKQIASSLC LRDSC	2859465..2860484	63.6027	1.45208	0.538117	0.00640972	0.0099785	100.215	1	20.4898	-1.00843	-0.0121054	0.950329	0.972547	1.02823	1	264	53.0855	69.5996	49.5802	236	52.1758	68.1363	47.5628	80	32.3856	53.0722	38.6614	252	21.4485	20.8037	34.0452	267	20.7797	20.4038	32.6642	243	19.1086	18.9743	29.9777	263	20.1067	19.8527	31.9821	222	20.3116	20.0897	32.8592	230	20.7645	21.5269	30.9762
	ROD_27071	ROD_27071		NUDIX-family hydrolase CDS	NUDIX-family hydrolase					1		CBG89450.1	EnsemblGenomes-Gn:ROD_27071, EnsemblGenomes-Tr:CBG89450, GOA:D2TH44	IPR000086, IPR015797, IPR024195		D2TH44	MEQRRLASTEWVDIVNEDNEVIAQSSREQMRAQCLRHRATYIVV HDGMGKILVQRRTETKDFLPGMLDATAGGVVQADEQLLDSARREAEEELGIAGVPFAE HGQFYFEDENCRVWGSLFSCVSHGPFALQEDEVSEVCWMTPEEITARCDEFTPDSLKA LALWMTRNARTDMALTETPQEKQQEKQQVKQEEAE	complement(2860489..2861076)	227.048	-1.49519	-0.580332	0.00111628	0.00192566	519.303	1	148.627	-1.21009	-0.27511	0.114537	0.217253	4.60293	1	494	172.314	225.919	92.775	431	165.294	215.857	86.8626	208	146.066	239.367	100.52	995	146.907	142.491	134.425	1133	152.961	150.194	138.609	1131	154.28	153.195	139.526	917	121.612	120.076	111.512	747	118.559	117.264	110.567	883	138.285	143.363	118.922
	ROD_27081	ROD_27081		putative phosphodiesterase CDS	putative phosphodiesterase		3.1.4.-			1		CBG89451.1	EnsemblGenomes-Gn:ROD_27081, EnsemblGenomes-Tr:CBG89451, GOA:D2TH45	IPR000979, IPR024654, IPR029052		D2TH45	MMKLMFASDIHGSLPATERVLELFSRSGAQWLVILGDILNHGPR NALPEGYAPARVAERLNGEAARIIAVRGNCDSEVDQMLLDFPITAPWQQVLMAKQRLF LTHGHLFGPDKQPPLCAGDILAYGHTHLPVAERRGEIFHFNPGSVSIPKGGQQASYGM LDENVLRVIALNDQSIIAQVTINS	complement(2861136..2861690)	249.414	-1.95277	-0.96552	1.42567e-06	3.28791e-06	304144	0.00707559	212.046	-1.1943	-0.256166	0.192429	0.323767	3.08864	1	492	181.821	238.383	92.3994	437	177.56	231.876	88.0718	228	169.631	277.984	110.185	1428	223.373	216.659	192.923	1543	220.699	216.707	188.767	1413	204.208	202.772	174.315	1351	189.822	187.424	164.288	1082	181.939	179.951	160.152	1046	173.553	179.926	140.874
	ROD_27091	ROD_27091		putative glutathione S-transferase CDS	putative glutathione S-transferase					1		CBG89452.1	EnsemblGenomes-Gn:ROD_27091, EnsemblGenomes-Tr:CBG89452, GOA:D2TH46	IPR004045, IPR010987, IPR012336		D2TH46	MNKPVITLWSDANFFSPYVLSAYVALQEKGLSFSLKTVDLNQDE HLQPGWQGYAQTRRVPLLEIDGFELSESSAIAEYLEERFAPPTWGRLYPLDLQKRARA RQIQAWLRSDLMPIREERSTEVVFGGVKKGPLSEAGRASAEKLFATAGNLLAHGMPNL FGEWCLADTDLALMLNRLALNGDAVPEPLADYATFQWQRASVQRFIALSAKRSG	complement(2861744..2862388)	108.174	2.15021	1.10448	0.000100843	0.000195045	5127.03	0.500485	19.0335	-1.15355	-0.206076	0.448431	0.594165	1.68303	1	201	63.9158	83.7991	37.7485	155	54.1913	70.7683	31.2383	162	103.709	169.955	78.2893	132	17.7668	17.2328	17.8332	147	18.0919	17.7647	17.9837	179	22.2596	22.1031	22.0823	130	15.717	15.5184	15.8086	104	15.0475	14.8831	15.3935	141	20.1304	20.8696	18.9898
	ROD_27101	ROD_27101		putative glutathione S-transferase CDS	putative glutathione S-transferase					1		CBG89453.1	EnsemblGenomes-Gn:ROD_27101, EnsemblGenomes-Tr:CBG89453, GOA:D2TH47	IPR004045, IPR004046, IPR010987, IPR012336		D2TH47	MIDLYYAPTPNGHKITLFLEEAELDYRLIKVDISKGNQFRPDFL SISPNNKIPAIVDRAPADGGAPLSLFESGEILLYLAEKSGMLLSGELRERHVTLQWLF WQVGGLGPMLGQNHHFNHFAPQAIPYAIERYQVETQRLYNVLNKRLENSPWLGGEHYS IADIACWPWVHAHQRQRIDLAMYPAVKNWYARIRSRPATERALLQAQLNPETLKG	2862527..2863174	62.5124	10.2226	3.35369	4.72673e-23	2.81617e-22	3.55092e+21	2.34587e-19	4.98451	1.49088	0.576168	0.129524	0.240389	4.15993	1	202	63.9364	83.8262	37.9363	134	46.6324	60.8971	27.006	41	26.1259	42.814	19.814	19	2.54551	2.46899	2.5669	18	2.20508	2.1652	2.20208	29	3.58961	3.56437	3.57759	30	3.6102	3.56459	3.64814	21	3.02437	2.99134	3.10831	57	8.10015	8.39759	7.67671
	ROD_27111	folX	folX	folX CDS	D-erythro-7,8-dihydroneopterin triphosphate epimerase		5.-.-.-			1		CBG89454.1	EnsemblGenomes-Gn:ROD_27111, EnsemblGenomes-Tr:CBG89454, GOA:D2TH48	IPR006157		D2TH48	MSQPDAIIRIKNLRLRTFIGIKEEEINNRQDIVINVTIHYPAEK ARVSEDINDALNYRTITKSILQHVENNRFSLLEKLTQDVLDIAREHHWVTYAEVEVDK LHALRYADSVSMTLSWRR	2863228..2863590	123.945	-1.93954	-0.955714	9.06307e-06	1.94888e-05	51311.7	0.04498	103.505	-1.58778	-0.667007	0.00123038	0.00475374	210.361	1	153	86.4483	113.341	28.734	144	89.4568	116.821	29.0214	76	86.4508	141.672	36.7283	483	115.515	112.042	65.2534	442	96.6592	94.9109	54.0734	472	104.294	103.561	58.2283	324	69.6023	68.7229	39.4	269	69.157	68.4017	39.8159	241	61.1369	63.3819	32.4577
	ROD_27121	ROD_27121		conserved hypothetical protein CDS	conserved hypothetical protein					1		CBG89455.1	EnsemblGenomes-Gn:ROD_27121, EnsemblGenomes-Tr:CBG89455, GOA:D2TH49	IPR001509, IPR010099, IPR013549, IPR016040		D2TH49	MNILVTGGTGLIGGELIPRLLRLGHQVTVLTRHPAKARDRLDSR VTLWSTLEDKQNLNGVDAVINLAGEPIADKRWSAAQKERLCQSRWRITQKLADLINAS DVPPSVLISGSATGYYGDLGEVVVTEEEPPHNEFTHKLCARWEQLACMAQSDNTRVCL LRTGVVLAPKGGILGKMVPPFRLGLGGPVGNGRQYLAWIHIDDMVNAILWLLDNDLRG PFNMVSPYPVRNEQFAHALGHALHRPAIVRVPATAIRLLMGEASVLVLGGQRALPKRL EAAGFAFRWYDLDEALADVIR	2863611..2864504	154.218	1.48986	0.575181	0.00729388	0.0112841	88.6199	1	45.7179	-2.27652	-1.18683	4.67901e-08	4.01594e-07	2.49008e+06	0.000232219	480	110.122	144.38	90.1457	355	89.5465	116.939	71.5458	266	122.859	201.336	128.549	458	44.4758	43.1389	61.8759	549	48.7486	47.8669	67.1635	518	46.4746	46.1479	63.9031	298	25.9934	25.665	36.2382	183	19.1031	18.8945	27.0867	158	16.2747	16.8723	21.2793
	ROD_27131	ROD_27131		putative acetyltransferase CDS	putative acetyltransferase					1		CBG89456.1	EnsemblGenomes-Gn:ROD_27131, EnsemblGenomes-Tr:CBG89456, GOA:D2TH50	IPR000182, IPR016181		D2TH50	MALLTTPRLTLSPFQATDWPFFLALRENPEIMRYMGEIGPERDT RLLFARRLGSQHMFVIRQHNDPTPLGDVGLQISHQFPQEADIGYCLLPQAQGRGFAVE AVRAVCEYAFRDAGIKAINAWVLAENLPSVRLLEKLGFVRTQILEQVFEINGIRFDDW GYRLESA	2864574..2865077	45.1748	2.13265	1.09265	6.23946e-05	0.000123668	8086.18	0.309664	8.89907	-1.55158	-0.63374	0.0273035	0.0682587	14.6502	1	79	32.1491	42.1502	14.8365	61	27.2934	35.6423	12.2938	43	35.229	57.7318	20.7805	44	7.57911	7.35128	5.94441	74	11.6554	11.4446	9.05301	50	7.95725	7.9013	6.16825	36	5.57002	5.49965	4.37777	32	5.9253	5.86058	4.73647	34	6.21214	6.44026	4.57909
	ROD_27141	hisP	hisP	hisP CDS	histidine ABC transporter, ATP-binding protein					1		CBG89457.1	EnsemblGenomes-Gn:ROD_27141, EnsemblGenomes-Tr:CBG89457, GOA:D2TH51	IPR003439, IPR003593, IPR017871, IPR027417, IPR030679		D2TH51	MSENKLNVIDLHKRYGEHEVLKGVSLQANAGDVISIIGSSGSGK STFLRCINFLEKPSEGSIIVSGQNINLVRDKDGQLKVADKNQLRLLRTRLTMVFQHFN LWSHMTVLENVMEAPVQVLGLSKQEARERAMKYLAKVGIDERAQGKYPVHLSGGQQQR VSIARALAMEPEVLLFDEPTSALDPELVGEVLRIMQQLAEEGKTMVVVTHEMGFARHV SSHVIFLHQGKIEEEGEPEQVFGNPQSPRLQQFLKGSLK	complement(2865167..2865940)	25.1855	-1.13988	-0.18888	0.526837	0.575417	1.73787	1	13.1773	-1.09324	-0.128613	0.653215	0.772025	1.29529	1	78	20.6693	27.0992	14.6487	86	25.0562	32.7208	17.3322	18	9.60271	15.7365	8.69881	73	8.188	7.94187	9.86231	141	14.4612	14.1997	17.2497	169	17.5134	17.3902	20.8487	119	11.9892	11.8378	14.471	101	12.1779	12.0449	14.9495	108	12.8492	13.321	14.5453
	ROD_27151	hisM	hisM	hisM CDS	histidine ABC transporter, permease protein					1		CBG89458.1	EnsemblGenomes-Gn:ROD_27151, EnsemblGenomes-Tr:CBG89458, GOA:D2TH52	IPR000515, IPR010065		D2TH52	MIEIIQEYWKSLLWSDGYRFTGVAITLWLLISSVVMGGILAVFL AIGRVSSNKFIQFPIWLFTYIFRGTPLYVQLLVFYSGMYTLEIVKGTDLLNAFFRSGL NCTVLALTLNTCAYTTEIFAGAIRSVPHGEIEAARAYGFSSFKMYRCIILPSALRIAL PAYSNEVILMLHSTALAFTATVPDLLKIARDINSATYQPFTAFGIAAVLYLMISYVLI SLFRRAERRWLQHVSSK	complement(2865954..2866661)	31.9198	-1.90706	-0.931347	0.000290808	0.000537734	1859.65	1	36.3952	1.27075	0.345677	0.14722	0.264207	3.78492	1	90	26.0724	34.1832	16.9023	86	27.3919	35.7711	17.3322	27	15.7468	25.8052	13.0482	234	28.6932	27.8307	31.6134	243	27.2459	26.753	29.7281	261	29.5686	29.3607	32.1983	377	41.5234	40.9988	45.845	251	33.085	32.7236	37.1517	263	34.2071	35.4631	35.4206
	ROD_27161	hisQ	hisQ	hisQ CDS	histidine ABC transporter, permease protein					1		CBG89459.1	EnsemblGenomes-Gn:ROD_27161, EnsemblGenomes-Tr:CBG89459, GOA:D2TH53	IPR000515, IPR010065, IPR030199		D2TH53	MLYGFSGVILQGAIVTLELALSSVVLAVLIGLVGAGAKLSQNRV TGLIFEGYTTLIRGVPDLVLMLLIFYGLQIALNAVTEAMGIGQIDIDPMVAGIITLGF IYGAYFTETFRGAFMAVPTGHIEAATAFGFTSSQTFRRIMFPAMMRYALPGIGNNWQV ILKATALVSLLGLEDVVKATQLAGKSTWEPFYFAVVCGVIYLIFTTVSNGVLLFLERR YSVGVKRADL	complement(2866658..2867344)	36.5018	-1.39843	-0.483804	0.0686182	0.0924659	10.8148	1	30.0909	1.36588	0.449827	0.0712312	0.147835	6.76428	1	74	22.0926	28.9653	13.8975	73	23.962	31.292	14.7122	50	30.0521	49.2482	24.1634	174	21.9881	21.3272	23.5074	194	22.4167	22.0113	23.7336	185	21.5993	21.4474	22.8225	308	34.9606	34.5189	37.4543	235	31.9229	31.5742	34.7834	174	23.3231	24.1795	23.4342
	ROD_27171	hisJ	hisJ	hisJ CDS	histidine ABC transporter, substrate-binding periplasmic protein					1		CBG89460.1	EnsemblGenomes-Gn:ROD_27171, EnsemblGenomes-Tr:CBG89460, GOA:D2TH54	IPR001638, IPR005768, IPR018313		D2TH54	MKKLVLSLSLVLAFSSATAAFAAIPQKLRIGTDPTYAPFESKNA QGELVGFDIDLAKELCKRINTQCTFIENPLDALIPSLKAKKIDAIMSSLSITEKRQQE IAFTDKLYAADSRLVVTKDSDIQPTVESLKGKRVGVLQGTTQETFGNEHWAPKGIEIV SYQGQDNIYSDLTAGRIDAAFQDEVAASEGFLKQPVGKDYKFGGPSVKDEKLFGVGTG MGLRKEDNELREALNKAFAEMRADGTYEKLAKKYFDFDVYGG	complement(2867773..2868555)	137.637	-1.22463	-0.292348	0.180276	0.223678	4.47071	1	149.121	1.9725	0.980024	4.29958e-06	2.85158e-05	35068.3	0.0213388	292	76.4879	100.282	54.8387	351	101.089	132.012	70.7396	209	110.217	180.618	101.003	670	74.2864	72.0533	90.5171	758	76.8484	75.4584	92.7322	715	73.2433	72.7283	88.206	1577	157.056	155.072	191.771	1168	139.21	137.69	172.881	1268	149.125	154.601	170.773
	ROD_27181	argT	argT	argT CDS	lysine-arginine-ornithine-binding periplasmic protein					1		CBG89461.1	EnsemblGenomes-Gn:ROD_27181, EnsemblGenomes-Tr:CBG89461, GOA:D2THN0	IPR001638, IPR005768, IPR018313		D2THN0	MKKSVLALSLLIGLSASVSGYAALPETVRIGTDTTYAPFSSKDA KGDFVGFDIDLGNEMCKRMQVKCTWVASDFDALIPSLKAKKIDAIISSLSITDKRQQE IAFSDKLYAADSRLIAAKGSPIQPTLDALKGKHVGVLQGSTQEAYANDNWRSKGVDVV AYANQDLIYSDLTAGRLDAALQDEVAASEGFLKQPAGKDYAFAGPSVKDKKYFGDGTG VGLRKDDGELKAAFDKALADLRQDGTYDKMAKKYFDFNVYGD	complement(2868801..2869583)	74.3583	1.98874	0.991855	0.00132433	0.0022641	441.677	1	16.3999	-1.31824	-0.39861	0.199705	0.332038	3.01171	1	190	49.7695	65.2522	35.6827	137	39.4563	51.5259	27.6106	123	64.8643	106.297	59.4419	160	17.74	17.2068	21.616	163	16.5255	16.2265	19.9411	155	15.8779	15.7663	19.1216	128	12.7477	12.5867	15.5654	65	7.74716	7.66254	9.62095	154	18.1114	18.7765	20.7406
	ROD_27191	ubiX	ubiX	ubiX CDS	3-octaprenyl-4-hydroxybenzoate carboxy-lyase		4.1.1.-			1		CBG89462.1	EnsemblGenomes-Gn:ROD_27191, EnsemblGenomes-Tr:CBG89462, GOA:D2THN1	IPR003382, IPR004507		D2THN1	MKRLIVGISGASGAIYGVRLLQVLRDVPEVETHLIISQAARQTL SLETDLPLRDVQALANVTHDARDIAASVSSGSFQTAGMVILPCSIKTLSGIVHSYSDG LLTRAADVVLKERRPLVLCVRETPLHLGHLRLMTQAAEIGAVIMPPVPAFYHRPQTLD DVINQTVNRVLDQFDIALPHDLFTRWQGA	complement(2869857..2870426)	54.4988	-1.27913	-0.355168	0.148204	0.187254	5.34033	1	32.0065	-1.82347	-0.866683	0.000311016	0.00140351	712.501	1	125	44.9787	58.971	23.4755	115	45.4968	59.4141	23.1768	38	27.5278	45.1114	18.3642	213	32.4415	31.4663	28.7763	235	32.7281	32.1361	28.7494	232	32.6465	32.417	28.6207	154	21.0684	20.8022	18.7271	92	15.0627	14.8982	13.6173	107	17.2863	17.9211	14.4107
	ROD_27201	ROD_27201		putative LacI-family transcriptional regulator CDS	putative LacI-family transcriptional regulator					1		CBG89463.1	EnsemblGenomes-Gn:ROD_27201, EnsemblGenomes-Tr:CBG89463, GOA:D2THN2	IPR000843, IPR010982, IPR028082		D2THN2	MVKKIRIKDIASASGVSLAAVSRALKGQPGLSEETRQRILAIAQ AQGYDFSRLRNGKIKRLLFLLHRQHNIATALPFYSAVMLGVADACRENDVAMSFQPVG ADEAVSELINLHQPDALICAGYMEPEVLDELRKTALPVVLVDLWAADFPCVNPDNYHG GFIATRHLIQQGRRRIAFLGQSQHHYSIRQRVEGYQQALLEAGLSLPDGYRVEMPPVK DIEQALTEGMNRLLALPQPPDAIFAYNDVAALVAMRVCAREGITIPQEMAIVGFDDID AAAWTHPPLTTIAVNKRELGRDAFCLLQRDEGERNLLMPVRLIVRESSLSPALQRQP	complement(2870469..2871470)	77.5474	-1.10701	-0.146662	0.493476	0.543284	1.84066	1	44.1024	1.13316	0.180352	0.387936	0.536603	1.86358	1	276	56.4954	74.0704	51.8338	273	61.4402	80.2346	55.0197	116	47.8027	78.3371	56.059	402	34.8301	33.7831	54.3103	457	36.2056	35.5507	55.9085	562	44.9876	44.6712	69.3312	662	51.5199	50.869	80.5024	430	40.049	39.6116	63.6463	439	40.345	41.8265	59.1241
	ROD_27211	ROD_27211		putative membrane protein CDS	putative membrane protein					1		CBG89464.1	EnsemblGenomes-Gn:ROD_27211, EnsemblGenomes-Tr:CBG89464, GOA:D2THN3	IPR001927, IPR020846		D2THN3	MATADSLDGEVQSVDSEERLSTREKIGYGLGDAGGHCISDLISG FLLFFYTDVFGLSPAIVGAMFFILRIFDAISDPIMGIVADRTRSRWGRFRPWLLWTAV PLGIIGILTFTVPDISPNMKIAWAFATYFLLSVGYTANNVPYCALINAITSCHDQVMS CQSWRFVLSGIAGFLVSVGLPWMVDLFGQGNLAKGYQYGVAVLCTIGMVLFLLCFFWV KERVPLSLAGQFTLREHLQGLRKNDQLLMMLVMSFLLVNILCIRGGGYMYFITYALQG SAGYMSLFFGIVTIAGIVGAMVVNPLSRRIDMVKLYFYTNITLVIFGLAMYFLPVGPG YQTLWLVCILINNVVLGFALPLHFSIMAFADDYGEWKNGVRSTGMNFAFNLFFIKLSW ASSGGIISLILILVAYQPGLENQTAASIEGITALQSLVPAAFHLVLALCLLKCRLSGA MMQRIANDLHQRHSQLTRGIHDAV	2871850..2873274	4.6063	2.08667	1.0612	0.0215647	0.0311483	32.1045	1	1.22078	1.43817	0.52423	0.208702	0.342928	2.91606	1	14	2.01505	2.6419	2.62925	38	6.01349	7.853	7.65842	7	2.02836	3.324	3.38287	16	0.974768	0.945466	2.1616	12	0.668489	0.656397	1.46806	15	0.844307	0.83837	1.85048	20	1.09446	1.08063	2.4321	14	0.916862	0.906848	2.0722	25	1.61554	1.67487	3.36698
	ROD_27221	ROD_27221		conserved hypothetical protein CDS	conserved hypothetical protein					1		CBG89465.1	EnsemblGenomes-Gn:ROD_27221, EnsemblGenomes-Tr:CBG89465, GOA:D2THN4	IPR008928, IPR012341, IPR012878		D2THN4	MQSDVIEADLKRITITDPFLGEYQWLIRDVVIPYQWQALNDNIP QAEPSHALANYRIAAGLEKGEFYGMVFQDSDVTKWLEAVAWSLSQQPDAALEQTADEV IELLAKAQCDDGYLNTWYSVKEPGQRWTNLAECHELYCAGHLFEAAVAFFQATGKRRL LEIACRFADHIDAVFGPEQGQLRGYPGHPEIELALMRLYEVTQEPRYLALARFFLDER GRQPHYYDIEFEKRGGSWHWGGWGDAWMVKDKVYTHAHKPLSEQDQAVGHAVRSVYLL TGLAHVARMTHDEEKRQTCLRIWNNMVQRRMYITGGIGSQAIGEAFTSDYDLPNDTAY SESCAAIGLMMFARRMLEMEGDAHYADVMERAFYNTVLGGMALDGKHFFYVNPLETQP KCMAHNHIYDHVKPVRQRWFGCACCPPNIARTLVAIGHYLFTPRPDALFINFYAGSEA QFTVPDGELHLTIRGNYPWTGEAEIAMTHPHPVTHTLALRLPEWCDSPQIRVNGETAQ GETIKGYLHLHRQWRQGDVITLLLPMRVKRVYASPRVRHTAGKVALQRGPLVYCLEEA DNGSELHNLSLPSDSPLHEVAGSGVLQGKVLIQTEGLRVATPEEEAPLYSFDTPPTSV TKQTLTFIPWFSWANRGEGEMRVWVDEA	2873264..2875222	17.5811	2.29505	1.19853	8.36478e-06	1.80576e-05	55378.4	0.0415144	4.15557	1.1521	0.20427	0.446786	0.592474	1.68784	1	126	13.1919	17.2957	23.6633	137	15.7704	20.5946	27.6106	43	9.06351	14.8529	20.7805	76	3.36803	3.26678	10.2676	93	3.76857	3.7004	11.3774	84	3.43929	3.41511	10.3627	93	3.70198	3.65521	11.3092	66	3.14413	3.10979	9.76896	117	5.49977	5.70172	15.7575
	ROD_27231	purF	purF	purF CDS	amidophosphoribosyltransferase		2.4.2.14			1		CBG89466.1	EnsemblGenomes-Gn:ROD_27231, EnsemblGenomes-Tr:CBG89466, GOA:D2THN5	IPR000836, IPR005854, IPR017932, IPR029055, IPR029057		D2THN5	MCGIVGIAGVMPVNQSIYDALTVLQHRGQDAAGIITIDANNCFR LRKANGLVSDVFEARHMQRMQGNMGIGHVRYPTAGSSSASEAQPFYVNSPYGITLAHN GNLTNAHELRKKLFEEKRRHINTTSDSEILLNIFASELDNFRHYPLEADNIFAAIAAT NRQIRGAYACVAMIIGHGMIAFRDPNGIRPLVLGKRDIGDGRTEYMVASESVALDTLG FEFLRDVAPGEAVYITEKGQLFTRQCAENPVSNPCLFEYVYFARPDSFIDKISVYSAR VNMGTKLGEKIAREWEDLDIDVVIPIPETSCDIALEIARILGKPYRQGFVKNRYVGRT FIMPGQQLRRKSVRRKLNANRAEFRDKNVLLVDDSIVRGTTSEQIIEMAREAGAKKVY LASAAPEIRFPNVYGIDMPTTNELIAHGREVDEIRQIIGADGLIFQDLNDLIEAVRAE NPDIQQFECSVFNGVYVTKDVDQQYLDFLDSLRNDDAKAVQRQNEVENLEMHNEG	complement(2875268..2876785)	206.784	-2.27979	-1.1889	9.64234e-08	2.42918e-07	4.11661e+06	0.000478549	206.784	-1.41143	-0.497158	0.024762	0.0631511	15.835	1	1508	203.752	267.136	283.208	776	115.278	150.542	156.393	435	118.326	193.908	210.221	3792	216.867	210.348	512.3	4057	212.159	208.321	496.325	3844	203.112	201.684	474.215	2915	149.745	147.853	354.478	2522	155.047	153.354	373.293	2397	145.408	150.748	322.826
	ROD_27241	cvpA	cvpA	cvpA CDS	colicin V production protein					1		CBG89467.1	EnsemblGenomes-Gn:ROD_27241, EnsemblGenomes-Tr:CBG89467, GOA:D2THN6	IPR003825		D2THN6	MVWIDYAIIAVIGFSCLVSLIRGFVREALSLVTWGCAFFVASHY YTYLSVWFSGFEDELVRNGIAIAVLFIATLIVGAVVNFVVGQLVEKTGLSGTDRVLGI CFGALRGVLIVAAILFFLDTFTGLSKSEDWSQSRLIPEFSFIIRWFFDYLQSSSSFLP RA	complement(2876820..2877308)	147.818	-2.13395	-1.09353	3.41294e-08	8.89156e-08	1.12466e+07	0.000169384	147.818	-1.44054	-0.526609	0.00294649	0.0101483	98.5386	1	326	136.735	179.272	61.224	154	71.0182	92.7425	31.0368	110	92.8851	152.216	53.1594	885	157.12	152.397	119.564	937	152.11	149.359	114.631	870	142.703	141.7	107.328	632	100.784	99.5111	76.8542	552	105.347	104.196	81.7041	583	109.787	113.819	78.5179
	ROD_27251	ROD_27251		hypothetical protein CDS	hypothetical protein					1		CBG89468.1	EnsemblGenomes-Gn:ROD_27251, EnsemblGenomes-Tr:CBG89468			D2THN7	MAANGVRRPDKAFTPPSGNAPAGQNDDGVEYFFSAIFIYAREGN PYANVFFFC	complement(2877355..2877516)	10.0604	-1.73634	-0.796046	0.147101	0.185956	5.37763	1	9.33066	1.06885	0.0960589	0.83134	0.892708	1.12019	1	8	10.1285	13.2794	1.50243	7	9.74408	12.7248	1.41076	1	2.54887	4.17698	0.483267	23	12.3256	11.9551	3.1073	14	6.86026	6.73617	1.71273	15	7.42677	7.37455	1.85048	25	12.034	11.882	3.04012	20	11.5214	11.3956	2.96029	8	4.54745	4.71444	1.07743
	ROD_27261	dedD	dedD	dedD CDS	putative peptidoglycan-binding protein					1		CBG89469.1	EnsemblGenomes-Gn:ROD_27261, EnsemblGenomes-Tr:CBG89469, GOA:D2THN8	IPR007730		D2THN8	MASKFQNRLVGTIVLVALGVIVLPGLLDGQKKHYQDEFAAIPLV PKPGDRDEPDMMPAATQALPTQPPEGAAEEVRAGDAAAPSLDPSRYAATNNPDLAPAP VEQPRPKPVEKLKPKPQPQVEATPAPAAKPAAEKPAPTGKAYVVQLGALKNADKVNEI VGKLRGAGYRVYTVPSTPVQGKITRILVGPDASRDKLKGSLGELKQLSGLSGVVMGYS PN	complement(2877529..2878191)	146.937	-1.03952	-0.0559223	0.777828	0.805753	1.24108	1	73.9912	-1.14414	-0.194263	0.283319	0.430131	2.32487	1	231	71.4612	93.6918	43.3826	361	122.787	160.347	72.755	183	113.972	186.773	88.4379	570	74.6376	72.3939	77.0071	602	72.0793	70.7755	73.6475	656	79.3623	78.8043	80.9275	561	65.9834	65.1497	68.2203	457	64.327	63.6244	67.6427	494	68.613	71.1325	66.5315
	ROD_27271	folC	folC	folC CDS	bifunctional FolC protein [includes: folylpolyglutamate synthase; dihydrofolate synthase]		6.3.2.17, 6.3.2.12			1		CBG89470.1	EnsemblGenomes-Gn:ROD_27271, EnsemblGenomes-Tr:CBG89470, GOA:D2THN9	IPR001645, IPR004101, IPR013221, IPR018109		D2THN9	MENKRIPQAASPLASWLSYLENLHAKNIDLGLERISQVAAKLNV LKPAPFVFTVAGTNGKGTTCRTLESVLMAAGYRVGVYSSPHLVRYTERVRIEGNELPE SAHTASFAEIEAARGDISLTYFEYGTLSALWLFKQASLDVVILEVGLGGRLDATNIVD ADVAVVTSIALDHTDWLGPDRESIGREKAGIFRAEKPAIVGEPEMPSTIADVAQEKGA WLQRCGVDWRYQVTGEGWRFSDAQGTLSDLPLPQVPQPNAATALAALRASGLPLSEKA IRDGIAGAILPGRFQIVSESPRVILDVAHNPHAAEYLTGRLKMLPKQGRVLAVIGMLH DKDIAGTLAWLKSVVDDWYCAPLEGPRGATAEQLLEHLGQGGVYDSVAQAWRAARADA KPEDTVLVCGSFHTVAHVMEVMDAGRIGGE	complement(2878181..2879449)	92.9092	-4.48205	-2.16416	1.40751e-24	9.08383e-24	1.10086e+23	6.98547e-21	92.9092	-1.43561	-0.521666	0.00977827	0.0285657	35.007	1	204	32.9716	43.2287	38.3119	188	33.4083	43.6278	37.889	106	34.4911	56.5225	51.2263	1254	85.7891	83.2103	169.416	1538	96.2105	94.4702	188.156	1610	101.763	101.047	198.618	1188	73.0029	72.0805	144.467	916	67.3635	66.6277	135.581	797	57.8349	59.9586	107.339
	ROD_27281	accD	accD	accD CDS	acetyl-coenzyme A carboxylase carboxyl transferase beta subunit		6.4.1.2			1		CBG89471.1	EnsemblGenomes-Gn:ROD_27281, EnsemblGenomes-Tr:CBG89471, GOA:D2THP0	IPR000022, IPR000438, IPR011762, IPR029045		D2THP0	MSWIERIKSNITPTRKASIPEGVWTKCDSCGQVLYRAELERNLE VCPKCDHHMRMSARNRLHSLLDEGSLVELGSELEPKDILKFRDSKKYKDRLASAQKET GEKDALVVMKGTLHGMPVVAAAFEFAFMGGSMGSVVGARFVRAVEQALEDNCPLVCFS ASGGARMQEALMSLMQMAKTSAALAKMQERGLPYISVLTDPTMGGVSASFAMLGDLNI AEPKALIGFAGPRVIEQTVREKLPPGFQRSEFLIEKGAIDMIVRRPEMRLKLASILAK LMNLPTPNPDAPREGVVVPPVPDQEPEA	complement(2879641..2880555)	440.07	-3.98367	-1.9941	1.53697e-20	8.1933e-20	1.22051e+19	7.62796e-17	440.07	-1.46877	-0.554613	0.0089622	0.0264905	37.7494	1	831	186.274	244.221	156.065	792	195.192	254.901	159.618	339	152.982	250.701	163.828	4734	449.162	435.66	639.564	5249	455.39	447.153	642.152	5025	440.493	437.396	619.91	3622	308.683	304.783	440.453	3025	308.528	305.158	447.744	3019	303.833	314.99	406.596
	ROD_27291	dedA	dedA	dedA CDS	putative membrane protein					1		CBG89472.1	EnsemblGenomes-Gn:ROD_27291, EnsemblGenomes-Tr:CBG89472, GOA:D2THP1			D2THP1	MDLIYFLIDFILHIDVHLAELVAEYGVWVYAILFLILFCETGLV VTPFLPGDSLLFVAGALASLPTNDLNVHVMVALMLIAAIVGDAVNYTIGRLFGEKLFS NPDSKIFRRSYLDKTHQFYEKHGGKTIILARFVPIVRTFAPFVAGMGHMSYRHFAVYN VIGALLWVLLFIYAGYFFGTIPLIQDNLKLLIVGIIVVSILPGVVEIIRHKRAASRVT K	complement(2880705..2881364)	165.06	-7.83673	-2.97025	2.12107e-32	1.94581e-31	5.13924e+30	1.05268e-28	174.273	1.03043	0.0432402	0.839436	0.898396	1.1131	1	185	57.491	75.3756	34.7437	101	34.5092	45.0655	20.3553	36	22.5227	36.9093	17.3976	1312	172.578	167.391	177.251	1346	161.893	158.965	164.667	1399	170.019	168.824	172.588	1475	174.274	172.072	179.367	1363	192.727	190.622	201.744	1107	154.453	160.125	149.09
	ROD_27301	truA	truA	truA CDS	tRNA pseudouridine synthase A		4.2.1.70			1		CBG89473.1	EnsemblGenomes-Gn:ROD_27301, EnsemblGenomes-Tr:CBG89473, GOA:D2THP2	IPR001406, IPR020094, IPR020095, IPR020097, IPR020103		D2THP2	MSDQQQPVYKIALGVEYDGSKYYGWQRQNEVRSVQEKLEKALSQ VANEPITVFCAGRTDAGVHGTGQVVHFETSALRKDAAWTLGVNANLPGDIAVRWVKAV PEDFHARFSATARRYRYIIYNHRLRPAVLAKGVTHYYEPLDAERMHRAAQCLIGENDF TSFRAVQCQSRTPWRNVMHINVSRHGAYVVVDIKANAFVHHMVRNIVGSLMEVGAHHQ PESWIAELLAAKDRTLAAATAKAEGLYLVAVDYPDRFDLPRPPMGPLFLAD	complement(2881388..2882197)	120.776	-5.37782	-2.42702	3.91368e-25	2.58292e-24	3.87158e+23	1.94236e-21	120.776	-1.29354	-0.371319	0.0934185	0.184273	5.42674	1	200	50.6427	66.397	37.5607	94	26.1698	34.1751	18.9445	61	31.0962	50.9592	29.4793	1211	129.794	125.893	163.606	1239	121.427	119.23	151.577	1192	118.036	117.206	147.051	1093	105.225	103.896	132.914	911	104.96	103.814	134.841	665	75.6014	78.3775	89.5616
	ROD_27311	usg	usg	usg CDS	putative semialdehyde dehydrogenase					1		CBG89474.1	EnsemblGenomes-Gn:ROD_27311, EnsemblGenomes-Tr:CBG89474, GOA:D2THP3	IPR000534, IPR012080, IPR012280, IPR016040		D2THP3	MSEGWNIAILGATGAVGEALLETLAERQFPVGEIYALARPESAG EYLRFAGKSVMVQDAAEFDWTQAQLAFFVAGAEATAAWVEEATNAGCLVIDSSGLFAL EPDVPLVVPEVNPFVLADYRNRNVIAVPDSLTSQLLAALKPLIDQGGLSRISVTSLLS ASAQGKKAVDALAGQSAKLLNGMPIDEDDFFGRQLAFNMLPLLPDREGSVREERRIVD EVRKIMQDDGLMISASVVQSPVFYGHAQMVAFEALRPLAAEEARDAFTRGEDIVLSEE SDFPTQVGDASGNPQLSVGCVRNDYGMPEQVQFWSVADNVRFGGALMAVKIAEKLVQE YLY	complement(2882197..2883210)	110.414	-4.25577	-2.08942	4.91218e-24	3.05886e-23	3.26919e+22	2.43791e-20	110.414	-1.42909	-0.515095	0.00891474	0.0263664	37.9271	1	249	50.3655	66.0335	46.7631	186	41.365	54.0184	37.486	81	32.9845	54.0536	39.1446	1295	110.874	107.541	174.955	1498	117.274	115.153	183.262	1382	109.319	108.55	170.491	1160	89.2083	88.0812	141.062	887	81.635	80.7434	131.289	724	65.7497	68.164	97.5077
	ROD_27321	pdxB	pdxB	pdxB CDS	erythronate-4-phosphate dehydrogenase		1.1.1.290			1		CBG89475.1	EnsemblGenomes-Gn:ROD_27321, EnsemblGenomes-Tr:CBG89475, GOA:D2THP4	IPR006139, IPR006140, IPR016040, IPR020921, IPR024531, IPR029752, IPR029753		D2THP4	MKILVDENMPYARELFSRLGEVKAVAGRPIPVGELDDADALMVR SVTKVNEALLAGKPVKFVGTATAGTDHVDDDWLAQAGIGFSAAPGCNAIAVVEYVFSA LLMLAERDGFALRDRTVGIVGVGNVGSRLQARLEAFGVRTLLCDPPRADRGDEGDFRA LGELVREADILTFHTPLFKDGPYRTLHLADEALIARLKPGAILINACRGPVVDNAALL ARLKAGQALSVVLDVWEGEPELNVELLGKVDIGTPHIAGYTLEGKARGTTQVFEAYSA FIGRAQHVALDTLLPAPEFGRITLHGPLDQPTLKRLAHLVYDVRRDDAPLRKVAGIPG EFDKLRKNYLERREWSSLYVMCDDASAAALLHQLGFNAVHHPAR	complement(2883272..2884408)	135.973	-2.99843	-1.58421	4.30104e-18	2.0525e-17	4.8721e+16	2.1346e-14	136.931	-1.02207	-0.0314879	0.858879	0.911518	1.09707	1	415	74.8616	98.1501	77.9385	395	78.3419	102.307	79.6073	185	67.1852	110.1	89.4044	1829	139.653	135.455	247.098	2081	145.291	142.663	254.585	1853	130.719	129.8	228.595	1884	129.213	127.58	229.103	1780	146.1	144.504	263.466	1652	133.796	138.709	222.49
	ROD_27331	div	div	div CDS	cell division protein					1		CBG89476.1	EnsemblGenomes-Gn:ROD_27331, EnsemblGenomes-Tr:CBG89476, GOA:D2THP5	IPR023597		D2THP5	MMHPISGTPARPPGGEERPVASPAGEQPLSTQQRTVLERLITRL ISLTQQQSAEVWAGMKHDLGVKSDTPLLSRHFPAAEQNLNQRLDVARQNHANRQVLSQ LTELLSQGNNRQAVSDFVRQQYGQSALSQLTPDQLKNVLTLLQQGQLSIPQPQQRPAT DRPLLPAEHNTLNQLVTRLAAATGESGKQIWQSMLELSGVKSGELIPAKHFTHLSTWL QARQTLSQQHAPTLQSLQAALKQPLEPAEQTSLKEYAWQTYQLQPQTVLTAAQVLDLL NQVFLRRVERDKELNDPRHLQPIYSPFTPVFETIKAATARPGLLFVALLVALLIFWLV V	2884509..2885516	126.216	-2.83421	-1.50295	1.86321e-16	8.12576e-16	1230653964074618	9.24712e-13	126.216	-1.52505	-0.608859	0.000577968	0.00245624	407.127	1	393	79.9657	104.842	73.8068	333	74.4974	97.286	67.1119	147	60.217	98.6812	71.0403	1442	124.194	120.461	194.814	1611	126.871	124.576	197.086	1691	134.557	133.611	208.61	1175	90.8997	89.7513	142.886	892	82.5838	81.6818	132.029	880	80.3925	83.3445	118.518
	ROD_27341	ROD_27341		major facilitator superfamily protein CDS	major facilitator superfamily protein					1		CBG89477.1	EnsemblGenomes-Gn:ROD_27341, EnsemblGenomes-Tr:CBG89477, GOA:D2THP6	IPR011701, IPR020846		D2THP6	MAAVVQTEKTPSASFSLFRIAFAVFLTYMTVGLPLPVIPLFVHH ELGYGNTMVGIAVGIQFLATVLTRGYAGRLADQYGGKRSALQGMFACALAGGAWLLAA LLPVSAPIKFALLIAGRLILGFGESQLLTGTLTWGLGLVGPARSGKVMSWNGMAIYGA LAAGAPLGLLIHSHFGFAALAGTTMALPLLAWLFNGTVRKVPAQSGERPSLWSVVGLI WKPGVGLALQGVGFAVIGTFISLYFVSHGWAMAGFTLTAFGGAFVLMRVLFGWMPDRF GGVRVAIVSLLLETVGLALLWLAPTAWMAMAGAALTGAGCSLIFPALGVEVVKRVPSQ VRGTALGGYAAFQDISYAVTGPLAGLLATSCGYPSVFLAGAISAVLGIAVTLLSFRRG	complement(2885513..2886691)	61.1037	-6.93257	-2.79339	1.6097e-34	1.60099e-33	6.24613e+32	7.98895e-31	61.1037	-1.49931	-0.584297	0.00426112	0.0139859	71.5007	1	100	17.3963	22.8081	18.7804	65	12.4325	16.2355	13.0999	37	12.9584	21.2356	17.8809	805	59.2759	57.4941	108.756	962	64.7722	63.6006	117.689	921	62.657	62.2164	113.619	610	40.3461	39.8363	74.1789	555	43.9309	43.4511	82.1481	528	41.2395	42.7538	71.1106
	ROD_27351	fabB	fabB	fabB CDS	3-oxoacyl-[acyl-carrier-protein] synthase I		2.3.1.41			1		CBG89478.1	EnsemblGenomes-Gn:ROD_27351, EnsemblGenomes-Tr:CBG89478, GOA:D2THP7	IPR014030, IPR014031, IPR016039, IPR018201		D2THP7	MKRAVITGLGIVSSIGNNQQEVLASLREGRSGITFSEEFKDAGM RSHVWGNVKLDTTGLIDRKVVRFMNDASIYAYLSMQQAIADAGLSEEVYQNNPRVGLI AGSGGSSKAQVFGADAMRSPRGLKAVGPYVVTKAMGSAVSACLATPFKIHGVNYSISS ACATSAHCIGNAVEQIQLGKQDIVFAGGGEELGWEMACEFDAMGALSTKYNDQPAKAS RTYDAHRDGFIIAGGGGMVVVEELEHALARGARIYAEIVGYGATSDGADMVAPSGEGA VRCMQMAMHGVDSPIDYLNSHGTSTPVGDVKELGAIREVFGDNSPAISATKAMTGHSL GAAGVQEAIYSLLMLEHGFIAPSINIEEMDEQAAGLNIVTETTERELTTVMSNSFGFG GTNATLVMRKLKA	complement(2886798..2888015)	1522.6	-6.41626	-2.68173	2.24741e-29	1.74826e-28	5.71999e+27	1.11539e-25	1522.6	-1.12902	-0.175072	0.460971	0.604954	1.65302	1	2732	460.05	603.166	513.079	1941	359.365	469.294	391.184	953	323.078	529.448	460.554	21391	1524.68	1478.85	2889.93	23930	1559.64	1531.42	2927.55	23819	1568.56	1557.53	2938.43	18566	1188.66	1173.64	2257.72	17642	1351.73	1336.97	2611.27	21433	1620.42	1679.93	2886.58
	ROD_27361	ROD_27361		putative oxidoreductase CDS	putative oxidoreductase					1		CBG89479.1	EnsemblGenomes-Gn:ROD_27361, EnsemblGenomes-Tr:CBG89479, GOA:D2THP8	IPR006076, IPR008471, IPR017610, IPR023032, IPR023753, IPR029063		D2THP8	MKQNAIQPANLEFNAEGTPVSRDFDDVYFSNDNGLEETRYVFLG GNRITERFPEHSDPLFVVAESGFGTGLNFLTLWQAFAAFRASHPDATLQRLHFISFEK FPLSHDDLVAAHQHWPELADFARQLHTQWPLPLAGCHRLLLDEGRVTLDLWFGDINAL TAQLDDSLNQKVDAWFLDGFAPAKNPDMWTPQLFNAMARLARPGGTLATFTSAGFVRR GLQDAGFTIEKCKGFGRKREMLRGVMAQTPAPVARTPWFARCGSEKREAAIVGGGIAS ALLALALLRRGWQVTLCCADEKPAQGASGNRQGALYPLLSKHDAAINQFFPAAFTFAR RLYDALPVAYDRDWCGVTQLGWDEKSQHKIAQMLSLELPAALAQAVDSEQAQTLTGVD TGCAGITYPQGGWLCPAQLTAALLALAERQGLQTHYQKKLQALTRTDNGWNLRFADGS DAEHSVVALANGHAINRFTQTQALPVYSVGGQVSHIPTTPALCALRQVLCYDGYLTPQ NPANQHHCIGASYHRGSEETHYREDDQQQNRQRLIDCFPTAEWAKEVDVSGKAARCGV RCATRDHLPMVGNVPDYHATLTQYADLADNPTSAASAPVYDDLFMLGALGSRGLCSAP LCAEILAAQMSNEPIPMDADTLAALNPNRLWVRKLLKGKAVK	2888174..2890174	77.816	-2.18783	-1.1295	8.80792e-11	2.69339e-10	3.71279e+09	4.37137e-07	73.9547	-1.09128	-0.126022	0.458626	0.602698	1.65921	1	587	60.1676	78.885	110.241	462	52.0658	67.9926	93.1103	256	52.8269	86.5706	123.716	1679	72.845	70.6553	226.833	1925	76.368	74.9866	235.501	1915	76.7619	76.2221	236.244	1814	70.6928	69.7997	220.591	1470	68.5584	67.8096	217.581	1500	69.0299	71.5647	202.019
	ROD_27371	ROD_27371		conserved hypothetical protein CDS	conserved hypothetical protein					1		CBG89480.1	EnsemblGenomes-Gn:ROD_27371, EnsemblGenomes-Tr:CBG89480	IPR014987		D2THP9	MIAEFESHILALIDDMVEHASDDELFASGYLRGHLTLAVAELEG ADDHSAEAVYASVTNSLEKAIGAGELSPSDQTLVKAMWDTLFRKATAN	complement(2890235..2890513)	120.011	-3.9295	-1.97435	1.36208e-15	5.6569e-15	1.76775e+14	6.76e-12	120.011	-1.38706	-0.472032	0.0341499	0.0821338	12.1753	1	75	55.1352	72.287	14.0853	59	47.6876	62.2751	11.8907	31	45.8796	75.1856	14.9813	393	122.288	118.612	53.0944	436	124.054	121.81	53.3394	419	120.457	119.61	51.69	380	106.21	104.868	46.2098	236	78.9402	78.078	34.9314	241	79.5437	82.4646	32.4577
	ROD_27381	ROD_27381		conserved hypothetical protein CDS	conserved hypothetical protein					1		CBG89481.1	EnsemblGenomes-Gn:ROD_27381, EnsemblGenomes-Tr:CBG89481	IPR007411		D2THQ0	MNSTHHYQQLIEIFNGCFADDFNTRLIKGDDEPIYLPADAEVPY NRIVFAHGFYASALHEISHWCIAGKARRELVDFGYWYCPDGRDAATQSRFEDVEVKPQ AFDWLFCVAAGYPFNVSCDNLEGDFEPDRVLFQRRVHAQVMEYLENGIPERPARFIKA LQNYYHTPELKAEQFPWPEALN	complement(2890547..2891095)	59.6345	-3.58936	-1.84373	1.57778e-12	5.42654e-12	1.84279e+11	7.8305e-09	59.6345	-1.45157	-0.537612	0.025086	0.06384	15.6642	1	87	32.5026	42.6138	16.3389	73	29.9853	39.1577	14.7122	18	13.5382	22.1859	8.69881	353	55.8211	54.1431	47.6904	423	61.164	60.0576	51.749	446	65.1608	64.7026	55.0208	266	37.7828	37.3055	32.3469	249	42.327	41.8647	36.8556	280	46.9655	48.6901	37.7102
	ROD_27391	ROD_27391		putative exported protein CDS	putative exported protein					1		CBG89482.1	EnsemblGenomes-Gn:ROD_27391, EnsemblGenomes-Tr:CBG89482, GOA:D2THQ1	IPR002781		D2THQ1	MDNFADLFMVSPLLLVVLFFVAMLAGFIDSLAGGGGLLTIPALM AAGMSPAHALATNKLQACGGSISASVYFIRRKVVNLADQKLNIAMTFIGSMSGALLVQ HVQAEVLRQILPVLVICIGLYFLLMPKLGEDDRQRRLYGLPFALIAGGCVGFYDGFFG PAAGSFYALAFVTLCGYNLAKSTAHAKVLNATSNIGGLLLFMIGGKVIWATGFVMLIG QFLGARMGSRLVLSKGQKLIRPMIVIVSAVMSARLLYDNHGQEILHWLGMNS	complement(2891092..2891904)	83.165	-2.94024	-1.55593	2.4824e-15	1.01736e-14	9.82941e+13	1.23202e-11	83.165	-1.61917	-0.695253	0.000193126	0.000915259	1092.59	0.958486	198	49.9513	65.4904	37.1851	172	47.7085	62.3024	34.6644	77	39.1077	64.0881	37.2116	765	81.6897	79.234	103.352	845	82.5076	81.0152	103.376	911	89.8776	89.2457	112.386	560	53.7134	53.0348	68.0987	443	50.8515	50.2961	65.5705	470	53.2354	55.1902	63.2992
	ROD_27401	mepA	mepA	mepA CDS	penicillin-insensitive murein endopeptidase		3.4.24.-			1		CBG89483.1	EnsemblGenomes-Gn:ROD_27401, EnsemblGenomes-Tr:CBG89483, GOA:D2THQ2	IPR005073, IPR009045		D2THQ2	MKKTAIALLALLASSVSLAATPWQKITQPIPGSAQSIGSFSNGC IIGADALPVQSEHYQVMRTDQRRYFGHPDLVRFIQRLSAQVSNLGLGTVLVGDMGMPA GGRFNGGHASHQTGLDVDIFLQLPKTRWTSAQLLRPQALDLVARDGRHVVPSLWKAEI ASLIKLAAQDSEVTRIFVNPAIKQQLCLDAGTDRDWLRKVRPWFQHRAHMHVRLRCPA DSLECEEQPLPSAGDGCGAELQSWFEPPKPGTTKPEKKTPPPLPPSCQALLDEHVL	complement(2891904..2892728)	123.739	-2.7652	-1.46738	3.83467e-14	1.46283e-13	6.83605e+12	1.90315e-10	123.739	-1.55768	-0.6394	0.000650365	0.00271832	367.874	1	334	83.0356	108.867	62.7264	297	81.1821	106.015	59.8566	97	48.549	79.5601	46.8769	1097	115.438	111.968	148.205	1340	128.937	126.605	163.933	1374	133.585	132.645	169.504	833	78.7365	77.7417	101.297	768	86.8756	85.9267	113.675	703	78.4684	81.3497	94.6794
	ROD_27411	aroC	aroC	aroC CDS	chorismate synthase		4.2.3.5			1		CBG89484.1	EnsemblGenomes-Gn:ROD_27411, EnsemblGenomes-Tr:CBG89484, GOA:D2THQ3	IPR000453, IPR020541		D2THQ3	MAGNTIGQLFRVTTFGESHGLALGCVVDGVPPGIPLTEADLQHD LDRRRPGTSRYTTQRREPDRVKILSGVFDGVTTGTSIGLLIENTDQRSQDYSAIKDVF RPGHADYTYEQKYGLRDYRGGGRSSARETAMRVAAGAIAKKYLAQKFGVKIQGCLTQM GDIPLAIKEWDQVEQNPFFCADPDKIEALDELMRALKKEGDSIGAKVTVVASGVPAGL GEPVFDRLDADIAHALMSINAVKGVEIGDGFGVVALRGSQNRDEITAQGFQSNHAGGI LGGISSGQQIVAHMALKPTSSITVPGRTINRAGEEVEMITKGRHDPCVGIRAVPIAEA MLAIVLMDHLLRQRAQNADVTTDIPRW	complement(2892732..2893817)	179.62	-1.94969	-0.963245	3.37885e-08	8.80737e-08	1.13541e+07	0.000167692	152.051	-1.45935	-0.545324	0.00149453	0.00562639	177.734	1	700	132.203	173.329	131.463	615	127.704	166.768	123.945	319	121.289	198.764	154.162	1927	154.045	149.415	260.338	2180	159.351	156.469	266.697	2049	151.334	150.27	252.775	1478	106.128	104.787	179.732	1172	100.714	99.6137	173.473	1343	113.878	118.059	180.874
	ROD_27421	ROD_27421		putative methylase CDS	putative methylase					1		CBG89485.1	EnsemblGenomes-Gn:ROD_27421, EnsemblGenomes-Tr:CBG89485, GOA:D2THQ4	IPR002052, IPR004556, IPR007848, IPR017127, IPR029063		D2THQ4	MDKIFVDEAVNDLHTIQDMLRWAVSRFSAANIWYGHGTDNPWDE AVQLVLPSLYLPLDIPEDMRTARLTSSERHRIVERVIRRVNERIPVAYLTNKAWFCGH EFYVDERVLVPRSPIGELINNRFAGLISEQPHHILDMCTGSGCIAIACAYAFPEAEVD AVDISTDALAVTEHNIEEHGLIHHVTPIRSDLFRDLPKVQYDLIVTNPPYVDAEDMSD LPNEYRHEPELGLASGSDGLKLTRRILGNAPDYLSDNGILICEVGNSMVHLMEQYPDV PFTWLEFNNGGDGVFMLTKAELLAAREHFSIYKD	complement(2893849..2894781)	330.086	-4.14075	-2.04989	8.83317e-18	4.14357e-17	2.41338e+16	4.3839e-14	330.086	-1.1676	-0.22354	0.342661	0.492511	2.03041	1	582	127.942	167.743	109.302	596	144.053	188.118	120.116	262	115.953	190.019	126.616	3684	342.795	332.49	497.709	3921	333.613	327.579	479.687	3868	332.528	330.19	477.176	3456	288.853	285.204	420.266	2876	287.672	284.53	425.69	2968	292.938	303.695	399.728
	ROD_27431	ROD_27431		conserved hypothetical protein CDS	conserved hypothetical protein					1		CBG89486.1	EnsemblGenomes-Gn:ROD_27431, EnsemblGenomes-Tr:CBG89486	IPR002625, IPR022990		D2THQ5	MKKKTSLSEEDQALFRQLMTGTRQIKQDTIVHRPQRKKISEVPV KRLLSEQADASHYFSDEFQPLLNTEGPVKYVRPDVSHFELKKLRRGDYSPELFLDLHG LTQLQAKQELGALIAACRREHVFCACVMHGHGRHVLKQQTPLWLAQHPHIMAFHQAPK EYGGDAALLVLVEVEEWQPPELP	2894947..2895498	81.3303	-1.79536	-0.844275	7.76075e-05	0.0001523	6566	0.385166	62.9907	-1.08424	-0.116687	0.565516	0.698801	1.43102	1	162	60.1932	78.9186	30.4242	121	49.4315	64.5525	24.386	82	61.339	100.52	39.6279	435	68.4142	66.3577	58.7686	478	68.7411	67.4977	58.4776	382	55.507	55.1168	47.1255	467	65.9725	65.139	56.7895	354	59.8487	59.195	52.3972	314	52.3822	54.3057	42.2892
	ROD_27441	sixA	sixA	sixA CDS	phosphohistidine phosphatase		3.1.3.-			1		CBG89487.1	EnsemblGenomes-Gn:ROD_27441, EnsemblGenomes-Tr:CBG89487, GOA:D2THQ6	IPR004449, IPR013078, IPR029033		D2THQ6	MQVFIMRHGDAALDAASDSVRPLTVCGCDESRLMANWLKGQKVA IERVLVSPFLRAEQTLDEVGECISLPTNVDVLPELTPCGDVGLVSAYLQALANEGVSS ALVISHLPLVGYLVSELCPGETPPMFTTSAIASVTLDESGKGVFNWQMSPCNLKMAKA I	complement(2895594..2896079)	690.365	-1.06644	-0.0928	0.637246	0.678535	1.47376	1	331.028	-1.44326	-0.529331	0.00692273	0.021299	46.9505	1	1399	590.409	774.078	262.737	1203	558.196	728.947	242.449	408	346.646	568.069	197.173	1900	339.401	329.199	256.69	2014	328.966	323.016	246.389	2080	343.282	340.868	256.599	1418	227.523	224.648	172.436	1245	239.069	236.458	184.278	1261	238.931	247.704	169.83
	ROD_27451	fadJ	fadJ	fadJ CDS	fatty acid oxidation complex alpha subunit [includes: enoyl-CoA hydratase; 3-hydroxyacyl-CoA dehydrogenase; 3-hydroxybutyryl-CoA epimerase]		1.1.1.35, 4.2.1.17, 5.1.2.3			1		CBG89488.1	EnsemblGenomes-Gn:ROD_27451, EnsemblGenomes-Tr:CBG89488, GOA:D2THQ7	IPR001753, IPR006108, IPR006176, IPR006180, IPR008927, IPR012802, IPR013328, IPR016040, IPR018376, IPR029045		D2THQ7	MDMRSAFTLNLRPDNVAVIAIDVPDEKMNTLKAEFASQVRAILK QLRDNRELRGVVFISAKADNFIAGADINMIGNCASAEEAQALARQGQQLMAEINALSV PVVAAIHGPCLGGGLELALACHARICTDDKKTVLGLPEVQLGLLPGSGGTQRLPRLVG VSTALDMILSGKQLRAKQALKIGLVDEVVPRSILLEAAVERAKQDRTEHRPLPVRERV LAGPLGRALLFRMAGKKTQHKTHGNYPAAERILQVIETGLAQGVSSGYEAEARAFGEL AMSPQSRALRAIFFASTDVKKDPGSAESAGPLASVGVLGGGLMGGGIAYVTACKGGLP VRIKDIDAKGINHALKYSWDQLETKVRRRHIKASERDKQLALISGATDYRGFSRRDVI IEAVFEDLALKQRMVAEVEQNCAPHTIFASNTSSLPISDIAANAARPEQVIGLHFFSP VEKMPLVEVIPHASTSGKTIATTVKLAKKQGKTPIVVQDKAGFYVNRILAPYINEAIR MLTEGERVEQIDDALVKFGFPVGPIQLLDEVGIDTGTKIIPVLEAAYGERFSAPANVV TSILNDDRKGRKNGRGFYLYGAKGRKSKKQADPAIYTLIGASGQGRLSARQMAERCVM LMLNEAARCFDEQVIRSARDGDIGAVFGIGFPPFLGGPFRYMDSLGAGEVVAVLQRLA SQYGPRFAPCEALLQMAERGESFWKTDATDPK	complement(2896290..2898434)	282.797	9.76566	3.28772	5.48928e-45	7.85109e-44	1.27371e+43	2.72433e-41	13.7291	1.02755	0.0392058	0.868632	0.917664	1.08972	1	2899	277.2	363.433	544.443	1724	181.246	236.688	347.45	787	151.499	248.27	380.331	349	14.1252	13.7006	47.15	398	14.7293	14.4629	48.6905	280	10.4702	10.3966	34.5422	326	11.8516	11.7018	39.6432	287	12.4866	12.3502	42.4802	385	16.5282	17.1352	51.8515
	ROD_27461	fadI	fadI	fadI CDS	fatty acid oxidation comple beta subunit (3-ketoacyl-CoA thiolase)		2.3.1.16			1		CBG89489.1	EnsemblGenomes-Gn:ROD_27461, EnsemblGenomes-Tr:CBG89489, GOA:D2THQ8	IPR002155, IPR012806, IPR016039, IPR020610, IPR020613, IPR020615, IPR020616, IPR020617		D2THQ8	MSQALPLVTRQGDRIAIVSGLRTPFARQATAYHGIPAVDLGKMV VGELLARSEIPADVIEQLVFGQVVQMPEAPNIAREIVLGTGMSVHTDAYSVSRACATS FQAVANVAESLMAGTIRAGIAGGADSSSVLPIGVSKKLARVLVDANKARTMGQRLKLF SRLRLRDLLPVPPAVAEYSTGLRMGDTAEQMAKTYGITREEQDALAHRSHQRAAQAWA DGKLNDEVMTAWTPPYKAPLSEDNNIRGNSTLADYARLRPAFDRRHGTVTAANSTPLT DGAAAVILMTESRAKELGLIPLGYLRSYAFTAIDVWQDMLLGPAWSTPLALERAGLTL SDLTLIDMHEAFAAQTLANLQLLASERFAREVLGRSHATGEVDDSKFNVLGGSIAYGH PFAATGARMITQTLRELRRRGGGFGLVTACAAGGLGAAMVLEAD	complement(2898434..2899744)	193.142	12.2312	3.6125	1.55974e-39	1.82141e-38	5.49025e+37	7.741e-36	9.21617	1.44911	0.535165	0.0462323	0.105054	9.51895	1	810	126.723	166.144	152.121	537	92.3696	120.625	108.226	567	178.584	292.656	274.012	83	5.49631	5.33109	11.2133	106	6.41846	6.30236	12.9678	111	6.79116	6.74341	13.6935	174	10.3498	10.219	21.1592	80	5.69479	5.63259	11.8412	162	11.379	11.7969	21.818
	ROD_27471	ROD_27471		conserved hypothetical protein CDS	conserved hypothetical protein					1		CBG89490.1	EnsemblGenomes-Gn:ROD_27471, EnsemblGenomes-Tr:CBG89490	IPR005272		D2THQ9	MRIQRKSTMSKCSADETPVCCCMDVGTIMDNSDCTASYSRVFAN RAEAEETLAALTEKARNVESEPCQITPTFTEESDGVRLDIDFVFACEAETLIFQLGLR	complement(2899918..2900226)	1236	6.6992	2.74399	1.0424e-38	1.19479e-37	8.36967e+36	5.17344e-35	675.802	7.98336	2.997	2.68589e-46	1.3906e-44	7.19116e+43	1.33301e-42	1385	919.312	1205.3	260.108	1098	801.312	1046.43	221.288	665	888.639	1456.27	321.373	313	87.9391	85.2956	42.2864	339	87.0901	85.5148	41.4726	287	74.4984	73.9746	35.4058	2588	653.117	644.865	314.713	1905	575.343	569.059	281.968	2633	784.667	813.48	354.61
	ROD_27481	fadL	fadL	fadL CDS	long-chain fatty acid transport protein					1		CBG89491.1	EnsemblGenomes-Gn:ROD_27481, EnsemblGenomes-Tr:CBG89491	IPR005017		D2THR0	MVMSQKTLFTKSALAVAVALISTQAWSAGFQLNEFSSSGLGRAY SGEGAIADDAGNVSRNPALITMFDRPTFSGGAIFVDPDVDISGRSRIGNDASQDNIAP TAWVPNLHFVAPINDQFGWGASVTSNYGLATEFNNTYAAGSMGGKTDLETLNLNLSGA YRLNNHFSFGLGFNAVYAKAKLERYAGDLPQQIVAGSGGLIPPALAAQYPADTQIARL KGDEWGFGWNAGILYEVDKDNRYGFTYRSEVKVDFDGDYRSSLPSMDRIPPQLRPVFA SLPAGTNGGTIDGSLNLNLPEMWEVSGYNRVAPQWAVHYSMAYTSWSQFEELKAKNNN GQTLFYKEEGFKDSYRIALGTTYYYDDTWTFRTGIAFDDSPVPANRRSISIPDQDRFW LSAGATYAFNKDASVDVGVSYMHGQKVKFEEGPYSFESEGKAWLYGMNLNYAF	2900567..2901904	525.454	-30.3433	-4.92331	4.45841e-67	1.38294e-65	7.23096e+64	2.21271e-63	525.454	-2.45499	-1.29572	2.54493e-07	2.04572e-06	488826	0.00126305	163	24.9864	32.7593	30.612	153	25.7865	33.6746	30.8352	253	78.0776	127.95	122.267	8353	541.979	525.687	1128.49	8967	532.009	522.386	1097	8875	532.03	528.289	1094.87	3582	208.763	206.126	435.588	3557	248.095	245.385	526.488	2899	199.519	206.846	390.435
	ROD_27491	vacJ	vacJ	vacJ CDS	lipoprotein					1		CBG89492.1	EnsemblGenomes-Gn:ROD_27491, EnsemblGenomes-Tr:CBG89492, GOA:D2THR1	IPR007428		D2THR1	MKLRLSALALGTTLLVGCASSGTEQQGRSDPFEGFNRTMYNFNF NVLDPYVVRPVAVAWRDYVPQPARNGLSNFTGNLEEPAVMVNYFLQGDPYQGMVHFTR FFLNTLLGMGGFIDVAGMANPKLQRVEPHRFGSTLGHYGVGYGPYVQLPFYGSWTLRE DGGDMADTLYPVLSWLTWPMSIGKWTIEGIETRAQLLDSDGLLRQSSDPYIMVREAYF QRHDFIANGGKLKPQENPNAQAIEDDLKEIDAE	complement(2902025..2902780)	275.757	-2.07973	-1.05639	1.94715e-07	4.79825e-07	2.08409e+06	0.000966368	277.064	1.04277	0.0604251	0.762969	0.84511	1.18328	1	834	226.264	296.652	156.628	728	217.154	283.581	146.719	276	150.747	247.039	133.382	2397	275.26	266.985	323.835	2557	268.495	263.639	312.818	2285	242.431	240.726	281.889	2436	251.27	248.095	296.229	2248	277.501	274.47	332.737	2444	297.696	308.627	329.156
	ROD_27501	ROD_27501		putative membrane protein CDS	putative membrane protein					1		CBG89493.1	EnsemblGenomes-Gn:ROD_27501, EnsemblGenomes-Tr:CBG89493, GOA:D2THR2	IPR000292, IPR023271		D2THR2	MSDCNSTSNVVYITSAGVLIIACSCRRVAFPLWRKEKKPALPFL CFQSFPHLTFREKPLRLIYHCAYPGHYMDNLENDKIDRHSDDLEVESEEKQRGKKIEV DEERLPSRAMAIHEHIRQDGEKEMERDAMALLWSAIAAGLSMGASLLAKGIFHVQLEG VPGGFLIENLGYTFGFIIVIMARQQLFTENTVTAVLPVMQNPTLGNFGLLMRLWSVVL LGNVLGTGIAAWAFEYMPIFDEETRDAFVKIGMEVMKNSPTEMFANAIISGWLIATMV WMFPAAGAAKIVVIILMTWLIALGDTTHIVVGSVEILYLVFNGTLHWSDFIWPFALPT LAGNICGGTFIFALMSHAQIRNDMSNKRKEEARQRASGQEKQEKQR	2902857..2903999	20.9235	4.58808	2.19789	9.27417e-16	3.88092e-15	2.57671e+14	4.60277e-12	2.73478	1.2837	0.360304	0.211918	0.346259	2.88801	1	99	17.7648	23.2912	18.5926	82	16.178	21.1268	16.5261	31	11.199	18.3524	14.9813	28	2.12671	2.06278	3.7828	25	1.73629	1.70488	3.05845	35	2.4561	2.43883	4.31778	39	2.66075	2.62713	4.74259	37	3.02097	2.98797	5.47654	31	2.49752	2.58923	4.17505
	ROD_27502	ROD_27502		putative integrase (fragment) CDS	putative integrase (fragment)			pseudogene, C-terminus missing, fragment		1								2904285..2904425	13.3139	1.29645	0.374566	0.681837	0.719073	1.39068	1	3.36782	-4.83919	-2.27477	0.0328453	0.0794324	12.5893	1	2	2.90926	3.81429	0.375607	15	23.99	31.3285	3.02306	1	2.92849	4.79908	0.483267	1	0.615711	0.597203	0.1351	8	4.504	4.42253	0.978704	9	5.11973	5.08373	1.11029	0	0	0	0	3	1.9856	1.96392	0.444044	0	0	0	0
	ROD_27511	ROD_27511		hypothetical protein CDS	hypothetical protein					1		CBG89495.1	EnsemblGenomes-Gn:ROD_27511, EnsemblGenomes-Tr:CBG89495			D2THR3	MMTFASSGITHEEYWRFTDPKEYAESYPDGEIPAPASPLEALDI YSRHEEIAQQSLW	2904932..2905105	5.09836	-1.12277	-0.167063	0.809816	0.834881	1.19778	1	2.61472	-1.95391	-0.966363	0.156983	0.276977	3.6104	1	3	3.53626	4.63634	0.563411	4	5.18404	6.76983	0.80615	1	2.37308	3.88891	0.483267	5	2.49469	2.4197	0.675501	7	3.19357	3.13581	0.856366	5	2.30486	2.28865	0.616825	3	1.34449	1.3275	0.364814	2	1.07268	1.06097	0.296029	3	1.58769	1.64599	0.404037
	ROD_27521	ROD_27521		conserved hypothetical protein CDS	conserved hypothetical protein					1		CBG89496.1	EnsemblGenomes-Gn:ROD_27521, EnsemblGenomes-Tr:CBG89496	IPR025427		D2THR4	MPVILRFKGYRFFFYSNEGAPLEPAHIHIRGTDGEAKFWLTPEV LLARNDGFNARDLKELVGVVEENRKLLMEAWNDYFA	2905214..2905456	45.1514	-2.26294	-1.1782	5.49573e-05	0.000109716	9114.47	0.272753	89.2876	2.09471	1.06675	1.85158e-05	0.000109257	9152.75	0.0918938	32	27.0094	35.4117	6.00972	32	29.6962	38.7802	6.4492	22	37.3834	61.2624	10.6319	97	34.6547	33.6129	13.1047	131	42.795	42.0209	16.0263	146	48.1915	47.8526	18.0113	266	85.3612	84.2827	32.3469	233	89.483	88.5056	34.4874	242	91.707	95.0745	32.5923
	ROD_27531	ROD_27531		conserved hypothetical protein CDS	conserved hypothetical protein					1		CBG89497.1	EnsemblGenomes-Gn:ROD_27531, EnsemblGenomes-Tr:CBG89497	IPR018841		D2THR5	MTISPKNVKFDEYNMWVELSDARTLGIPLAWFPKLMHASPDERN DFELSRRGIHWDSLNEDVSIEGLLAGRGDVTFRPHSAA	2905440..2905688	101.005	-1.12883	-0.17483	0.480498	0.530761	1.88409	1	91.4684	1.8158	0.860608	0.000185285	0.000880697	1135.46	0.919569	84	69.1913	90.7158	15.7755	83	75.1686	98.1625	16.7276	42	69.6486	114.137	20.2972	124	43.2333	41.9337	16.7524	181	57.7041	56.6604	22.1432	148	47.6745	47.3393	18.258	281	88.0019	86.8901	34.171	239	89.5755	88.5971	35.3755	258	95.4143	98.9179	34.7472
	ROD_27541	ROD_27541		hypothetical protein CDS	hypothetical protein					1		CBG89498.1	EnsemblGenomes-Gn:ROD_27541, EnsemblGenomes-Tr:CBG89498			D2THR6	MMLPWFTDPVGEATSDITHLSTPEHNDNHTFIIKHSYTTEANQS ELTTRKLLRIYYGHTAK	2905791..2905976	1.00967	-1.58945	-0.668526	0.604736	0.64851	1.542	1	1.66067	1.8636	0.898095	0.331761	0.482024	2.07459	1	1	1.1027	1.44574	0.187804	1	1.2124	1.58327	0.201537	0	0	0	0	2	0.933498	0.905436	0.2702	0	0	0	0	4	1.72493	1.7128	0.49346	6	2.51549	2.48371	0.729629	4	2.00696	1.98503	0.592058	1	0.495086	0.513265	0.134679
	ROD_27551	ROD_27551		putative MarR-family transcriptional regulator CDS	putative MarR-family transcriptional regulator					1		CBG89499.1	EnsemblGenomes-Gn:ROD_27551, EnsemblGenomes-Tr:CBG89499, GOA:D2THR7	IPR000182, IPR000835, IPR011991, IPR016181		D2THR7	MNPESSVVQGIRVASRAMVRELGFMHTTLAATDYPPSAVHALLE IEAQGSLTAAQLVQILGLEKSSVSRMLAKLVDAGEVAETPSSEDARAKRLCLTGKGQK TVRAINNYGDERVVAALQKLDHYHQQAVYQGVSSYANALKACRNSTELNGLSGLKIIT GYHAGMIGRITEMHGSYYAREHNFGGFFEGKVAQGLADFTNRLDKACNQIWLATVNDR IVGSVAIDGEDLGNNEAHLRWFILDDGCRGSGLGRKLIQEAMNFCEEQEFTAVQLWTF NKLTAARRLYESFGFELTKEWEGDQWGSTITEQQFTRNII	2906192..2907142	78.5982	1.75749	0.813513	0.000141915	0.000271073	3689.05	0.704325	27.0286	1.33346	0.415172	0.0486063	0.109556	9.12772	1	277	59.7408	78.3254	52.0216	219	51.9304	67.8157	44.1367	126	54.7082	89.6535	60.8917	225	20.5399	19.9225	30.3975	233	19.4493	19.0975	28.5047	234	19.736	19.5972	28.8674	327	26.8134	26.4747	39.7648	211	20.7058	20.4797	31.2311	340	32.9224	34.1313	45.7909
	ROD_27561	ROD_27561		hypothetical protein CDS	hypothetical protein					1		CBG89500.1	EnsemblGenomes-Gn:ROD_27561, EnsemblGenomes-Tr:CBG89500	IPR005363		D2THR8	MFRMPGFFTWQDQEWGTHCNDACEFHGDATAQDIIDADDKTIRI WMERYEQNRNDWDSFMNGYAPGGDQGIYKFICKHCSAIVLNWDFS	complement(2907345..2907614)	61.7536	2.53347	1.34112	3.66062e-07	8.8407e-07	1.13113e+06	0.00181676	15.6604	1.40063	0.486071	0.0629329	0.134676	7.4252	1	69	52.4152	68.7209	12.9584	54	45.1012	58.8975	10.883	23	35.1744	57.6423	11.1151	32	10.2892	9.97992	4.32321	35	10.2904	10.1043	4.28183	43	12.774	12.6842	5.3047	61	17.6178	17.3952	7.41789	40	13.8257	13.6747	5.92058	45	15.3477	15.9112	6.06056
	ROD_27571	ROD_27571		putative lipoprotein CDS	putative lipoprotein					1		CBG89501.1	EnsemblGenomes-Gn:ROD_27571, EnsemblGenomes-Tr:CBG89501			D2THR9	MYTRMLFSTSVCLLLSSCSIDMSDKLTDYQGSDAAYIRVDNSGQ PTALRIQKIIPAGNCVKLDQVYGLTSSVAVAGIKSSYSKTVPGIAPVSERYAKRGYLE YAIKPNEEYKIWWKFFEQSQYGIDLSRTWSSIFKAEKGHTYEIGTVGNEIDITDITTG QKTVSRDINECPYTISMMGKKVYE	complement(2907628..2908182)	159.929	2.78891	1.4797	4.37786e-12	1.46806e-11	6.81171e+10	2.17273e-08	32.2609	1.26271	0.336518	0.116017	0.219239	4.56124	1	303	111.975	146.809	56.9045	253	102.798	134.244	50.989	163	121.271	198.734	78.7725	163	25.4971	24.7307	22.0213	174	24.8876	24.4375	21.2868	176	25.4357	25.2568	21.7123	248	34.8453	34.405	30.158	162	27.2404	26.9428	23.9784	206	34.1796	35.4347	27.7439
	ROD_27581	ROD_27581		putative exported protein CDS	putative exported protein					1		CBG89502.1	EnsemblGenomes-Gn:ROD_27581, EnsemblGenomes-Tr:CBG89502, GOA:D2THS0			D2THS0	MSIWLSIAPYFFTLPLVGLLASLVFHSQNLNVSFRSIGVRLENG KYPTLSLFF	2908299..2908460	1.10662	8.03262	3.00587	0.18877	0.232762	4.29623	1	0	-1.00902	-0.0129477	0.996478	#N/A	#N/A	1	2	2.53213	3.31985	0.375607	0	0	0	0	0	0	0	0	0	0	0	0	0	0	0	0	0	0	0	0	0	0	0	0	0	0	0	0	0	0	0	0
	ROD_27591	ROD_27591		LysR-family transcriptional regulator CDS	LysR-family transcriptional regulator					1		CBG89503.1	EnsemblGenomes-Gn:ROD_27591, EnsemblGenomes-Tr:CBG89503, GOA:D2THS1	IPR000847, IPR005119, IPR011991		D2THS1	MRRKIPSSASMQAFDAAARHGNFARAAEELSLTEGAISRQIARL EALLNCKLFDRMGSRVKLNPVGARYAHHVRETLDRLERDTQYIMGMTEGSKSLDIAVL PTFSSRWLIPRLGGFNSLFPDITLNIAARTDPFILPGSGFDAVIHFEHSAWAGMRMQF LFQENLLPVCNPALLTNNDVNRQLNELPRIHRRQNPDAWHHYARESGIRLDNPAQGVR YDLHEMAIAAVIAGQGVALVPRMYVENELSCGMLVSPWPASECLSKKFCLIKSTETGI NEAALESFERWLLAKMNTLASLNAER	complement(2908503..2909411)	21.3187	-2.00314	-1.00226	0.000184451	0.000348205	2871.87	0.915432	23.6894	1.31558	0.395704	0.105418	0.203361	4.91736	1	53	11.9587	15.6789	9.95359	64	15.8772	20.734	12.8984	37	16.8074	27.5433	17.8809	185	17.6687	17.1376	24.9935	197	17.204	16.8928	24.1006	211	18.6184	18.4875	26.03	288	24.7066	24.3945	35.0222	199	20.4305	20.2074	29.4549	252	25.5288	26.4662	33.9391
	ROD_27601	ROD_27601		conserved hypothetical protein CDS	conserved hypothetical protein					1		CBG89504.1	EnsemblGenomes-Gn:ROD_27601, EnsemblGenomes-Tr:CBG89504			D2THS2	MFYTVECSYNDPETEAEWNAFYSQQKLPALISVAGFSTSQRFRA VKSGCPVYLAIHTINDADILSSEDYRLKGGGNFSRWQVCITDWHRNLYESEGLAPAIS SDGILLLSAKPIDFLETEMGYRGLEMHAVGLDKSPDYRVAYALPVEMASLFTDMSGVY LYEPLTPQLRSAEKGKP	2909577..2910110	19.3605	1.14619	0.196846	0.488211	0.538442	1.85721	1	10.2657	1.38424	0.469091	0.0673946	0.141953	7.04458	1	35	13.4431	17.625	6.57313	32	13.5135	17.6472	6.4492	18	13.9185	22.8091	8.69881	42	6.82817	6.62291	5.67421	57	8.47347	8.3202	6.97326	43	6.45879	6.41337	5.3047	59	8.6158	8.50695	7.17468	70	12.2334	12.0998	10.361	57	9.82939	10.1903	7.67671
	ROD_27611	ROD_27611		conserved hypothetical protein CDS	conserved hypothetical protein					1		CBG89505.1	EnsemblGenomes-Gn:ROD_27611, EnsemblGenomes-Tr:CBG89505			D2THS3	MPNLTFYISENHSDKFKKLGDFTHKCSALCCEILGAEPKNVHII FVDVKPGCGQPVYAELFYRLTTLRTHEVMENFMRELDFATQQASGLMPRIRCFGSPAE HLFARN	2910115..2910441	12.424	1.51705	0.601268	0.164297	0.205991	4.85459	1	5.33864	1.23441	0.303816	0.457512	0.601825	1.66161	1	22	13.799	18.0916	4.13168	19	13.1028	17.1109	3.82921	1	1.26274	2.06933	0.483267	16	4.24784	4.12015	2.1616	13	3.1559	3.09882	1.59039	23	5.64162	5.60195	2.8374	29	6.91569	6.82831	3.52654	16	4.56628	4.51641	2.36823	16	4.50573	4.67118	2.15487
	ROD_27621	ROD_27621		conserved hypothetical protein CDS	conserved hypothetical protein					1		CBG89506.1	EnsemblGenomes-Gn:ROD_27621, EnsemblGenomes-Tr:CBG89506	IPR001279		D2THS4	MSHPLPFRQIGDFEITALSDGNMSASLDLLSGIEKADADVIQYS AGIGEPGDIHINCYLIRGLGRIILVDAGTGPLNNMAGQLNANLAAAGVSPDDVDTVLL THCHPDHIGGLLDAEKQPVFKHAEIILHPLEAQHWQDDEKLNLANERGQRNFWLVRQT LNAYARKVRFFNGDKIAEGILPVWLPGHTPGHTGFRIDADDNCLLIWGDVVHYPHIQS AQPAVSILFDTDPALAEETRKKIMEKAVSEKLIIAGMHLSQVGFASVLREGCGYHISY SEK	2910455..2911294	14.1342	1.39373	0.478954	0.108478	0.141164	7.08395	1	6.63223	1.38114	0.465862	0.0963851	0.188887	5.29418	1	52	12.6968	16.6467	9.76579	39	10.4699	13.6726	7.85996	15	7.37351	12.0834	7.24901	43	4.44412	4.31052	5.80931	50	4.72518	4.63971	6.1169	51	4.86984	4.8356	6.29162	44	4.08468	4.03308	5.35061	73	8.11025	8.02167	10.8051	69	7.5642	7.84196	9.29286
	ROD_27631	ROD_27631		putative outer membrane autotransporter CDS	putative outer membrane autotransporter					1		CBG89507.1	EnsemblGenomes-Gn:ROD_27631, EnsemblGenomes-Tr:CBG89507, GOA:D2THS5	IPR005546, IPR006315, IPR011050, IPR012332		D2THS5	MDHYHFSQGEWHRLLCALPIYLAASNYVFAANSNVIVVDGGKLY FENLTLENDTSGAFIIQAKNGAEFNGSQLFLTSSGGLGGGAWIDDSVFNGDNLNINVS GNVGSGIYLANNSSAVLSDISIVAQNNAMGLVVDGLWSSSQGSAMAQLSDSAIATESA DAISVTAGEVTLTNTVATTTGDSSYAVKANQAAKINIEGGRYATQGKYSDAVWVTTTD SSVNINDATLSTAGDRAIALNAQRGTVTIANSTLETAGFNSYALYSGKQQLTGDKLTI TTHGIGGGGLFAATAGKGTLTNSDITTHGELAPGLLAYPGSAITADNVYVTTTGKQGF GLWSRNGQLDISNSTIVTSGDAAVGLYVNDYSTTLSNRVSLNNVTLQSAQAQTIEADA TILALTINDSTVSSGNGQLMNVSHYEDAIDPANNLYSTVTLTAANSQLNGDITSTNVA NSVAIELTSASVLNGAVNTATSLALDSTSRWNMSGSSVVGQLTNNGTIAFSASNVTDT LTVTGDYAGNGGTLMFNSVLGDDSSPGNKLSVGGDVLAGTTYVTINNLGGQGAQTVEG IEIVNVGGTSYGNFVQSGRIVAGAYDYSLMQKGENWYLTSQATSVVPEPTPEPEPTPA PVPGTKPEPTPVTQRTAPVIRPEAGSYTANIAAANTLFTMSLHDRLGEPGFVDALSAQ PEVTSLWLRQVGGHNGWHDGSGQLTTQSNRYLAQLGGDVARWSHDGVERWHVGFMAGY GNNHSSTRSLASGYRASGSVEGYSIGGYATWYANAPASQGAWLDSWLLYNWFNNSVQG KGVASESYKSRGFTASLEAGYTQKLAEFMGSMETLNEWFIQPQAQVIWMGVKADDFHE ANGTRIHSEGEGNIRTRLGVRTFLKGHHAIDNAKERVFQPYVELNWIYNTRDFGTQMD DVSVYQAGARNLGEIKTGVEGQINSRLNTWGNIGVQMGDKGYHDATAMVGLKYHF	complement(2911789..2914698)	7.25204	1.93414	0.951689	0.000431748	0.000781462	1279.65	1	2.89294	1.69706	0.763034	0.003343	0.0113276	88.2798	1	80	5.63857	7.39265	15.0243	73	5.65702	7.38749	14.7122	30	4.25687	6.97599	14.498	45	1.3425	1.30215	6.07951	62	1.69132	1.66073	7.58495	74	2.03968	2.02534	9.12902	122	3.26928	3.22797	14.8358	86	2.75801	2.72789	12.7293	83	2.62651	2.72295	11.1784
	ROD_27641	cts1D	cts1D	cts1D CDS	T6SS lysozyme-related protein Cts1D			SciD homologue, component of T6SS		1		CBG89508.1	EnsemblGenomes-Gn:ROD_27641, EnsemblGenomes-Tr:CBG89508	IPR007048, IPR017737		D2THS6	MSSNKSLNRGGRYLPALLERLQDDEPKSLHDRARPVDVKTIRQL VQKDITDLINHTNIEDTINEQRYKAVTESVLNYGIPALIGSHENRNNWQLIEQAIRKA IIRFEPRIIPETLLVRSLQKKEQMAKYAVIAFEIRGLINWQPHPVDLCMNGRYDVESE KVELKLL	complement(2914927..2915430)	4.06494	4.98136	2.31654	0.000929361	0.00161839	617.897	1	1.46402	3.16498	1.6622	0.0154607	0.0425389	23.5079	1	13	5.29035	6.93611	2.44145	9	4.02689	5.2587	1.81384	0	0	0	0	1	0.172253	0.167075	0.1351	4	0.630024	0.618628	0.489352	3	0.477435	0.474078	0.370095	8	1.23778	1.22214	0.972839	8	1.48132	1.46514	1.18412	9	1.64439	1.70477	1.21211
	ROD_27651	cts1E	cts1E	cts1E CDS	ImpE family T6SS protein Cts1E			SciE homologue, component of T6SS		1		CBG89509.1	EnsemblGenomes-Gn:ROD_27651, EnsemblGenomes-Tr:CBG89509	IPR009211		D2THS7	MQDITTLNETLKTASLKDLLAQVLTRVKSFPQDLKAREVLFKLY CVDGAWDSALLQLQTLSLLDEEMKKQCELYKNLVFSEMQRTQVLAGERLAATLQGDMP QWMVKLHEANGQYCQGNRELSDMTRSEAFELAPESRGKSDTLGEFSWIADSDGRLGPV CEFICAGGYRWLPFSEVQQLRVSKPKDLLDLLWTQASVNVAGEKYFGFIPARYPITTD DEQNYKLGSKTEWSTLSDLLILGHGRKVLITDCCVHSIMEVGEIVFK	complement(2915417..2916214)	3.95589	2.31676	1.21211	0.0306863	0.0434387	23.0209	1	1.75542	2.92633	1.54909	0.00215089	0.00766583	130.449	1	6	1.54213	2.02186	1.12682	6	1.69553	2.21419	1.20922	9	4.65695	7.63163	4.3494	7	0.761538	0.738646	0.945701	5	0.497387	0.488391	0.61169	5	0.502563	0.49903	0.616825	18	1.75895	1.73673	2.18889	15	1.7542	1.73504	2.22022	15	1.73094	1.7945	2.02019
	ROD_27661	cts1F	cts1F	cts1F CDS	T6SS protein Cts1F			FHA component of T6SS. Some similarity to FHA proteins		1		CBG89510.1	EnsemblGenomes-Gn:ROD_27661, EnsemblGenomes-Tr:CBG89510			D2THS8	MSTSVNAMKFRFEWPVSRQPVTLQEGITAEWAIALAVSRGVFGP HSQLPEGQDAVAFYWHLTRPVMRNFCVSAICLLDGVELCYGESQPLRVGSHLQIGHFK LEVTTEEADALTHQGVLPFIGAESARQAADNIPEVEEILPNGGSYINDLHYFNNVIAH RNSHDVLKVLEIEYKRFLIWQEQGRHYYDNVSNEAAYLIKTDNQFDRVKESLKEKTLT ECIVDRPFLMEKVWPDFENSGVLDDIFVEEEKVDLLKSLSPEHIVAKGTYQVPELVFR DFHKIGLDSHY	complement(2916232..2917095)	1.84262	1.2649	0.339029	0.571156	0.617166	1.62031	1	1.33766	1.67062	0.740387	0.161517	0.282863	3.53529	1	9	2.13649	2.80112	1.69023	8	2.08802	2.72674	1.6123	0	0	0	0	4	0.401923	0.389841	0.540401	8	0.735028	0.721733	0.978704	13	1.20685	1.19836	1.60375	18	1.62459	1.60407	2.18889	6	0.648079	0.641001	0.888088	16	1.70529	1.76791	2.15487
	ROD_27671	cts1G	cts1G	cts1G CDS	VgrG family T6SS protein Cts1G			VgrG component of T6SS. Similar to Rhs family proteins		1		CBG89511.1	EnsemblGenomes-Gn:ROD_27671, EnsemblGenomes-Tr:CBG89511	IPR006531, IPR006533, IPR017847		D2THS9	MSRTITLSSPAMPLLLGDTALVISKLDGEEALSSLYSYVITAKT PANPLIPWQAASNVDLKALIGKEMTVTIELDGNGLGDIFAIGKDTREISGIVQRARYI GRDSNQALYEIVIRPWLHLAELTTDFKIFQKKTVVDIIDEVLGDYNFPLEKRLAGSYP LLDFQVQYGESDFNFIERLMEEWGIYWFFEHAEQYHKLILVDNVGAHKRFPSEAYHVV QYAADRPKMDQEYISQFHFQETITSGKWVTNDYDFTKSRADIMALDSKPRKTSFNEME IFHWPGDYEQPNIGEQLARVRMEERGALGSRCEGSGELRGIACGCDFELVNYPVEKAN REYMILRSHLVVEEINQVTDVDEFRYHCDFTVQPTTKIYRHPMTVPRPKTSGPQTAIV VGPDGEEIWTDEYGRVKVRFLWDRYGKNRESDSCWLRVSQAWAGNNFGGIYIPRIGHE VIVDFINGDPDRPLIIGSLYNNVTMPPWDLPVNATQSGLVSRTVGGGRSNFNGIRFED KPGLEQYWEQAERNMTRLTKQNEEQTIGMNSNVNVGLSRNLFVGANYMSDVVGNSSAI IGGALAIQVGGGQTDNVALAKGINVGGAFMTTVGGYHSLAVGGASTTVAGGAMTLTAG GELVLSAKKIKIVGSEQVIIQGGTVELNPGDCSDNCGGGGGGGGAMIGLPGLPAIPSL FGVVLPLPLLPTPTPAPTTSTDTPTESPTETPTETPTETPTETPTETPTETPTETPTE TPTETPTETPTETPTETPTETPTETPTETPTETGNAIPEP	complement(2917403..2919745)	5.5572	2.28962	1.19511	7.75354e-05	0.000152218	6569.51	0.384808	2.99002	2.77845	1.47428	1.68304e-07	1.38055e-06	724347	0.000835294	45	3.93924	5.16468	8.45116	41	3.94611	5.15322	8.26303	22	3.87715	6.35372	10.6319	22	0.815167	0.790663	2.9722	34	1.15195	1.13112	4.15949	35	1.19817	1.18975	4.31778	76	2.52945	2.49749	9.24197	95	3.78392	3.74259	14.0614	67	2.63327	2.72997	9.0235
	ROD_27681	cts1T	cts1T	cts1T CDS	T6SS protein Cts1T			SciT homologue, component of T6SS		1		CBG89512.1	EnsemblGenomes-Gn:ROD_27681, EnsemblGenomes-Tr:CBG89512			D2THT0	MSLRLYLLGGESRASPFCRKRKKQRQTEAFISQKILSNMATAMT DDYLSTAYPWCFVISSSTAQEKYHYVGACKILCNEQGEKTLIGIYSPVSHRWLNKNMQ AEFSLTFWMSRILNMIQENDFSARNTPLLRQWRTALQRAYSPFWESFALTPAWRFKIR SQTLLREGSREDYCIRNSDGVDVMPWKNWPDCLLNESGVWLWRESRHRKILDSQRIR	complement(2919750..2920403)	2.3073	1.51252	0.596958	0.397858	0.450403	2.22023	1	0.946214	1.5294	0.612963	0.340065	0.490264	2.03972	1	6	1.88168	2.46704	1.12682	3	1.03443	1.35086	0.604612	3	1.89411	3.10399	1.4498	3	0.398235	0.386264	0.405301	9	1.09243	1.07267	1.10104	3	0.367932	0.365345	0.370095	12	1.43083	1.41275	1.45926	7	0.998875	0.987965	1.0361	3	0.422412	0.437923	0.404037
	ROD_27701	cts1I	cts1I	cts1I CDS	IcmF family T6SS protein Cts1I			pseudogene, truncated by frameshift mutation,however the frameshift occurs at a poly A tract therefore the full length gene may still be expressed via transcriptional slipage		1								complement(2920421..2924246)	5.15539	2.23799	1.1622	2.20042e-05	4.56168e-05	21921.7	0.109207	1.52325	1.40575	0.491338	0.0676675	0.142277	7.02853	1	83	4.44944	5.8336	15.5877	70	4.12582	5.3879	14.1076	24	2.59017	4.24467	11.5984	42	0.953017	0.924369	5.67421	62	1.28639	1.26313	7.58495	47	0.985319	0.978391	5.79816	81	1.65092	1.63006	9.84999	66	1.60987	1.59228	9.76896	54	1.2997	1.34742	7.27267
	ROD_27711	cts1U	cts1U	cts1U CDS	T6SS protein Cts1U			DotU component of T6SS		1		CBG89514.1	EnsemblGenomes-Gn:ROD_27711, EnsemblGenomes-Tr:CBG89514	IPR006665, IPR017732, IPR017733		D2THT1	MKDDLNLQLSAEPAEDEGSSPQALGRFLLDEQGEWIQEPEATSK EETGPVGEHTARGEHALKSESVQQRILRVKAAENPLLEAAQPLLRALGDMPEQINDIT HVEILKNTLKSQITLFGVVCDEVNIPWKKMAIVRYCLCTALDEAAHTTAWGLEAGWSQ SNLLNHFEGDNDGGNKFFLLVGRLSMNPTEFADVLEVLLRILGLGFEGRYSIIEDGDR QLSKIRQRLLTLIQSTRNTTPPALSPHGLQPHGPAAREKLAIPVRLSALCAGVLVVSS FLWCKFWLLSRSDGITNDIYAMQNFSVPVVQPAMRLKLAVLLRNEIRQQLLSVDENQK QSKVVLKGDALFLSGSVRVQPEMVKVIERIASEVQRVNGDVLIVGHTDATPISRPGLP NNVALSEKRAAEVAQYFIAAGLPESKVKVRGVGSSQPVANEATAQGRAKNRRVEFFVT Y	complement(2924258..2925613)	3.16042	2.41212	1.2703	0.00714694	0.0110603	90.4138	1	0.760651	1.30635	0.385545	0.411516	0.559574	1.78707	1	13	1.96633	2.57802	2.44145	18	2.99344	3.90913	3.62767	6	1.82706	2.99412	2.8996	9	0.576208	0.558887	1.2159	5	0.29271	0.287416	0.61169	15	0.887269	0.88103	1.85048	17	0.97763	0.965278	2.06728	9	0.619403	0.612638	1.33213	10	0.6791	0.704036	1.34679
	ROD_27721	cts1M	cts1M	cts1M CDS	T6SS protein Cts1M			SciO component of T6SS		1		CBG89515.1	EnsemblGenomes-Gn:ROD_27721, EnsemblGenomes-Tr:CBG89515	IPR010263		D2THT2	MRTNKVVWSEGLFLRPQLFQQQERYFEYYAHKRASTLSPFFWGF SQYEIDREALSYGKLVLRAARGVLPDGTPFDVPDHADLPEPLTILPEHLGKTIYLAVP LRLDNSDETIFSQHDVSSLARFRAQETELCDTNAIRQGPKPVQLAKLRLRLMSQTEMT ESWIGLPLTRVKAIQPDGSVLLHLDDYIPPVTGYAANPLLSEWLTHLNGLVKMRAGML AHRLSASDGKASASSEVADYLLLQIFNKYEPILDHLRHIPELPPIMLYEELAKLAGEL STFVRTKTRRPRSAPGYDHASLYPSIRPLVDDVHDLLNQILVRAGQLIDLQAKGNGVW AASMLPNELCSFSNLVLAVHAQLPMDVLLQQFQAQAKISAPQQLHELVRSHLPGLALQ GLPVPPRQIPYSTGYVYFELLKKGPFWDKISGIGALALHIAGEFPGLKMELWGIRN	complement(2925613..2926959)	6.28441	2.1978	1.13606	0.00257722	0.0042466	235.483	1	1.7347	1.31494	0.394999	0.286564	0.433357	2.30757	1	35	5.32932	6.98721	6.57313	29	4.85499	6.34012	5.84458	11	3.372	5.52589	5.31594	14	0.902312	0.875188	1.8914	25	1.47333	1.44668	3.05845	26	1.54821	1.53732	3.20749	34	1.96832	1.94346	4.13456	30	2.07847	2.05577	4.44044	17	1.16218	1.20486	2.28954
	ROD_27731	cts1N	cts1N	cts1N CDS	T6SS protein Cts1N			Similar to SciN, putative lipoprotein component of T6SS.		1		CBG89516.1	EnsemblGenomes-Gn:ROD_27731, EnsemblGenomes-Tr:CBG89516	IPR017734		D2THT3	MLSGKEIKRVLKRTTVFLLSLFLVACSGSSRPASDGDAIKINLL AASDINPNEMGEPAPLNIFIYNVKDLDALTNADFYEIVEGTSKRVQAAASKVYEAILQ PGESRTILIKPDGSTRSLAFIGAYRSLNYSLWLASWDLPVKKKSWWRPGFFSDDSLEL NARFQKTAITIKVMD	complement(2926963..2927490)	1.03474	1.02161	0.0308449	0.969796	0.972776	1.02799	1	1.57429	2.61552	1.3871	0.0263609	0.0663501	15.0716	1	5	1.94226	2.54647	0.939018	1	0.427094	0.557741	0.201537	0	0	0	0	5	0.822114	0.797401	0.675501	4	0.601386	0.590509	0.489352	2	0.303822	0.301686	0.24673	8	1.18152	1.16659	0.972839	10	1.76749	1.74818	1.48015	10	1.74405	1.80809	1.34679
	ROD_27741	cts1H	cts1H	cts1H CDS	Hcp family T6SS protein Cts1H			Hcp component of T6SS. Similar to SciK/M		1		CBG89517.1	EnsemblGenomes-Gn:ROD_27741, EnsemblGenomes-Tr:CBG89517	IPR008514		D2THT4	MAQDMFIKIDGIEGESLDASHKNEIEVLSWRWASAQSSNMHSGS GGGAGKATVEDFCFEHYVDKASTNLLSYCLSGKHIKDIQFVVRKAGGDPLEYLTIKFS DVIITRVETAGSNEDETRPRERVTFAFTKLTQDYVMQNAEGAKSGVISTSYDVKANLR S	complement(2927581..2928066)	14.7927	1.29971	0.378187	0.318022	0.370503	2.69903	1	12.44	2.77966	1.47491	1.0072e-05	6.20955e-05	16104.2	0.0499873	21	8.86247	11.6195	3.94388	15	6.96006	9.08912	3.02306	17	14.4436	23.6696	8.21554	25	4.46581	4.33156	3.3775	20	3.26679	3.2077	2.44676	33	5.4463	5.408	4.07105	73	11.7131	11.5651	8.87715	57	10.9453	10.8258	8.43683	76	14.4003	14.929	10.2356
	ROD_27751	cts1B	cts1B	cts1B CDS	T6SS protein Cts1B			SciI homologue, Duf877 component of T6SS		1		CBG89518.1	EnsemblGenomes-Gn:ROD_27751, EnsemblGenomes-Tr:CBG89518	IPR010269		D2THT5	MATQAQNHKQAAPQATTQNDFNALLTREFKPKSEQAKSAVEMAV KTLAEQALSTSITMADDAYKNIAAIIAEIDLKLSEQINLILHHEEFQRLESAWRGLHY LVNNTETDEKLKLRFMDISKDDLRRNMKRYKGIAWDQSPLFKQIYEEEYGQLGGEPYG CLVADYHFDHSAPDVDLLSSIGKVAASAHMPFITGASPSVMQMDSWQELANPRDLTKI FTQNLEYAAWNSLRQSEDSRYIGLAMPRFLARLPYGINTNPVDNFNFEEDTDGANHSK YVWANAAYAMAVNINRSFKHYGWCTMIRGVESGGVVEDLPCHTFPTDDGGVDMKCPTE IAISDRREAELAKNGFIPLVHRKNTDYAAFIGAQSLQKPAEYYDPDATANANLSARLP YLFACSRFAHYLKCIVRDKIGSFKEREDMQRWLNNWVMNYVDGDPANSSQETKARRPL AAAEVVVEDVEGNPGYYQAKFFLRPHFQLEGLTVSLRMVAKLPSLKDVA	complement(2928226..2929725)	7.62355	-1.03307	-0.0469435	0.866988	0.885038	1.1299	1	8.22354	2.35035	1.23287	5.02099e-07	3.86199e-06	258934	0.00249192	33	4.51226	5.91597	6.19752	45	6.76517	8.83462	9.06918	18	4.955	8.12005	8.69881	55	3.18323	3.08754	7.43051	66	3.49285	3.42967	8.07431	69	3.68962	3.66368	8.51219	159	8.26592	8.16148	19.3352	139	8.64797	8.55352	20.574	125	7.67383	7.95561	16.8349
	ROD_27761	cts1S	cts1S	cts1S CDS	T6SS protein Cts1S			SciH homologue, Duf770 component of T6SS		1		CBG89519.1	EnsemblGenomes-Gn:ROD_27761, EnsemblGenomes-Tr:CBG89519	IPR008312		D2THT6	MSKSNSQKFIARNRAPRVQIEYDVEIYGSEKKIELPFVMGVLAD LSGKPLEPLPPVADRKFLSVDIDNFDERMKAMRPRVAFAVPNTLTGEGQLMVDMTFES MDDFSPDAIARKVDSLSQLLEARTQLANLQTYMDGKAGAESLVMKVLNDKSLLNTLAS APKPERADEVAS	complement(2929747..2930265)	11.0155	1.22981	0.29844	0.429002	0.480293	2.08206	1	8.89055	2.29265	1.19702	0.000279765	0.00128292	779.469	1	20	7.90377	10.3625	3.75607	17	7.38651	9.64602	3.42614	10	7.956	13.038	4.83267	19	3.17821	3.08267	2.5669	33	5.04748	4.95618	4.03715	21	3.24546	3.22264	2.59067	65	9.76632	9.64293	7.90431	43	7.732	7.64755	6.36463	51	9.0489	9.38118	6.86863
	ROD_27771	ROD_27771		putative fimbrial adhesin CDS	putative fimbrial adhesin					1		CBG89520.1	EnsemblGenomes-Gn:ROD_27771, EnsemblGenomes-Tr:CBG89520, GOA:D2THT7	IPR000259, IPR008966		D2THT7	MPLIKKALFLALLGSQATCVCAVNYSMDVYFTGTYTDETCVVEI NNGSNNEVVTLPKISVMSLRTNGSEAGSVPFNITLKECPASRTVTVFFSSSVSGADTV TGNLINDTGPDMSKNVQIRLRKEDSSQVIIDDATSGQDYLISATADPLSHRFLASYYA KGDSAPTAGKVQTVSGVELVYK	complement(2930356..2930904)	2.05244	1.49732	0.582381	0.397348	0.450134	2.22156	1	1.98509	2.62295	1.39119	0.0183979	0.0492145	20.3192	1	6	2.24156	2.93888	1.12682	6	2.46454	3.21844	1.20922	0	0	0	0	2	0.316267	0.30676	0.2702	8	1.15677	1.13584	0.978704	5	0.730502	0.725366	0.616825	17	2.41469	2.38418	2.06728	14	2.37983	2.35384	2.0722	7	1.17414	1.21725	0.942754
	ROD_27781	ROD_27781		fimbrial usher protein CDS	fimbrial usher protein					1		CBG89521.1	EnsemblGenomes-Gn:ROD_27781, EnsemblGenomes-Tr:CBG89521, GOA:D2THT8	IPR000015, IPR018030, IPR025885, IPR025949		D2THT8	MAAVIRHILIASLGASVSVLAHTGTGERATSDKNDVVKFNSAFI HGLSVDVSRFYEGNPAPAGEHTVQVAVNGLSRGQRKVLFKPVNDNVSAQPCFTYDELS RLGIKVTAKPEASDSGQCAMVDEWGEGARANYLSGDFYLNLIIPQAYIVQFPRGYTDP ASWDSGVLAGVLDYNANAYAQQNVNHSGGENDRSASGNLGLMMGLNLYDWRFRKRLNT NWSSTGSTHTHSIMTYLQRDVPALRSQLTLGDSSTSGDLFDSMTVRGIQLQSDDRMLP EGLRYYTPLVRGIAETNAKVQVTQRGQALYETTVPPGPFELSDIGAMGYGGDLQVTVT EADGRQRTQVVPFSAPPMLLHAGVNRFGVTAGKLQDDALAEEPGVAQGFYQYGIGNMY TLYGGGQLADHYAAVGLGNAFNTPLGGISLDATRARSELGGGKVSSGNSFNIGFSKLL DITSTDVTLAAYRYSSTGFYSLRDAALERYGVRNNDYLVDYRTRQRFTMSIGQPLWND SRINLSGNFYNYWDDRPSTSQYMVSYNQSERYFSWSVSASRSYNSDGRNVNNVMLSVN VPLGSSITEKPLFSTVYSTARHDNNGGSGFQMNAIGSQGIQNELSYGVGASLSKARDT STQTAFNGNVNYNSPSGQLGATASVGNKTRQLSLSASGSVVAHSGGITAGPRLGDAPF ALIEAPGAEGARMLNGYGSRIDSRGFAVVPSLTPYRENTIAVNTVGLPDNVDVLESES TVIPRMGAAVKVNIKTQVGAPAVLIVRDRKGQPLPIGADIFDQQDNSLGIIGQGGMAF IRGWQAGNSHLYVKNASGDRLCTIYSSDDIAKKISKAAGSITQVEVVCH	complement(2930895..2933438)	2.07817	1.51861	0.602753	0.182163	0.225568	4.43326	1	1.22711	1.81307	0.858432	0.0418704	0.0971128	10.2973	1	20	1.61244	2.11405	3.75607	31	2.74791	3.58849	6.24766	2	0.32462	0.531974	0.966534	21	0.716636	0.695093	2.8371	18	0.561672	0.551513	2.20208	24	0.75669	0.751369	2.96076	50	1.53263	1.51327	6.08024	37	1.3573	1.34247	5.47654	22	0.79634	0.825582	2.96294
	ROD_27791	ROD_27791		fimbrial chaperone protein CDS	fimbrial chaperone protein					1		CBG89522.1	EnsemblGenomes-Gn:ROD_27791, EnsemblGenomes-Tr:CBG89522, GOA:D2THT9	IPR001829, IPR008962, IPR016147, IPR016148, IPR018046		D2THT9	MKYQRAVLLNAFLFFSLATHSTLAGMTIFGTRVIFPGSEKEQTV RTNNKNDTPTLVQVWVDDGNKNTDINNIKVPFTATPPVYRVEPGKGQSVRLIYNGMPL PQDRESVYWFNMLEIPPLNEKLKDTDRLELAFRTRIKIFYRPTALKSSSASEFEKLRW EIISPARGIKVSNPTPYYFSFDSAIAYSGGAQYPLVANMIPPFGSKEFVLESKNKTPA TISSVEVRLINDYGGVVKYQLTHSTGNTLSIKE	complement(2933529..2934284)	1.3719	1.98422	0.988568	0.194886	0.238878	4.18623	1	1.56524	4.22134	2.0777	0.00156436	0.00584812	170.995	1	5	1.3565	1.77849	0.939018	6	1.78973	2.3372	1.20922	0	0	0	0	5	0.574175	0.556915	0.675501	4	0.420016	0.412419	0.489352	1	0.106097	0.105351	0.123365	23	2.37242	2.34244	2.79691	11	1.35788	1.34305	1.62816	8	0.974454	1.01024	1.07743
	ROD_27801	ROD_27801		putative fimbrial subunit CDS	putative fimbrial subunit					1		CBG89523.1	EnsemblGenomes-Gn:ROD_27801, EnsemblGenomes-Tr:CBG89523, GOA:D2THU0	IPR000259, IPR008966		D2THU0	MSTFKITLCALAMASVSTSALAVTQGTVTFNGELISSTCEIAAD SVDRQVQLPKIAIQTLAKSGDTAGSKGFDLNVEKCPAGITKVAAHFEAIGSSGVDSAT GNLTNQFKGDATTPAAENVQVRLYNSDEKQLKLGETGAPATVTGGSATMRYYGGYYAT DTTSVGKVYAQAAYTIAYP	complement(2934370..2934909)	12.3085	1.93022	0.948766	0.0299677	0.0425184	23.5192	1	6.57388	2.49353	1.31819	0.00115419	0.0044963	222.405	1	19	7.21658	9.46157	3.56827	9	3.75843	4.90812	1.81384	18	13.7639	22.5557	8.69881	15	2.41154	2.33904	2.0265	17	2.49909	2.45389	2.07975	19	2.82217	2.80233	2.34394	43	6.20955	6.13109	5.22901	34	5.87592	5.81174	5.0325	44	7.5033	7.77882	5.92588
	ROD_27811	cts1V	cts1V	cts1V CDS	T6SS protein Cts1V			SciG homologue, ClpV ATPase component of T6SS		1		CBG89524.1	EnsemblGenomes-Gn:ROD_27811, EnsemblGenomes-Tr:CBG89524, GOA:D2THU1	IPR001270, IPR003593, IPR003959, IPR017729, IPR018368, IPR019489, IPR023150, IPR027417, IPR028299		D2THU1	MSLVVAITRKNLFGKLNISLFKSVESATTLCKLRGNPYVELVHW LNQIYQQQDSDIRHIVRHFELDAEILERDFAQALTRLPAGASSISDFSYHIELAIERA WIFASLECQNTSIRSGHLLMALLTTMELRRALFSISSVFEKIPLEQLSKDLGYIIRDS AEESEAGGAMVSAEAGVPGEASNAMGGTQSGGLAQYSTDLTALAREGKIDPVLGRDKE INTMIDILLRRRQNNPLLTGEAGVGKTAVVEGLALALAAGEVPPALQKVRLLTLDVTA LSAGASMKGEFEARLKAVLEDAAKSVDPVILFIDEVHTLVGAGGNAGTGDAANLMKPM LARGQLRTIGATTWSEFKRHIEKDPALTRRFQVLQVEEPSEDLAIAMLRGLLPVLEKH HGVWVMDEAIRAAVRLSHRYIPARQLPDKAISLLDTACARVAVAQHAPPTELQLLKFH QQSAQAELSMLEKAIGFGKEDDKRLQPIQRAIDDHAEEATALERRWAQECELVATIID TRQQLLAATVDDPQTPEAEKISYLQSRLNELEATLSEIRGEKALVQTEVNASIVAAIV ADWTGIPVGQVLKDDVSAVMELPQRLAEKVIGQTYALTCLSQSIQTARAGLADPQKPF GVFMLVGPSGVGKTETALAIADQLYGGKQNLITINMSEYQEAHTVSSLKGSPPGYVGY GEGGVLTEAVRRKPYSVILLDEVEKAHTDVHELFFQVFDKGSMEDGEGRQIDFRNTVI LLTSNAGSDIISSACADPQTMPDEEGLLKLLQPALLKIFPAAFLGRVTVIPYLPLATD SLQHIVRIHLNRIAERAKAQYEMTLNFSDELVQHVVEQCPVAETGARMLIRFIEKNIL PKIGSALLTQADKPAKNKTITMQCILSEEKEIDIEMQLEGKQNI	complement(2934994..2937696)	5.97342	3.63935	1.86368	1.06287e-08	2.85909e-08	3.49762e+07	5.27502e-05	2.78579	3.94834	1.98125	1.9009e-10	2.08969e-09	4.7854e+08	9.43417e-07	50	3.79399	4.97425	9.39018	43	3.5874	4.68478	8.66611	33	5.04116	8.26124	15.9478	26	0.835071	0.809969	3.5126	22	0.646107	0.63442	2.69144	21	0.623156	0.618775	2.59067	93	2.68301	2.64911	11.3092	102	3.52164	3.48317	15.0975	63	2.14629	2.2251	8.48478
	ROD_27821	cts1C	cts1C	cts1C CDS	T6SS protein Cts1C			similar to SciC; SciC homologue, Duf879 component of T6SS		1		CBG89525.1	EnsemblGenomes-Gn:ROD_27821, EnsemblGenomes-Tr:CBG89525	IPR010272		D2THU2	MEHNFLDYYNQELTFVREMAREFAEQHPKIAGRLGMQGIETADP YVERLIEAFCFLSARTQIKLDAEFPKFTQRLLDIIYPNYNAPTPSMGVVQLQPNLKEG DLTHGYVIPKKSTFYSRLLPGEMTRCEFRNNQDVRLWPLDIAEVRLTSVPPDIPDLEL HRLNHQQLKGALRIKLRLQGDLVFSDLNGLDELPIYIQGDERVVSHTFELLHGRHVAV VVRSGEGENIHHHVIVNDALKFEGLAPDQSLLPLQWNMFHGHTLIQEYIACRERFYFF SIAQLAAALEENNTNAVEIIILLNKLPQDLVPHLDASRFLLHCTAVINLFPKRVDRIE VNRALNNFHIVPDRSRPMDYEVFSVDKVFGLQAETSEELTFNPLYQTRHSDTGNFGRY FSIRREVRVKEASHRKYDTRTPYSGTEIFISLVDQQEAPYSEHIRYLLVDAMVTNRDL PRLLTSTGNLELTMSDSVPIHGARFVSSPSAPRSPFAVGEAAWRLIRQLSFNYLPLSG MEHARGGESLRNMLRLFTSSADTETLTQINSLVGCKTEPVVRRLSEEGLLVYGRGVRC SLTVDEEGFSGISPYLFGLVMENYLARHAAINIFTETELHSMQRGLIARWNARPGRRG AL	2937987..2939867	7.15392	6.53099	2.7073	8.33648e-13	2.91777e-12	3.42728e+11	4.13739e-09	1.25972	2.57029	1.36193	0.000412767	0.00181968	549.546	1	48	5.23389	6.86208	9.01457	45	5.39488	7.04515	9.06918	21	4.60991	7.55454	10.1486	12	0.553845	0.537197	1.6212	8	0.33762	0.331514	0.978704	13	0.554343	0.550445	1.60375	29	1.20225	1.18706	3.52654	28	1.38918	1.37401	4.14441	24	1.17494	1.21808	3.2323
	ROD_27831	cts1R	cts1R	cts1R CDS	T6SS protein Cts1R			SciB homologue, Duf1305 component of T6SS		1		CBG89526.1	EnsemblGenomes-Gn:ROD_27831, EnsemblGenomes-Tr:CBG89526	IPR010732		D2THU3	MKAVDAWFDDSKPWEAGFISTMRAIAARTPELPAPGKALLPSQE RFRLGQVASMAFAPREIAAISQQDDKIKLQLFSLGIWGAQGAMPLHLSELAYSRYEQH DHTLIDFVDIFHHRALSLFYRAWFLSQDTASLDRQEDERFSFYVGSLIGLDPAELSPD PLPVHTRLASSAHLIREARNPDGLLGAMRYYFGVPVRMEEFELQWITLEHNDQTALGD SHCAGLLGNGAILGNTVLDRQHKFRLLMGPLTLAQYMLFSPWGSDMSVLRELVRSFIG FEYVWDVQLVLAADQVPQARLDGAHQLGYASWLERNACDDPVFGMSFEPEMYHRELTS VPTAKRYVR	2939864..2940895	2.44524	1.12166	0.165634	0.776553	0.804767	1.2426	1	1.06199	1.14621	0.196873	0.713566	0.809953	1.23464	1	9	1.78869	2.34513	1.69023	6	1.31108	1.71214	1.20922	5	2.00056	3.27844	2.41634	10	0.841233	0.815946	1.351	3	0.230765	0.226591	0.367014	22	1.70988	1.69786	2.71403	16	1.209	1.19372	1.94568	14	1.26602	1.25219	2.0722	8	0.713844	0.740057	1.07743
	ROD_27841	cts1A	cts1A	cts1A CDS	T6SS protein Cts1A			SciA homologue, ImpA component of T6SS		1		CBG89527.1	EnsemblGenomes-Gn:ROD_27841, EnsemblGenomes-Tr:CBG89527	IPR010657		D2THU4	MNQTYPLTCSDYYQPLMSPISGSDACGETLDYDPAFIMLQSRLQ PKLDAEYGNFIEAAEPINWAETERECQTLLQKSKDVRLIIILMRCRLRKVGLAALAEG LEALHALLCAWPDDLHPQLLDEGEFAPMLRANAFAELEDANGLLADLRNHPLPKASGL QITIKEFEKAHQLPREEGALSDTAMAAIIHEWQLNARDSLFPLTQAYGFLIEIKSVLA ETLGHDAPEFAVLGNLLVYFANDFKGVSPSPVVLPSIVEDETPRVQEIAERPAGEVPA VLDLPPVAPPAVVEPRRAIDSRADALHRLQEVRCWFAMTEPSSPLIQVLKYAEESIGK SFADLLKMYPPEIVAMLNHEKE	2940892..2941962	1.51378	1.16622	0.22184	0.681043	0.718541	1.39171	1	0.896923	1.33482	0.416647	0.37483	0.524349	1.90713	1	9	1.72355	2.25973	1.69023	6	1.26334	1.64979	1.20922	1	0.385543	0.631812	0.483267	7	0.56742	0.550363	0.945701	8	0.592964	0.582238	0.978704	11	0.82381	0.818017	1.35702	13	0.94654	0.934581	1.58086	9	0.78423	0.775665	1.33213	11	0.945794	0.980523	1.48147
	ROD_27851	ROD_27851		putative exported protein CDS	putative exported protein					1		CBG89528.1	EnsemblGenomes-Gn:ROD_27851, EnsemblGenomes-Tr:CBG89528, GOA:D2THU5	IPR000259, IPR008966		D2THU5	MLRIAITLCALALMPTASAVCTLARGAPTAVSIPSQVIRINANA PADTSTPIAQFDSNQAGRNIGYDDCLVGTEYGKRVINLTGQDTSTRLYPTHIPGIGIK LLWNNGFAFGNFPSTNQVLFPGGEQVGTFDFLAASFYRIQFFKTANNLRLSDPNGDTV LPAGDIAYNYLMTADPASYVMKLAMGDIKIISTPTCDVDSAKTIDFNEVTPSLLSSGV TRKLAFNITCKSDYGTYSATASMLTDTPSPDGSYIRVKDAGGNLDRLGIKITDGAGKA MKLDGSTSEQKTSITSQGPAEFAWNATLFASSKTAPAGGTFNAKAEVVFDIQ	2941966..2942952	3.75192	1.65226	0.724439	0.145668	0.184332	5.42499	1	0.87243	1.02213	0.031575	0.948103	0.970888	1.02998	1	11	2.28585	2.99694	2.06584	7	1.59933	2.08856	1.41076	9	3.7652	6.17025	4.3494	13	1.14346	1.10909	1.7563	7	0.563	0.552817	0.856366	11	0.893921	0.887636	1.35702	14	1.1061	1.09213	1.70247	7	0.661868	0.654639	1.0361	9	0.839689	0.870523	1.21211
	ROD_27861	ROD_27861		conserved hypothetical protein CDS	conserved hypothetical protein					1		CBG89529.1	EnsemblGenomes-Gn:ROD_27861, EnsemblGenomes-Tr:CBG89529	IPR021067, IPR029044		D2THU6	MDATATIFISIASYRDPELIPTLQDMLRHAAHPENLHLSVCWQD DEKLSLFEQCGMTPEGSRIVAGQKVFAFRYRQARIDIISVHYYASQGACWARSMAETL FEQEAYFLQIDSHCRFIPGWDDEMVAMLRQLQQKSARPILSAYPPPYCPGEEEEASKK HYVSRLILREFNPQGIPMLTSTPFTATGPVRGSYLAGGFIFTHGDFVSTVPNDPQIFF AGEEIAMAVRAFTHGYDIYHPHKPLLWHFYQRKAHSKVWGDHSNEAKAQGAVDKAWWE RDNISKKRVRTILGLETADAASLAPYGTGSARSLRAFEYQAGICLQKGTVLPEVMSAE KINFFPTPPDDHAQWLARQYVWYKKNLTLEPAVWRADDGEAGNLHLGVYNPQNMLLYK RTLDARELQVLHTTSPDGNLNLSLEFKTANAAQPAVVRICPWSMTSGWGTVTEKRW	2942978..2944324	8.58585	2.39983	1.26293	0.000304785	0.000561488	1780.98	1	2.28641	1.49685	0.581925	0.0897261	0.178673	5.59682	1	43	6.54746	8.58428	8.07556	28	4.68757	6.12149	5.64305	22	6.744	11.0518	10.6319	14	0.902312	0.875188	1.8914	28	1.65013	1.62028	3.42546	32	1.90549	1.89209	3.94768	37	2.142	2.11494	4.49938	32	2.21704	2.19282	4.73647	36	2.46109	2.55147	4.84845
	ROD_27871	cts1O	cts1O	cts1O CDS	T6SS protein Cts1O					1		CBG89530.1	EnsemblGenomes-Gn:ROD_27871, EnsemblGenomes-Tr:CBG89530, GOA:D2THU7	IPR006664, IPR006665, IPR017732		D2THU7	MVKSEKFFCRLIGIDTLISFDGIIPSAADFQLRLISLIEQFNKA LQEENQTAEESEALCRLLCGYFDKRLMLNQKDNALSWGRYALMHYFYGYTQSQADDDI TSLLADLLRSDSNLIFRYARKLLTLLKQVEGQTDALTSLRTACAPRTRLMRMEAVPEP ETGCVDTPATSPRLMVLIIGPFAQKWFHQANLSTSDNGHIVWMVAEQSTTLASRLAHA QVTHPPMATVALFPVLVEGVENSALLTEQLMSWQYLFSSIRLNGRLPCIPAFYTRLSQ QRHSHDPNRAIWTSSLTPPPHGQLTLESCFHNLVDKLNARDDGQDLYAIQRYALGSTF IAWLAESRLMGVVQSLFKNTPLDLAGVMLADSGQGFTRHGAWSQWLEERYGILPALSA SIVMPPLPPLPLPPLADPETTWPAPVSLVKPGPRRRSALPAIIALLLLLACLAGGVYS SVRHNIGEIREQIRQFSPLRKNVAADDASLFPLADTVPLFANGSSNLMPDSEKTLLTI VPVIRRSPEKTFLIIGHSDSTGSAATNMALSAARAQVIKEWLVAHTGLPAGQFITEGA GDTRPIANNDTKEGRAQNRRVEIIPLPR	2944318..2946102	4.27868	1.13447	0.182019	0.659916	0.698627	1.43138	1	1.57091	-1.1079	-0.147823	0.709532	0.808041	1.23756	1	26	2.98749	3.91686	4.88289	15	1.89501	2.47468	3.02306	17	3.93254	6.44448	8.21554	38	1.84817	1.79261	5.13381	26	1.15628	1.13536	3.18079	40	1.7974	1.78477	4.9346	48	2.09695	2.07046	5.83703	14	0.731948	0.723954	2.0722	29	1.49607	1.55101	3.90569
	ROD_27881	cts1W	cts1W	cts1W CDS	T6SS protein Cts1W			Duf1795 component of T6SS		1		CBG89531.1	EnsemblGenomes-Gn:ROD_27881, EnsemblGenomes-Tr:CBG89531	IPR014894, IPR016123		D2THU8	MNKTPMTYPLNEGTFMTLTPQEDRSINILRYMDEENNQYNILIN RATLEKDQTVDDFCEKQWEKMKLYVPGFEREGKNLRHEIGPAKLQVLQTANKFLEDGA WVRQVSSIVTLPCHPKHNPESRKLLVFTLAAYNDFTEAQRKHYVRIINSFIPTETALS VE	2946128..2946616	7.28747	1.65995	0.731143	0.104493	0.136437	7.32938	1	1.75256	-1.08	-0.111038	0.803467	0.871524	1.14742	1	9	3.7749	4.94922	1.69023	12	5.53388	7.22669	2.41845	7	5.91087	9.68649	3.38287	9	1.59783	1.5498	1.2159	11	1.78571	1.75341	1.34572	12	1.96832	1.95448	1.48038	11	1.75416	1.732	1.33765	8	1.52676	1.51009	1.18412	9	1.69483	1.75707	1.21211
	ROD_27891	ROD_27891		putative ATP-binding protein of ABC transporter CDS	putative ATP-binding protein of ABC transporter					1		CBG89532.1	EnsemblGenomes-Gn:ROD_27891, EnsemblGenomes-Tr:CBG89532, GOA:D2THU9	IPR003439, IPR003593, IPR017871, IPR027417, IPR030679		D2THU9	MIHIKNLHKHFGDNHVLRGIDCDIQPQEVVCIIGPSGSGKSTFL RCMNALETVTEGEVVVNGFAVHDRKTDLNKMRESVGMVFQRFNLFPHMTVLENLIMAP EMLQGVARKEAISRAEKLLAKVGLSDKRDAWPSRLSGGQQQRVAIARALAMNPSIMLF DEPTSALDPELVGDVLDVMKNLANEGMTMAIVTHEMGFAREVADRVIFIDHGVIQEEG TPEAIFTAPSNPRTAEFLSKVL	complement(2946669..2947391)	25.1807	1.46028	0.546242	0.0448123	0.0620026	16.1284	1	7.35398	1.02361	0.0336592	0.898496	0.938651	1.06536	1	49	13.9005	18.2247	9.20238	58	18.0904	23.6242	11.6892	36	20.5602	33.6932	17.3976	49	5.88375	5.70688	6.61991	70	7.68577	7.54675	8.56366	69	7.65481	7.60099	8.51219	67	7.22639	7.13509	8.14752	59	7.6156	7.53243	8.73286	56	7.13252	7.39443	7.54203
	ROD_27901	ROD_27901		putative membrane component of ABC transporter CDS	putative membrane component of ABC transporter					1		CBG89533.1	EnsemblGenomes-Gn:ROD_27901, EnsemblGenomes-Tr:CBG89533, GOA:D2THV0	IPR000515		D2THV0	MTGFRWEIIQEYAPLFMEGAWMTIKCTIICVCLGTLWGLTLGLG RMAKAEHGFWKYALRYLVQFPVRFYVSAFRGTPLFVQIMVVHFALVPLFINPRDGILV TSGIMSADLARELRSGYGAFLSCIVAITLNAGAYVSEIFRAGIQSIDPGQMEASRALG MPWWKTMRKVILPQAFRRILPPLGNNAIAIVKDSSLASAIGLADLAYAARTVSGAYAT YWEPYLTISLVYWVLTFLLAQMVNRLEKRFGKSDPH	complement(2947378..2948142)	25.0333	-1.06196	-0.0867255	0.770311	0.800472	1.24926	1	12.0293	1.0851	0.117832	0.675932	0.785826	1.27255	1	44	11.7968	15.4666	8.26336	63	18.5711	24.2519	12.6969	40	21.5904	35.3815	19.3307	86	9.75963	9.46625	11.6186	105	10.8957	10.6986	12.8455	117	12.2673	12.181	14.4337	122	12.4361	12.279	14.8358	97	11.8332	11.7039	14.3574	97	11.6763	12.105	13.0639
	ROD_27911	ROD_27911		putative periplasmic solute-binding protein of ABC transporter CDS	putative periplasmic solute-binding protein of ABC transporter					1		CBG89534.1	EnsemblGenomes-Gn:ROD_27911, EnsemblGenomes-Tr:CBG89534	IPR001638		D2THV1	MFSKWMKAGCLMMALTGAAMAAQETYVVGAGGTYRPFEFENSQK QLEGFDIDIIKAIAKAENFEVKLVNTPWEGIFATLGSGDRDIIISGITITDKRKQMVD FSHPYFPAEQSIVVPAGSTVTSLDSLKNEKVGVVNSSTGDIVVSGVLGKNSTAIKRFD NTPLMLQELFEDGVSAAVGDVGVVKYYIRQHPEKQFKLVPDAKFERQYFGIAVAKGNT ELLQKINAGLKKIIADGTYDKIYKTWFDSEVPTLPAA	complement(2948206..2948973)	26.859	2.29577	1.19898	5.91863e-06	1.29859e-05	77006.4	0.0293742	10.9027	2.10203	1.07178	2.30641e-05	0.000133639	7482.86	0.114467	77	20.5637	26.9608	14.4609	64	18.7921	24.5406	12.8984	33	17.7425	29.0757	15.9478	43	4.86075	4.71464	5.80931	48	4.96144	4.8717	5.87222	54	5.6397	5.60005	6.66171	119	12.0829	11.9302	14.471	86	10.4503	10.3361	12.7293	84	10.0719	10.4417	11.313
	ROD_27921	lpxP	lpxP	lpxP CDS	palmitoleoyl acyltransferase	ddg	2.3.1.-			1		CBG89535.1	EnsemblGenomes-Gn:ROD_27921, EnsemblGenomes-Tr:CBG89535, GOA:D2THV2	IPR004960, IPR011920, IPR030857		D2THV2	MSPTRKFSRAFLHPRYWLTWFGLGFLWLLVQLPYPVLCFLGTRT GTLARPFLKRRESIARKNLELCFPTYSSEQRETMITENFRSLGMALLETGMAWFWPDR RVRKWFDVEGLDNLQRAQRQDRGVMVVGVHFMSLELGGRVMGLCQPMMATYRPHNNPL MEWVQTRGRMRSNKAMIGRNNLRGIVGALKKGEAVWFAPDQDYGPKGSSFAPFFAVEN VATTNGTYVLSRLSGAAMLTVTMVRKANNRGYRLYITPEMEGYPADENQAAAYMNKII EKEIMRAPEQYLWIHRRFKTRPLGEASLYI	2949778..2950698	117.554	1.64439	0.717552	0.00161316	0.00272874	366.469	1	68.5983	2.18923	1.13043	1.04206e-08	9.66765e-08	1.03438e+07	5.17173e-05	270	60.1279	78.8329	50.707	537	131.484	171.704	108.226	139	62.3186	102.125	67.1741	327	30.8237	29.8971	44.1778	338	29.133	28.606	41.3502	378	32.9197	32.6882	46.632	867	73.4082	72.4808	105.431	600	60.797	60.133	88.8088	706	70.5892	73.1812	95.0835
	ROD_27931	ROD_27931		ISCro2 transposase CDS	ISCro2 transposase					1		CBG89536.1	EnsemblGenomes-Gn:ROD_27931, EnsemblGenomes-Tr:CBG89536, GOA:D2THV3	IPR002559, IPR012337		D2THV3	MPASQVCHKFFSQSLNSIHQYRKNALLDMTVALTRGASLSLTSI GRYLPGPARVKHKIKRVDRHLNSDLMFSDIPSVYRQLVSRLTHSLSVCVIAVDWSGYP SSELSVLRASLLCDGRAIPLMSKVISSRYQNNSAVQNAFLDQMATAIGKDKQVIIVTD AGFRSSWFHHIRSLGWDFVGRVRGSLYFQVVGDEDWQMARDIASSTTARYLGFGRLAR NASRDCPGHFYTVHKRATGRKSSQHYPRTDRMYRKNAREPWLLFTSLMEYKPREIVKI YSRRMQIEQNFRDEKSERYGLGLRASKSRGEKRISVLCLVAVLYSIIIWLTGYYLESK GINRWFQANSEKSRRVLSYLTLSENVIRQSPGLLSGMNPDRVYADMARAYRNIIMVY	2950795..2951970	7.38402	2.4116	1.26999	0.0618667	0.0838233	11.9299	1	2.82717	2.02597	1.01861	0.12832	0.238649	4.19026	1	39	6.80188	8.91786	7.32434	0	0	0	0	23	8.07575	13.2342	11.1151	8	0.59058	0.572827	1.0808	37	2.49759	2.45242	4.52651	15	1.02308	1.01588	1.85048	26	1.72406	1.70227	3.16173	45	3.57105	3.53205	6.66066	40	3.13217	3.24719	5.38716
	ROD_27941	ROD_27941		putative aminotransferase CDS	putative aminotransferase					1		CBG89537.1	EnsemblGenomes-Gn:ROD_27941, EnsemblGenomes-Tr:CBG89537, GOA:D2THV4	IPR004839, IPR015421, IPR015422, IPR015424		D2THV4	MADSRPERRFTRIDRLPPYVFNITAELKMAARRRGEDIIDFSMG NPDGATPPHIVEKLCTVAQRPDTHGYSTSRGIPRLRRAISRWYQERYHVDIDPETEAI VTIGSKEGLAHLMLATLDHGDTVLVPNPSYPIHIYGAVIAGAQVRSVPLVEGVDFFNE LERAIRESYPKPKMMILGFPSNPTSQCVELEFFEKVVALAKRYDVLVVHDLAYADIVY DGWKAPSIMQVPGARDVAVEFFTLSKSYNMAGWRIGFMVGNKTLVSALARIKSYHDYG TFTPLQVAAIAALEGDQQCVRDIAEQYKRRRDVLVKGLHEAGWMVDMPKASMYVWAKI PEQYAAMGSLEFAKKLLNEAKVCVSPGIGFGDYGDTHVRFALIENRDRIRQAIRGIKA MFRADGLLPAAAKSASESAGQEAVAGTPDKS	complement(2952509..2953780)	170.404	1.67892	0.747533	0.000305494	0.000562585	1777.51	1	44.7932	-1.45217	-0.538214	0.00949189	0.027919	35.8179	1	718	115.773	151.789	134.843	592	104.952	137.057	119.31	418	135.691	222.365	202.006	639	43.6124	42.3014	86.329	724	45.1834	44.3661	88.5727	762	48.0498	47.712	94.0042	443	27.1582	26.8151	53.8709	431	31.6214	31.276	63.7943	502	36.3421	37.6766	67.6089
	ROD_27951	ROD_27951		two-component system sensor kinase CDS	two-component system sensor kinase					1		CBG89538.1	EnsemblGenomes-Gn:ROD_27951, EnsemblGenomes-Tr:CBG89538, GOA:D2THV5	IPR003018, IPR003594, IPR010559, IPR011620, IPR029016		D2THV5	MHEIFTMLLAVFDRAALMLFCLFFLIRIRLFRELLHKSAHTPQE LLGVTAIFSLFALFSTWSGVPVEGSLVNVRIIAVMSGGILFGPWVGIITGMIAGTHRY LIDIGGVTAVPCFITSILAGCISGWINRRIPKAQHWRVGILGGMLCETLTMILVIIWA PTVALGVDIVSKIGIPMILGSVCIGFIVLLVQSVEGEKEASAARQAKLALDIANKTLP LFRHVNSESLRQICEIIRHDIHADAVAITNTEHVLAYVGVGEANYHNNDNFISPTTRQ AINYGKIIIKNNDEAHRTPEIHSMLVIPLWEKGVVTGTLKIYYCHAHQITSSLQEMAI GLSQIISTQLEVSRAEQLREMANKAELRALQSKINPHFLFNALNAISSSIRLNPDTAR QLIFNLSRYLRYNIELKDDEQIDIKKELYQIKDYIAIEQARFGDKLTVIYDIDEEVNC AIPSLLIQPLVENAIVHGIQPCKGKGVVTISVAECGNRVRIAVRDTGHGIDPAMIERV ESNEMPGNKIGLLNVHHRVKLLYGEGLHIRRLEPGTEIAFYVPNQRASASPATLML	2954168..2955862	46.0705	-2.9398	-1.55572	4.04311e-16	1.73132e-15	5.77595e+14	2.0066e-12	46.0705	-1.90326	-0.928475	3.77181e-07	2.95305e-06	338633	0.00187195	199	24.0799	31.5709	37.3729	234	31.1318	40.6549	47.1597	84	20.4631	33.5341	40.5944	878	44.9698	43.618	118.618	1026	48.0513	47.1822	125.519	1009	47.7469	47.4112	124.475	645	29.6739	29.299	78.4351	434	23.8952	23.6342	64.2383	377	20.4816	21.2337	50.774
	ROD_27961	ROD_27961		two-component system response regulator CDS	two-component system response regulator					1		CBG89539.1	EnsemblGenomes-Gn:ROD_27961, EnsemblGenomes-Tr:CBG89539, GOA:D2THV6	IPR001789, IPR007492, IPR011006		D2THV6	MKVIIVEDEFLAQQELSWLIKEHSQMEIVGTFDDGLDVLKFLQH NRVDAIFLDINIPSLDGVLLAQNISQFAHKPFIVFITAWKEHAVEAFELEAFDYILKP YQESRIVGMLQKLEAAWQQQQSGAAPAGPVTRENDTINLIKDERIIVTPINDIYYAEA HEKMTFVYTRRESYVMPVNITEFCNKLPSSHFFRCHRSFCVNLNKIREIEPWFNNTYI LRLKDLEFEIPVSRSKVKEFRQLMHL	2955877..2956611	65.0076	-2.83527	-1.50348	1.05867e-12	3.68198e-12	2.71593e+11	5.25419e-09	65.0076	-1.45922	-0.545198	0.00590006	0.0185073	54.0326	1	141	39.3463	51.5864	26.4803	123	37.7377	49.2816	24.7891	62	34.8311	57.0797	29.9626	542	64.0189	62.0945	73.2243	576	62.2104	61.0851	70.4667	663	72.3519	71.8432	81.791	478	50.7137	50.073	58.1271	333	42.2812	41.8194	49.2889	347	43.4746	45.071	46.7337
	ROD_27971	ROD_27971		AraC-family transcriptional regulator CDS	AraC-family transcriptional regulator					1		CBG89540.1	EnsemblGenomes-Gn:ROD_27971, EnsemblGenomes-Tr:CBG89540, GOA:D2THV7	IPR009057, IPR018060, IPR018062, IPR020449		D2THV7	MKQPGLPADQQFFADLFSGLVLNPQRLGRVWFATPGTALPGGSL CLDLPRLDIVLRGEYGNQLEKSQHRLVEGEMLFIPARAANLPISEKPVMLLSLVFAPA WFGLSFYDTRSASLLRPLRRIELPHPQRGEGEAMLTALTHLSRSPQEQAIIQPLVLSL LHLCRSVVNTPPDIRRPRAEFLYHSICNWVQDNYARPLSRESVATFFNITPNHLSRLF TRHGTMSFVDYVRWVRMAKARMILQKYHLSVNEVAQRCGYEDSDYFCRLFRRQFGLTP GEYRARFQ	2956622..2957476	102.96	1.37105	0.455279	0.0415795	0.057836	17.2903	1	32.7937	-1.50362	-0.588436	0.00840651	0.0250634	39.8989	1	321	77.0035	100.958	60.285	259	68.3111	89.2073	52.1982	150	72.4415	118.714	72.4901	301	30.563	29.6443	40.6652	380	35.2813	34.6432	46.4884	366	34.3351	34.0937	45.1516	282	25.7198	25.3949	34.2926	199	21.7209	21.4837	29.4549	179	19.2788	19.9867	24.1076
	ROD_27981	ROD_27981		putative cold-shock protein CDS	putative cold-shock protein					1		CBG89541.1	EnsemblGenomes-Gn:ROD_27981, EnsemblGenomes-Tr:CBG89541, GOA:D2THV8	IPR002059, IPR012340		D2THV8	MAMNGTITTWFKDKGFGFIKDENGDNRYFHVIKVANPELIKKDA AVTFEPTANSKGLSAYAVKVIPDSKYIYIAGERLKLTSIKSFVVFSEEVPADAPVDKE NAVLSVGVLMNNIRPKSAAKAGEMRPVKKLAITTFHGTTLVFSEDEIDIDATVKMLRI	complement(2957485..2957967)	116.32	-2.01875	-1.01346	2.3188e-08	6.09868e-08	1.6397e+07	0.000115082	132.601	1.23807	0.308092	0.0703743	0.146562	6.82304	1	200	84.9287	111.349	37.5607	199	92.9103	121.331	40.1059	83	70.9567	116.281	40.1112	565	101.554	98.5014	76.3316	671	110.282	108.287	82.0888	631	104.787	104.05	77.8434	754	121.733	120.195	91.69	709	136.99	135.494	104.942	719	137.08	142.114	96.8343
	ROD_27991	ROD_27991		conserved hypothetical protein CDS	conserved hypothetical protein					1		CBG89542.1	EnsemblGenomes-Gn:ROD_27991, EnsemblGenomes-Tr:CBG89542	IPR018636		D2THV9	MLNINIPLNGPRKRNRDWLYPPDCRYNPQNPLTKSDSKMSKLTL QEQMLKAGLVSSKKMAKVQRTAKKSRVQAREAREAVEENKKAQLERDRQLSEQQKQAV LAKELKAQVKQLIEMNRITVTRGDISFNFTDNNLIKKIDVDKLTQTQLINGRLAIARL AMDNSGECQYAIIPASVADKIAQRDADSIVLNSALSPEEEDEDDPYADFKVPDDLMW	complement(2958047..2958700)	73.1109	-1.16032	-0.214526	0.285935	0.336917	2.96809	1	58.4021	1.4658	0.551685	0.00385413	0.0128161	78.0271	1	185	58.0184	76.0672	34.7437	178	61.3762	80.151	35.8737	61	38.5136	63.1146	29.4793	280	37.1686	36.0513	37.828	342	41.5122	40.7614	41.8396	319	39.1234	38.8483	39.3535	467	55.6832	54.9797	56.7895	404	57.6493	57.0197	59.7979	433	60.9682	63.207	58.3161
	ROD_28001	ROD_28001		conserved hypothetical protein CDS	conserved hypothetical protein					1		CBG89543.1	EnsemblGenomes-Gn:ROD_28001, EnsemblGenomes-Tr:CBG89543	IPR009267		D2THW0	MKYREALQSILSEDPLRMQALHAVRILNLSDGWIGAGFVRDAVW DHLHGYGQKPVSGDVDVVWFDSERRHPSHDNELQQKLRQRLPMFTWSVKNQARMHQRN GNSPYLSTENALRYWPETATAVAVRVEGNNIDVIAPWGLADLFELRLRPTLSFEREKF EIFRQRVATKQWMKRYPGLQLIAPV	2958854..2959411	82.8094	1.566	0.647089	0.0107318	0.0161694	61.8451	1	24.9763	-1.01751	-0.025048	0.920495	0.952306	1.05008	1	178	65.4271	85.7806	33.429	191	77.1893	100.801	38.4936	51	37.7397	61.8463	24.6466	160	24.8933	24.145	21.616	181	25.7497	25.2839	22.1432	168	24.149	23.9792	20.7253	158	22.0805	21.8015	19.2136	135	22.5782	22.3316	19.982	180	29.7051	30.7959	24.2422
	ROD_28011	fryA	fryA	fryA CDS	multiphosphoryl transfer protein 1 [includes phosphoenolpyruvate-protein phosphotransferase; phosphocarrier protein Hp; fructose-like phosphotransferase enzyme IIA component]		2.7.3.9, 2.7.1.-			1		CBG89544.1	EnsemblGenomes-Gn:ROD_28011, EnsemblGenomes-Tr:CBG89544, GOA:D2THW1	IPR000032, IPR000121, IPR002178, IPR004715, IPR006318, IPR008279, IPR008731, IPR015813, IPR016152, IPR023151		D2THW1	MLTIPFLCPLPNGLHARPAWELKEQCSQWQSEIIFINQRLNTRA DAKSSLALIGTGTLFNDSCCLTVSGSDEEQARRALEDYLQHRFIDSDSVQPTPAELAA HPLPRSLIRLNPDLLYGNALANGVGSGSLTLWRSDSLESYRAIAASAEDNTRLEHSLA TLAEQLNQQLRERDGESKTILSAHLSLIQDDEFAGNIRRLMAEQRMSLGAAIVRNMEQ VCEKLSASASDYLRERVSDIRDISERLLHITWPERCPRNALVLSQPTILVAEDLTPSQ FMSLDLRYLSGMILEKTGRTSHTLILARASAIPVLSGLPLDALARYAGLPAILDARCG VVAINPDEAVQGYYAIAQKLADKHQRQQARDAAQLAVTRDGQRLDIAANIGTALEAPG AFANGAEGVGLFRTEMLFMDRESAPDEQEQFEAYQQVLLAAGDRPVIFRTMDIGGDKN IPYLNIPQEENPFLGYRAVRIYPEFSQLFRSQLRAILRAAAFGNAQLMIPMVHSLDQI LWVKSELQKAIAGLKNEGLRHAASLPLGIMVEVPSVCYIIDHFCDEVDFFSIGSNDMT QYLYAVDRNNPRVSPLYNPITPSFLRMLQQIVRVAHERGKWVGICGELGGESRYLPLL LGLGLDELSMSSPRIPVIKSQLRQLDGEACRKLANAACECRSAQEIEALLSRFTPKKD RCPLLALENIFVGETFSNKEQVIQFLCGNLGVNGRTAHPFELEEDVWQREEIVTTAVG FGVAIPHTKSQWIRHSSISIARLDRPIDWQSEMGEVELVIMLMLGAEEGINHVKVFSQ LARKLVNKTFRQSLFAAADAESMLALLEAELTF	complement(2959536..2962031)	13.4442	1.37744	0.461987	0.139288	0.177253	5.64166	1	5.98904	1.32605	0.40714	0.182908	0.311312	3.21221	1	120	9.86072	12.9283	22.5364	99	8.94434	11.6804	19.9522	58	9.59502	15.7239	28.0295	105	3.65208	3.5423	14.1855	138	4.38896	4.30958	16.8826	158	5.07734	5.04164	19.4917	106	3.31166	3.26983	12.8901	143	5.34665	5.28826	21.1661	246	9.07577	9.40904	33.1311
	ROD_28021	ypdE	ypdE	ypdE CDS	aminopeptidase		3.4.11.-			1		CBG89545.1	EnsemblGenomes-Gn:ROD_28021, EnsemblGenomes-Tr:CBG89545, GOA:D2TII6	IPR008007, IPR023367		D2TII6	MDLTLLKALSEADAIAASEQEVRQIFLEEAQRLNKEVRFDGLGS VLIRLNASYGPRIMICAHMDEVGFMVRGISAEGAIEVLPVGNVRMAARELQPVRITTR EESKIPSLLNGERSGSEVGALRVDIGARCREEALQAGVRPGDRVTFDTPFQELPHQRV MGKAFDDRLGCYLLIALLREWHAAELPAEIWLVASSSEEVGLRGGHTSARAVAPDLAI VLDTACWGKNFDYSAANQRQIGKGPMLVLSDKSMIALPRLTAWIENVAAEAGIPLQLD MFSNGGTDGGAVHLSGTGIPTVVMGPPTRHGHCAASIADCQDILQTRALLSALVTRFT PEIVAHLKDFSC	complement(2962055..2963095)	6.2245	1.49259	0.577819	0.16796	0.210183	4.75775	1	1.77668	-1.30545	-0.384549	0.385168	0.534001	1.87265	1	18	3.54645	4.6497	3.38046	22	4.76573	6.22356	4.43382	12	4.75984	7.80024	5.79921	20	1.66792	1.61778	2.702	28	2.13518	2.09656	3.42546	21	1.61805	1.60667	2.59067	13	0.973818	0.961515	1.58086	11	0.986127	0.975356	1.62816	37	3.27299	3.39317	4.98313
	ROD_28031	ypdF	ypdF	ypdF CDS	aminopeptidase		3.4.11.-			1		CBG89546.1	EnsemblGenomes-Gn:ROD_28031, EnsemblGenomes-Tr:CBG89546, GOA:D2TII7	IPR000587, IPR000994, IPR001714, IPR028980, IPR029149		D2TII7	MTLLDSLRQWLTAQKLDAMLISSRQNKQPHLGISTASGYVLISR DSAHVLIDSRYFADVQARAEGYRMHRLGGTQSLATVVNQLIQAEGLQKLGFEGGQVSW DTARRWQSELRATLVSASLSPLRQIKTPQEIARIREACRIADSSAAHIRRFIRPDMSE REIAAELEWFMHTQGAEKAAFETIVASGWRGALPHGKASDKHVEAGEFITIDFGAQYQ GYCSDMTRTFWVSGAGAPQEHVLYPVYQTVLRAQLAAIAAIRPGVSCMEVDAAARNTI ADAGYGDYFDHNTGHAIGIEVHEDPRFSPTDGTLLAPGMLLTVEPGIYLPKRGGVRIE DVVLVTPEGGEVLYTMAKELLTTGEA	complement(2963095..2964177)	3.77556	1.11882	0.161984	0.737928	0.771018	1.29699	1	1.67861	-1.684	-0.751888	0.142567	0.258291	3.8716	1	27	5.11337	6.70407	5.0707	17	3.5398	4.62261	3.42614	0	0	0	0	18	1.44291	1.39954	2.4318	26	1.90578	1.87131	3.18079	24	1.77749	1.76499	2.96076	9	0.648036	0.639849	1.09444	9	0.775541	0.76707	1.33213	30	2.55086	2.64452	4.04037
	ROD_28041	fryC	fryC	fryC CDS	fructose-like specific PTS system EIIC component1		2.7.1.69			1		CBG89547.1	EnsemblGenomes-Gn:ROD_28041, EnsemblGenomes-Tr:CBG89547, GOA:D2TII8	IPR003352, IPR013014		D2TII8	MAIKKRSATVVPGASGAAAAIKNPPAAGNSFWGELPQHVMSGIS RMVPTLIMGGVILAFSQLIAYSWLNIPADTGIMDALNSGKFSGFDLSLLKFAWLSQSF GGVLFGFAIPMFAAFVANSIGGKLAFPAGFIGGLMSTQPTQVLNFDPASLQWMTSAPV PSTFIGALIISIVAGYLVKWMNQKIQLPDFLLAFKTTFLLPILSAIFVMLAMYYVITP FGGWINGGIRTLLTAAGEKGTLMYAMGISAATAIDLGGPINKAACFVAFSFTTDHVLP VTARSIAIVIPPIGLGLATLIDRRLTGKRLFSAQLYPQGKTAMFLAFMGISEGAIPFA LESPMTAIPSYMVGAIVGSTTAVWLGAVQWFPESAIWAWPLVSNLGVYMGGILLGATI TALMVVFLRHLMYRRGKLLIESL	complement(2964194..2965441)	7.21019	1.11071	0.151487	0.692538	0.727884	1.37385	1	3.47281	1.20047	0.263603	0.465012	0.60838	1.64371	1	31	5.0947	6.6796	5.82191	22	3.97526	5.19129	4.43382	18	5.95553	9.75967	8.69881	32	2.22603	2.15912	4.32321	45	2.86237	2.81059	5.50521	51	3.27778	3.25473	6.29162	34	2.12446	2.09762	4.13456	37	2.7668	2.73658	5.47654	73	5.38644	5.58423	9.83158
	ROD_28051	fryB	fryB	fryB CDS	fructose-like specific PTS system EIIB component1		2.7.1.69			1		CBG89548.1	EnsemblGenomes-Gn:ROD_28051, EnsemblGenomes-Tr:CBG89548, GOA:D2TII9	IPR003353, IPR003501, IPR013011		D2TII9	MSKKLIAVCACPMGLAHTFMAAQALEEAAIEAGYEVKIETQGAD GIQNRLTAQDIAEATLIIHSVAVTPEDNERFATRDVYEITLQDAIKNAAGIIKEIEEM IAAEQP	complement(2965462..2965788)	2.34938	1.1122	0.153419	0.852919	0.872611	1.14599	1	3.81676	3.25768	1.70385	0.0117441	0.0335795	29.7801	1	2	1.25445	1.6447	0.375607	6	4.13772	5.40344	1.20922	0	0	0	0	4	1.06196	1.03004	0.540401	6	1.45657	1.43022	0.734028	3	0.735864	0.730689	0.370095	8	1.90778	1.88367	0.972839	7	1.99775	1.97593	1.0361	26	7.32182	7.59067	3.50166
	ROD_28061	glk	glk	glk CDS	Glucokinase		2.7.1.2			1		CBG89549.1	EnsemblGenomes-Gn:ROD_28061, EnsemblGenomes-Tr:CBG89549, GOA:D2TIJ0	IPR003836		D2TIJ0	MTKYALVGDVGGTNARLALCDVDSGEISRAKTYSGLDYPSLEAV VRVYLDEHQVSVEDGCIAIACPITGDWVAMTNHTWAFSIAEMKKNLGFSHLEIINDFT AVSMAIPMLKKEHLIQFGGAEPVEGKPIAVYGAGTGLGVAHLVHVDRRWVSLPGEGGH VDFAPNSEEEDIILEVLRAEIGHVSAERVLSGPGLVNLYRAIVKADGRLPENLRPKDI TERALADSCTDSRRALSLFCVIMGRFGGNLALTLGTFGGVYIAGGIVPRFLEFFKASG FRGAFEDKGRFKAYVQDIPVYLIVHDNPGLLGAGAHLRQTLGQIL	complement(2965998..2966963)	172.189	1.31304	0.392915	0.0719144	0.0964625	10.3667	1	62.4664	-1.09271	-0.127907	0.579371	0.711107	1.40626	1	694	147.351	193.19	130.336	507	118.356	154.56	102.179	241	103.015	168.817	116.467	601	54.0124	52.3888	81.1952	726	59.6605	58.5814	88.8174	776	64.433	63.98	95.7313	604	48.7579	48.1419	73.4493	480	46.3719	45.8654	71.047	945	90.084	93.3919	127.272
	ROD_28071	ROD_28071		putative voltage gated chloride channel protein CDS	putative voltage gated chloride channel protein					1		CBG89550.1	EnsemblGenomes-Gn:ROD_28071, EnsemblGenomes-Tr:CBG89550, GOA:D2TIJ1	IPR001807, IPR014743, IPR022969		D2TIJ1	MLHPRARTMLLLSLPALILEIASSLVLIVVMKFASVLQLILWQR LPGSVGIAADSPFWIISILTLTGILVGLTIRYSPGHGGPDPASEPLIGAPIAPAALPG LLIALVLGLAGGVSLGPEHPIMAVNIALAVALGRRLFPRIGTLDWTILASAGTIGALF GTPVAAALIFSQTLSGSDDTPLWDRLFAPLMAAAAGSLTTSLFFHPHFSLPVAHYTQM RLVDIFSGAVVAAIAIAAGMVAVWCLPRLHFLMHRLKNPLLILGVGGFILGVLGVLGG PLTLFKGLDEMQQMAFGQTLSATDFFMLAVIKLAALVVAAACGFRGGRIFPAVFVGVA LGLMLHAHVDAVPAAITVSCAILGLVLVVTRDGWLSLFMAAVVVPDTTLLPLLCIVML PAWLLLAGKPMMIASRKDR	2967169..2968404	26.4126	3.31761	1.73014	1.24538e-08	3.33917e-08	2.99476e+07	6.1808e-05	3.47425	-1.15054	-0.202316	0.521436	0.661281	1.51222	1	121	20.0788	26.3251	22.7242	98	17.8799	23.3493	19.7507	54	18.04	29.5633	26.0964	54	3.7929	3.67889	7.29541	63	4.04622	3.97303	7.70729	43	2.79045	2.77083	5.3047	69	4.35327	4.29827	8.39073	31	2.34064	2.31507	4.58845	33	2.4586	2.54888	4.44441
	ROD_28081	ROD_28081		putative decarboxylase CDS	putative decarboxylase					1		CBG89551.1	EnsemblGenomes-Gn:ROD_28081, EnsemblGenomes-Tr:CBG89551, GOA:D2TIJ2	IPR000399, IPR011766, IPR012000, IPR012001, IPR012110, IPR029035, IPR029061		D2TIJ2	MQTPYTVADYLLDRLAGCGIAHLFGVPGDYNLQFLDHVIDHPDV CWVGCANELNAAYAADGYARLAGAGALLTTFGVGELSALNGLAGSYAEYVPVLHIVGA PCSGAQRRGELMHHTLGDGDFSHFYRMSQAVCAASAVLDEQTACHEIDRVLHAMLTSR RPGYLLLPADVAKRPAVPPSEALVPLQPESQESVVTAFRYQARQMLMNSPRVALLADF LARRFDLQPVLQRWMAETPMAHATLLMGKGLFDEQQPGFVGTYSGGASGEFVREAIEG ADTTICVGTRFVDTLTAGFTQQLAAERTIEVQPHGSRIGQTWYSGISMEQAVVTLREV CLELSFAPPPAKPAGEQTQVKQGALNQQNFWHTVQQALQPGDVILADQGTAAFGAASL TLPAGAELLVQPLWGSIGYALPAAFGAQTAAPGRRVILITGDGAAQLTIQEMGSMLRD GQSPVILLLNNDGYTVERAIHGETQRYNDIARWNWTQIPHALNLAGRAECWRVTQAVQ LAEVLARLTRPERLSLIEVVLPQADLPVLLRAVTRALETRNSG	complement(2968405..2970060)	38.0077	6.84609	2.77528	6.98653e-29	5.35922e-28	1.86594e+27	3.46741e-25	3.445	1.37031	0.454506	0.0816308	0.165085	6.05749	1	251	31.0875	40.7584	47.1387	196	26.6903	34.8548	39.5013	94	23.4385	38.4101	45.4271	55	2.88336	2.79668	7.43051	48	2.30096	2.25934	5.87222	48	2.3249	2.30856	5.92152	76	3.57881	3.53359	9.24197	61	3.43764	3.40009	9.02889	59	3.28084	3.40131	7.94607
	ROD_28091	ROD_28091		putative ion-channel protein CDS	putative ion-channel protein					1		CBG89552.1	EnsemblGenomes-Gn:ROD_28091, EnsemblGenomes-Tr:CBG89552	IPR001395, IPR005399, IPR023210		D2TIJ3	MVYQPDENRYQKMAYRRCGHSGLKLPAVSLGLWHNFGDATLIEN SRALLRRAFDLGITHFDLANNYGPPPGSAERNFGRLLQEDFLPWRDELIISTKAGYTM WDGPYGDWGSRKYLIASLDQSLKRMGLEYVDIFYHHRPDPETPLTETMKALDHVVRQG KALYVGLSNYPAALAREAIAILNDLGTPCLIHQPKYSLFERQAEEGLLALLQEKGVGS IAFSPLAGGQLTDRYLHGIPADSRAASGSRFLSPEQLTETKLEKVRQLNALAEKRGQK LSQMALAWVLRNDDVTSVLIGASKPAQIEDAVGMLANRHFTAQERAAIEQILADTP	2970243..2971241	85.9473	1.11223	0.15346	0.454713	0.505316	1.97896	1	33.9524	-1.1972	-0.259664	0.199405	0.331654	3.01519	1	342	70.2154	92.0585	64.2288	243	54.8528	71.6321	48.9736	139	57.4528	94.1514	67.1741	403	35.0216	33.9688	54.4454	444	35.2813	34.6432	54.3181	417	33.4807	33.2453	51.4432	315	24.5884	24.2777	38.3055	293	27.3711	27.0722	43.3683	388	35.7651	37.0784	52.2555
	ROD_28101	ROD_28101		putative exported protein CDS	putative exported protein					1		CBG89553.1	EnsemblGenomes-Gn:ROD_28101, EnsemblGenomes-Tr:CBG89553	IPR019638		D2TIJ4	MFRSLILAAALLAFAPLAANAGEITLLPSIKLQIGDRDDYGRYW DGGYWRDRDYWHRHYEWRGDRWWRHDNGKHRGWDKRKAYERGYREGWRDRDDHGGRGR GHGHKHHH	2971369..2971701	102.408	4.32099	2.11136	3.91235e-14	1.49132e-13	6.70547e+12	1.9417e-10	10.5933	-1.3405	-0.422767	0.164085	0.286673	3.4883	1	145	89.3091	117.092	27.2315	107	72.4598	94.6251	21.5645	47	58.2795	95.5061	22.7136	32	8.34261	8.09183	4.32321	45	10.7274	10.5334	5.50521	55	13.2478	13.1546	6.78508	35	8.19613	8.09258	4.25617	29	8.12727	8.0385	4.29242	29	8.01949	8.31397	3.90569
	ROD_28111	mntH	mntH	mntH CDS	manganese transport protein					1		CBG89554.1	EnsemblGenomes-Gn:ROD_28111, EnsemblGenomes-Tr:CBG89554, GOA:D2TIJ5	IPR001046		D2TIJ5	MTDDRVERSSGKAARKLRFALMGPAFIAAIGYIDPGNFATNIQA GASFGYTLLWVVVWANLMAMLIQVLSAKLGIATGKNLAEQIRDHYPRPVVWFYWIQAE IIAMATDLAEFIGAAIGFKLILGVSLLQGAVLTGIATFLILMLQRRGQKPLEKAIGGL LLFVAIAYIVELIFSRPSLAQLSKGMMIPSLPNSEAVFLAAGVLGATIMPHVIYLHSS LTQHSHGGTRHQRYAATRWDVAIAMTIAGFVNLAMMATAAAAFHFSGHTGIADLDQAY LTLEPLLSHAAATVFGLSLVAAGLSSTVVGTLAGQVVMQGFVRFHIPLWVRRAITMMP SFVVILLGLDPTRILVMSQVLLSFGIALALVPLLIFTSDRCVMGDLVNTRWIKLTGWL IVALVVVLNVWLLVGTALGL	complement(2971756..2972994)	49.3748	-1.87994	-0.910685	1.354e-05	2.87791e-05	34747.5	0.0671991	61.1009	1.54739	0.629833	0.0048418	0.015636	63.9551	1	206	34.101	44.7094	38.6875	226	41.1334	53.716	45.5474	91	30.3272	49.699	43.9773	623	43.6529	42.3407	84.1674	622	39.8517	39.1309	76.0942	651	42.1438	41.8475	80.3107	514	32.3502	31.9415	62.5049	863	65.0025	64.2925	127.737	1130	83.9847	87.0687	152.187
	ROD_28121	ROD_28121		putative membrane protein CDS	putative membrane protein					1		CBG89555.1	EnsemblGenomes-Gn:ROD_28121, EnsemblGenomes-Tr:CBG89555, GOA:D2TIJ6			D2TIJ6	MTGFKISKQSYISVMFSMEVKSYVTVLIFYYIVNHAAHISSFYT INCSCLSEKSPLTF	complement(2973065..2973241)	6.18215	-2.40301	-1.26484	0.0682855	0.0920927	10.8586	1	6.18215	-1.09327	-0.128646	0.813773	0.879928	1.13646	1	7	8.11141	10.6348	1.31463	1	1.27404	1.66377	0.201537	1	2.33286	3.823	0.483267	9	4.41434	4.28164	1.2159	14	6.27888	6.16531	1.71273	18	8.15686	8.09951	2.22057	23	10.133	10.005	2.79691	8	4.21801	4.17194	1.18412	5	2.6013	2.69682	0.673396
	ROD_28131	nupC	nupC	nupC CDS	nucleoside permease					1		CBG89556.1	EnsemblGenomes-Gn:ROD_28131, EnsemblGenomes-Tr:CBG89556, GOA:D2TIJ7	IPR002668, IPR008276, IPR011642, IPR011657, IPR018270		D2TIJ7	MDRVLHFVLALAVVAILALLVSSDRKKIRIRYVIQLLVIEVLLA WFFLNSNVGLGFVKGFSELFEKLLGFANEGTNFVFGSMNDQGLAFFFLKVLCPIVFIS ALIGILQHIRVLPVIIRAIGFLLSKVNGMGKLESFNAVSSLILGQSENFIAYKDILGK MSRNRMYTMAATAMSTVSMSIVGAYMTMLEPKYVVAALVLNMFSTFIVLSLINPYRVD ASEENIQMSNLHEGQSFFEMLGEYILAGFKVAIIVAAMLIGFIALIAALNALFATVTG WFGYSISFQGILGYIFYPIAWVMGVPSSEALQVGSIMATKLVSNEFVAMMDLQKIAST LSPRAEGILSVFLVSFANFSSIGIIAGAIKGLNEEQGNVVSRFGLKLVYGSTLVSVLS ASIAALVL	2973338..2974540	349.51	-3.08564	-1.62557	7.16322e-12	2.36377e-11	4.23053e+10	3.55511e-08	781.245	2.15256	1.10605	2.59848e-06	1.79251e-05	55787.8	0.0128963	1317	224.539	294.39	247.337	1061	198.887	259.727	213.831	369	126.655	207.557	178.326	4363	314.859	305.394	589.442	5643	372.368	365.632	690.353	5702	380.177	377.503	703.428	10833	702.212	693.34	1317.35	8484	658.151	650.963	1255.76	12594	964.032	999.431	1696.15
	ROD_28141	ROD_28141		putative signal transduction protein CDS	putative signal transduction protein					1		CBG89557.1	EnsemblGenomes-Gn:ROD_28141, EnsemblGenomes-Tr:CBG89557, GOA:D2TIJ8	IPR000160, IPR001633, IPR007895, IPR029787		D2TIJ8	MPVKHNLINNIRIFALAITLSIIAIQFSRFISPLAAVDSSYIYL SWLPLCVMFAVLLIFGRRGVAPIVLGMFITNLWNLDLSFTQSVVLLFCQIFCVLGVCA LARWRIGSRWRYGLPNRNIWRRVIWLGFIAPLGMKISMYLAGHYFDFPVAVSTFFGAA AAIFTIVDILSLISAALIFTMLFYYPMRMIVNPRYARTFWRRDIAPSLEKKQRLFTLC WLFGLAALLFVMCAPYDNAYIAGYLVPVFFILFTTGVGKFSYPFLNLSWAISTLCLLT YNRNFLQGVGSEYSLAFILSALISFSICLLYMTRIYQRSNWLNQRWHQQALTDPLTRL PNLRALEHFLQKESGQSVCSLRLDNLEFLSRHYGMLMRVHCKRTVYRMLQPLLLEGEK IFQLPGSELLLVLRGPETEARLQHMLDLLNSRKIYWNNTGLDMGYGASWGGWDGKQET LQPLLGQLSWLAEQSCTHHRVMALTNSLEAATGQTTERVLLLNKIRKALDGGDLLLYA QPIRDSQGKGYDEILARLKCDDGIMTPDRFIPLIAQFNLSARFDLQVVEALLTWLAAH PSAEPGPRFSVNLMPLTLLQKETAPRIIRLFNRYGIAPETVIIEITEEQAFSNSEASV QNIEQLHKFGFRIAIDDFGTGYANYERLKRLQADIIKIDGVFVKDILNDSLDAMIVKS ITELAKTKSLSVVAEYVETPEQRDLLLSMGVNYLQGYLIGRPQPLETSGTKAG	complement(2974607..2976814)	52.4061	-1.56955	-0.650353	0.00151227	0.00256594	389.721	1	36.4526	-1.08561	-0.118505	0.555418	0.691043	1.44709	1	416	38.6426	50.6638	78.1263	406	41.4653	54.1494	81.8242	171	31.9786	52.4052	82.6387	975	38.3356	37.1832	131.723	943	33.9032	33.2899	115.365	1078	39.1601	38.8847	132.988	1048	37.0124	36.5448	127.442	891	37.659	37.2477	131.881	674	28.1096	29.1417	90.7737
	ROD_28161	ROD_28161		putative regulatory protein CDS	putative regulatory protein					1		CBG89558.1	EnsemblGenomes-Gn:ROD_28161, EnsemblGenomes-Tr:CBG89558	IPR009061, IPR010749, IPR011991		D2TIJ9	MTPEELASLTGYSRQTINKWVRKEGWVTSPKPGVQGGKARLVHV TEQVREYIRSAERSADGVSDDFLSTTGDASLEALLIKLAKEMTPAEQKKITSLLLREG ITGLLQRLDIRDSK	2977789..2978139	265.339	9.97132	3.31778	3.00377e-39	3.48311e-38	2.871e+37	1.49077e-35	44.71	3.71308	1.89262	1.10199e-13	1.59342e-12	6.27583e+11	5.46917e-10	279	163.03	213.747	52.3972	285	183.103	239.114	57.4382	178	209.399	343.155	86.0215	40	9.89348	9.59608	5.40401	54	12.2128	11.9919	6.60625	58	13.2539	13.1607	7.15517	198	43.9889	43.4331	24.0778	137	36.4254	36.0275	20.278	201	52.733	54.6693	27.0705
	ROD_28171	ROD_28171		putative regulatory protein CDS	putative regulatory protein					1		CBG89559.1	EnsemblGenomes-Gn:ROD_28171, EnsemblGenomes-Tr:CBG89559	IPR009061, IPR010749, IPR011991		D2TIK0	MKRLRSKMTTEELAQCLGVARQTVNRWVREQKWETEKFPGVKGG RARLVHIDSRVQEFILNIPAFRNHYAFYQAQEPLAEYKPGARSHAYRQIVDAVENMSA TEQEKLAMFLSREGIRSFLARLGIEESQTR	2978145..2978543	324.819	5.15682	2.36648	7.49881e-31	6.35095e-30	1.57457e+29	3.72166e-27	67.1329	2.37987	1.25088	1.06169e-09	1.08536e-08	9.21353e+07	5.26918e-06	468	240.572	315.411	87.8921	415	234.549	306.296	83.638	208	215.255	352.751	100.52	130	28.2857	27.4354	17.563	128	25.4662	25.0056	15.6593	149	29.9528	29.7422	18.3814	351	68.5992	67.7326	42.6833	252	58.9411	58.2973	37.2997	315	72.6994	75.3689	42.4239
	ROD_28181	gltX	gltX	gltX CDS	glutamyl-tRNA synthetase		6.1.1.17			1		CBG89560.1	EnsemblGenomes-Gn:ROD_28181, EnsemblGenomes-Tr:CBG89560, GOA:D2TIK1	IPR000924, IPR001412, IPR004527, IPR008925, IPR014729, IPR020058, IPR020061, IPR020751		D2TIK1	MKIKTRFAPSPTGYLHVGGARTALYSWLFARHHGGEFVLRIEDT DLERSTPEAIEAIMDGMNWLSLEWDEGPYFQTKRFDRYNAVIDEMLEAGTAYKCYCSK ERLDALREEQMAKGEKPRYDGRCRHGHEHHADDEPCVVRFANPQEGSVIFDDQIRGPI EFSNLELDDLIIRRTDGSPTYNFCVVVDDWDMEITHVIRGEDHINNTPRQINILKALN APVPVYAHVSMINGDDGKKLSKRHGAVSVMQYRDDGYLPEALLNYLVRLGWSSGDQEI FTREEMIKLFSLGAVSKSASAFNTEKLQWLNHHYINSLAPEYVATHLQWHIEQENIDT RNGPQLAELVKLLGERCKTLKEMAQSCRYFYEDFAEFDADAAKKHLRPVARQPLEVVR DKLSAISDWSAENVHHAIQATADELEVGMGKVGMPLRVAVTGAGQSPGLDVTVHAIGK ARSIERINKALAFIAGREAQQ	complement(2978601..2980016)	693.015	-4.42294	-2.145	6.76551e-19	3.34102e-18	2.9931e+17	3.35772e-15	735.703	1.03199	0.0454358	0.850165	0.904851	1.10515	1	2159	312.724	410.008	405.468	1601	254.968	332.962	322.661	650	189.545	310.619	314.124	11403	699.12	678.105	1540.55	12894	722.856	709.782	1577.43	12288	696.052	691.158	1515.91	13594	748.633	739.175	1653.1	11051	728.331	720.376	1635.71	11088	721.079	747.558	1493.32
	ROD_28191	ROD_28191		putative Rhs protein CDS	putative Rhs protein					1		CBG89561.1	EnsemblGenomes-Gn:ROD_28191, EnsemblGenomes-Tr:CBG89561	IPR006531, IPR006533, IPR017847		D2TIK2	MAEKGLRFTLEVEGQPPETFAVVSFRLVQDYSVPFTLDVDVAGE GFRLTPEALLEKEAVLTILTGATMQRRMRGIVTHFGIRDYNGWQIRHQLIIRPPLWRA GLRQNFRIFQQQDIQSITATLLDENGVTDWTPCFYEHHPPREFCVQYGETDLAFLTRL WSEEGIFFFERQAHEGDKQTLVLCDNAAGLTTAGDMPFNPNHTTEAFTRCISAFSYLA QIRPSSVSTRDYTFKAPSWPGCFDREGDNLNGQYRQYEIFDYPGRFKDEQHGQDFARY QAEGWRSNAETASGESHSPALWPGAQVTLTGHPVPPLNRAWQIISSTLTGKQPQALKG SRGPGTTLDNQFSVIPGDRTWRPQPLLKPKVDGPQPAVVTGPPGEEIFCDEHGRVRVK FIWDRYHGENEDSSCWIRVSQAWAGAGFGNLAVPRVGQEVIVDFLNGDPDQPLIMGRT YHEDNRSPGDLPGTRTQMTIRSKTYQGSGFNELRFEDATGQEQVYIHAQKNMDTEVLN NRSTDVKVNHTETIGGNQVITVKQNQMQTVVQNQQENIGQNQSVTVGLNQAETVGVAR ALTVGVAYQTTVGGMMNTSVALMQASQVGIQKSLLVGKGYDVSVGENVTFTVGKNRQE SAGRVAVYSAGEHLELRCGQARLVLTQDGSIFLNGTAINLQGVQTISGDSLMINWNCG ATKNPPDAPE	2980896..2982974	119.016	-3.07653	-1.62131	1.66338e-16	7.27344e-16	1.37486e+15	8.25536e-13	119.016	-1.84033	-0.879963	5.59435e-06	3.61567e-05	27657.4	0.0277647	575	56.7264	74.3732	107.987	649	70.396	91.9299	130.798	295	58.5908	96.0163	142.564	2514	104.98	101.824	339.642	2945	112.45	110.416	360.285	3780	145.835	144.809	466.32	1901	71.3038	70.4029	231.171	1482	66.5249	65.7983	219.358	1360	60.239	62.451	183.164
	ROD_28201	ROD_28201		Rhs protein (pseudogene) CDS	Rhs protein (pseudogene)			pseudogene, C-terminus missing, N-terminal part fragmented by frameshift mutation and premature stop codon; Repeated at 2798382..2794736		1								2983023..2986690	38.3414	-1.5791	-0.659102	0.00323989	0.00526681	189.868	1	26.8539	-1.87406	-0.906165	4.42618e-05	0.000245248	4077.5	0.219671	578	32.3199	42.3742	108.55	381	23.4236	30.5888	76.7857	228	25.6666	42.0613	110.185	1116	26.4138	25.6198	150.772	1205	26.0787	25.607	147.417	1351	29.5427	29.335	166.666	816	17.3479	17.1287	99.2295	610	15.52	15.3505	90.2889	434	10.8957	11.2958	58.4507
	ROD_28221	ROD_28221		hypothetical protein CDS	hypothetical protein					1		CBG89563.1	EnsemblGenomes-Gn:ROD_28221, EnsemblGenomes-Tr:CBG89563			D2TIK3	MKYIDPRGLDIWLEGAAPGEPDLHQSVNVGDPNGSYDSYSYGLS GFITGEVYKDVNQGGVIVAYKTTTYEQDEAFKEIMEGKIGDSGYYGYDDICRSWSQRQ FKEAPGQLTSPPKRDGAITTMGLGALSSRGSSTTNSGTSK	2986697..2987125	11.8701	-1.06916	-0.0964751	0.790405	0.8175	1.22324	1	5.87232	-1.21658	-0.282826	0.398774	0.547348	1.82699	1	22	10.5181	13.7901	4.13168	18	9.46178	12.3561	3.62767	6	5.77506	9.46393	2.8996	26	5.26153	5.10337	3.5126	28	5.18118	5.08746	3.42546	40	7.47871	7.42612	4.9346	27	4.90785	4.84585	3.28333	27	5.8735	5.80935	3.99639	19	4.0784	4.22816	2.5589
	ROD_28231	ROD_28231		ISCro1 transposase C CDS	ISCro1 transposase C					1		CBG89564.1	EnsemblGenomes-Gn:ROD_28231, EnsemblGenomes-Tr:CBG89564	IPR004291, IPR024463, IPR024474		D2TGY4	MDTSLAHENARLRALLQTQQDTIRQMAEYNRLLSQRVAAYASEI NRLKALVAKLQRMQFGKSSEKLRAKTERQIQDAQERISALQEEMAETLGEQYDPALPS ALRQSSARKPLPASLPRETRVIRPEEECCPACGGELSSLGCDVSEQLELISSAFKVIE TQRPKLACCRCDHIVQAPVPSKPIARSYAGAGLLAHVVTGKYADHLPLYRQSEIYRRQ GVELSRATLGRWTGAVAELLEPLYDVLRQYVLMPGKVHADDIPVPVQEPGSGKTRTAR LWVYVRDDRNAGSQMPPAVWFAYSPDRKGIHPQNHLSGYSGVLQADAYGGYRALYESG RITEAACMAHARRKIHDVHARAPTDITTEALQRIGELYAIEAEVRGCSAEQRLAARKA RAASLMQSLYDWIQTQMKTLSRHSDTAKAFAYLLKQWDSLNVYCSNGWVEIDNNIAEN ALRGVAVGRKNWLFAGSDSGGEHAAVLYSLIGTCRLNNVEPEKWLRYVIEHIQDWPAN RVRDLLPWKVDLSSQ	complement(2987589..2989160)	1.72473	28.109	4.81296	0.000149398	0.000284739	3511.99	0.741461	0.438633	16.44	4.03914	0.00140727	0.00535653	186.688	1	10	1.30473	1.71061	1.87804	7	1.00416	1.31133	1.41076	5	1.31335	2.15226	2.41634	1	0.055226	0.0535659	0.1351	0	0	0	0	0	0	0	0	5	0.248029	0.244895	0.608024	11	0.653027	0.645894	1.62816	7	0.410052	0.425109	0.942754
	ROD_28241	ROD_28241		ISCro1 transposase B CDS	ISCro1 transposase B					1		CBG89565.1	EnsemblGenomes-Gn:ROD_28241, EnsemblGenomes-Tr:CBG89565	IPR008878		D2TGY5	MISLPAGSRIWLVAGITDMRNGFNGLASKVQNVLKDDPFSGHLF IFRGRRGDQIKVLWADSDGLCLFTKRLERGRFIWPVTRDGKVHLTPAQLSMLLEGINW KHPKRTERAGIRI	complement(2989180..2989527)	0	#N/A	#N/A	#N/A	#N/A	#N/A	#N/A	0	#N/A	#N/A	#N/A	#N/A	#N/A	#N/A	0	0	0	0	0	0	0	0	0	0	0	0	0	0	0	0	0	0	0	0	0	0	0	0	0	0	0	0	0	0	0	0	0	0	0	0
	ROD_28251	ROD_28251		ISCro1 transposase A CDS	ISCro1 transposase A					1		CBG89566.1	EnsemblGenomes-Gn:ROD_28251, EnsemblGenomes-Tr:CBG89566, GOA:D2TGY6	IPR002514, IPR009057		D2TGY6	MSIIFSGHYRMEYRTWITEALRLHFEEHLPRVVAGRRLGVPKST VCSMFVRFRRAGLSWPLPAGMSEQELDACLYGQFSTVPVVRPESTVISETPVVKKRPR RPNFPYEFKIALVEQSLQPGACVAQIARENGINDNLLFNWRHQYRKGGLLPSGKNMPA LLPVTLTPEPDNKIPAPAQEPEQINTPSDSLCCELVLPAGTLRLKGKLTPALLQTLIR EIKGSSH	complement(2989527..2990204)	0	#N/A	#N/A	#N/A	#N/A	#N/A	#N/A	0	#N/A	#N/A	#N/A	#N/A	#N/A	#N/A	0	0	0	0	0	0	0	0	0	0	0	0	0	0	0	0	0	0	0	0	0	0	0	0	0	0	0	0	0	0	0	0	0	0	0	0
	ROD_28261	ROD_28261		hypothetical protein (fragment) CDS	hypothetical protein (fragment)			pseudogene, N-terminus deleted by ISCro1 insertion		1								2990259..2990438	0.497977	4.27415	2.09564	0.388964	0.441948	2.26271	1	0	-1.00902	-0.0129477	0.996444	#N/A	#N/A	1	1	1.13946	1.49393	0.187804	0	0	0	0	0	0	0	0	0	0	0	0	0	0	0	0	0	0	0	0	0	0	0	0	0	0	0	0	0	0	0	0
	ROD_28271	ROD_28271		hypothetical protein CDS	hypothetical protein					1		CBG89568.1	EnsemblGenomes-Gn:ROD_28271, EnsemblGenomes-Tr:CBG89568			D2TIK7	MGQPPVPEKTAEEANPVVSAETEEEKGFLDSLTDIPLNSRFRGR WLAVSALHHGQYESFRATAEGYGDEALAGFDSIYDSADVQLASVMINIAGAGRGSVKR AKTGPAGKGRLRGTGFGTQTPVLAGAGGMPYGQGLQILHAEQKAAGNSVKNAGTGNKK TVTGSGGKARGKRKSEPGPCDHLRKGAGKGKYRGGAHEETKEPKRDGLDSHHMPAKAA SPLTPNQGPAIQMKPTDHGKTSSNGKVRGFANYIVRIKMLLTQGKWREAMALEIKDVR RVAKLQGDLRRYNIALQEMLKYYHCLEKHNLLR	2990476..2991405	21.5067	5.04526	2.33493	8.71499e-09	2.36094e-08	4.23559e+07	4.32525e-05	1.62483	-1.12179	-0.165798	0.693624	0.798253	1.25274	1	53	11.6887	15.3248	9.95359	114	27.6426	36.0985	22.9753	18	7.99193	13.0969	8.69881	9	0.840148	0.814893	1.2159	28	2.39003	2.3468	3.42546	20	1.72493	1.7128	2.4673	11	0.922348	0.910695	1.33765	17	1.70591	1.68728	2.51625	19	1.88132	1.95041	2.5589
	ROD_28281	ROD_28281		putative membrane protein CDS	putative membrane protein					1		CBG89569.1	EnsemblGenomes-Gn:ROD_28281, EnsemblGenomes-Tr:CBG89569, GOA:D2TIK8			D2TIK8	MNTNTIFELYPQVGINNVKFGMSPEQVAMELGDPEEVWVNENNE LVEERAHLNITYTALDKELCHFGFGKKMNHVMFSGVNVFHSKPDKIIKKMMTIDDKPY FFVGSIFFMKLGISLSGFYDEDEDEDEDEDDKAIALYNHHDYDDLLPQMELFTDMMKR EYNKDF	2991408..2991908	42.2714	5.85705	2.55017	2.08476e-18	1.00747e-17	9.9259e+16	1.03467e-14	5.28089	1.55516	0.637061	0.0395012	0.0924189	10.8203	1	84	34.3885	45.0863	15.7755	77	34.6586	45.2605	15.5184	27	22.253	36.4673	13.0482	13	2.25269	2.18498	1.7563	21	3.32743	3.26725	2.5691	27	4.32265	4.29225	3.33086	31	4.82513	4.76417	3.76975	26	4.84313	4.79023	3.84838	33	6.06554	6.28827	4.44441
	ROD_28291	ROD_28291		putative Rhs protein (fragment) CDS	putative Rhs protein (fragment)			pseudogene, N-terminus missing, C-terminus deleted by ISCro1 insertion		1								2992077..2992292	37.6836	95.4941	6.57734	9.67974e-08	2.43737e-07	4.10278e+06	0.000480406	0.289771	1.73789	0.797339	0.601398	0.729135	1.37149	1	33	31.3352	41.0831	6.19752	39	40.7163	53.1713	7.85996	6	11.4699	18.7964	2.8996	0	0	0	0	1	0.367514	0.360866	0.122338	0	0	0	0	0	0	0	0	1	0.432053	0.427334	0.148015	1	0.426324	0.441978	0.134679
	ROD_28301	ROD_28301		ISCro1 transposase A CDS	ISCro1 transposase A					1		CBG89571.1	EnsemblGenomes-Gn:ROD_28301, EnsemblGenomes-Tr:CBG89571, GOA:D2TGY6	IPR002514, IPR009057		D2TGY6	MSIIFSGHYRMEYRTWITEALRLHFEEHLPRVVAGRRLGVPKST VCSMFVRFRRAGLSWPLPAGMSEQELDACLYGQFSTVPVVRPESTVISETPVVKKRPR RPNFPYEFKIALVEQSLQPGACVAQIARENGINDNLLFNWRHQYRKGGLLPSGKNMPA LLPVTLTPEPDNKIPAPAQEPEQINTPSDSLCCELVLPAGTLRLKGKLTPALLQTLIR EIKGSSH	2992345..2993022	0.117471	-13.2754	-3.73068	0.355356	0.409386	2.44268	1	0.117471	-6.90195	-2.787	0.231857	#N/A	#N/A	1	0	0	0	0	0	0	0	0	0	0	0	0	0	0	0	0	0	0	0	0	3	0.354908	0.352412	0.370095	0	0	0	0	0	0	0	0	0	0	0	0
	ROD_28311	ROD_28311		ISCro1 transposase B CDS	ISCro1 transposase B					1		CBG89572.1	EnsemblGenomes-Gn:ROD_28311, EnsemblGenomes-Tr:CBG89572	IPR008878		D2TGY5	MISLPAGSRIWLVAGITDMRNGFNGLASKVQNVLKDDPFSGHLF IFRGRRGDQIKVLWADSDGLCLFTKRLERGRFIWPVTRDGKVHLTPAQLSMLLEGINW KHPKRTERAGIRI	2993022..2993369	0	#N/A	#N/A	#N/A	#N/A	#N/A	#N/A	0	#N/A	#N/A	#N/A	#N/A	#N/A	#N/A	0	0	0	0	0	0	0	0	0	0	0	0	0	0	0	0	0	0	0	0	0	0	0	0	0	0	0	0	0	0	0	0	0	0	0	0
	ROD_28321	ROD_28321		ISCro1 transposase C CDS	ISCro1 transposase C					1		CBG89573.1	EnsemblGenomes-Gn:ROD_28321, EnsemblGenomes-Tr:CBG89573	IPR004291, IPR024463, IPR024474		D2TGY4	MDTSLAHENARLRALLQTQQDTIRQMAEYNRLLSQRVAAYASEI NRLKALVAKLQRMQFGKSSEKLRAKTERQIQDAQERISALQEEMAETLGEQYDPALPS ALRQSSARKPLPASLPRETRVIRPEEECCPACGGELSSLGCDVSEQLELISSAFKVIE TQRPKLACCRCDHIVQAPVPSKPIARSYAGAGLLAHVVTGKYADHLPLYRQSEIYRRQ GVELSRATLGRWTGAVAELLEPLYDVLRQYVLMPGKVHADDIPVPVQEPGSGKTRTAR LWVYVRDDRNAGSQMPPAVWFAYSPDRKGIHPQNHLSGYSGVLQADAYGGYRALYESG RITEAACMAHARRKIHDVHARAPTDITTEALQRIGELYAIEAEVRGCSAEQRLAARKA RAASLMQSLYDWIQTQMKTLSRHSDTAKAFAYLLKQWDSLNVYCSNGWVEIDNNIAEN ALRGVAVGRKNWLFAGSDSGGEHAAVLYSLIGTCRLNNVEPEKWLRYVIEHIQDWPAN RVRDLLPWKVDLSSQ	2993389..2994960	1.73914	5.65953	2.50068	0.000174576	0.000330317	3027.4	0.866421	0.645641	4.28295	2.09861	0.0011508	0.00449038	222.699	1	12	1.56567	2.05273	2.25364	10	1.43452	1.87333	2.01537	3	0.788009	1.29136	1.4498	4	0.220904	0.214264	0.540401	0	0	0	0	4	0.204094	0.202659	0.49346	9	0.446452	0.440812	1.09444	11	0.653027	0.645894	1.62816	14	0.820103	0.850218	1.88551
	ROD_28331	syd	syd	syd CDS	putative SecY-interacting protein					1		CBG89574.1	EnsemblGenomes-Gn:ROD_28331, EnsemblGenomes-Tr:CBG89574, GOA:D2TIL2	IPR009948		D2TIL2	MDEQTALALKAFTTRYCDAWHEKHHSWPLSEALYGVPSPCIIST TSDAVYWQPQPFVGEQSVNAVERAFDIVVQPAIHSFYTTQFAGDMPAQFAGETLCLLQ TWSEDDFRRVQENLIGHLVTQKRLKLSPTLFIATLENELDVISVCNLSGEVVKERLGT RNRTVLAPSLAEFLTELKPLL	complement(2995616..2996161)	82.1187	-1.59263	-0.671411	0.00126172	0.00216152	462.638	1	60.212	-1.52163	-0.605615	0.00252895	0.00888826	112.508	1	158	59.3521	77.8158	29.673	193	79.7118	104.095	38.8967	52	39.3254	64.4448	25.1299	364	57.8769	56.1371	49.1765	446	64.844	63.6711	54.5627	417	61.2586	60.8279	51.4432	269	38.4189	37.9335	32.7117	237	40.5085	40.0661	35.0795	256	43.1758	44.7612	34.4779
	ROD_28341	queF	queF	queF CDS	NADPH-dependent 7-cyano-7-deazaguanine reductase		1.7.1.-			1		CBG89575.1	EnsemblGenomes-Gn:ROD_28341, EnsemblGenomes-Tr:CBG89575, GOA:D2TIL3	IPR016428, IPR029139, IPR029500		D2TIL3	MSSYENHQALEGLTLGKSTDYRDNYDASLLQSVPRSLNRDPLGL HADTLPFHGADIWTLYELSWLNANGLPQVAVGHVELDYASVNLIESKSFKLYLNSFNQ TRFADRETVRQTLERDLSACAQGQVKVSLFRLDELEGQPIAHFHGTCIDDQDISIDNY QFTTDYLHDAVSGEKAVEETLVSHLLKSNCLITHQPDWGSIQIQYRGRKIDREKLLRY LVSFRHHNEFHEQCVERIFNDLLRFCQPEKLSVYARYTRRGGLDINPWRSNTEFVPAI GRLVRQ	2996230..2997078	94.8823	-2.99718	-1.5836	6.74334e-20	3.50442e-19	2.85354e+18	3.34672e-16	94.8823	-1.63632	-0.710457	1.41354e-05	8.50772e-05	11754	0.0701538	229	55.3222	72.5322	43.007	189	50.2009	65.5573	38.0906	103	50.0947	82.0932	49.7765	939	96.0183	93.132	126.859	1055	98.6444	96.8601	129.067	1009	95.3251	94.6548	124.475	657	60.3452	59.5828	79.8944	516	56.7195	56.1	76.3755	564	61.1737	63.42	75.959
	ROD_28351	ROD_28351		putative decarboxylase CDS	putative decarboxylase					1		CBG89576.1	EnsemblGenomes-Gn:ROD_28351, EnsemblGenomes-Tr:CBG89576	IPR021826, IPR027820, IPR031100		D2TIL4	MITHISPLGSMDMLSQLEVDMLKRTASSDLYQLFRNCSLAVLNS GSLTDNSKELLSRFESFDINVLRRERGVKLELINPPEDAFVDGRIIRALQANLFAVLR DILFVNGQIHNAGRFQHLNLESSVHITNLVFSILRNARALHVGEAPNMVVCWGGHSIN ETEYLYARRVGTQLGLRELNICTGCGPGAMEAPMKGAAVGHAQQRYKDSRFIGMTEPS IIAAEPPNPLVNELIIMPDIEKRLEAFVRIAHGIIIFPGGVGTAEELLYLLGILMNPA NKNQVLPLILTGPQESADYFRVLDEFIVHTLGDAARNHYRIIIDDAAEVARLMKKAMP LVKENRRDTGDAYSFNWSIRIAPDLQLPFEPSHENMANLKLYPDQPVEVLAADLRRAF SGIVAGNVKEVGIRAIEQFGPYKIHGDKAMMRRMDDLLQGFVAQHRMKLPGTAYIPCY EICA	2997191..2998555	215.356	-1.69649	-0.76255	0.00199026	0.00332805	300.476	1	161.87	-1.20357	-0.267317	0.275853	0.422136	2.36891	1	1099	165.134	216.505	206.396	941	155.459	203.013	189.647	457	138.244	226.548	220.853	2616	166.38	161.379	353.422	2821	164.058	161.091	345.115	2796	164.296	163.141	344.929	2074	118.484	116.987	252.208	1744	119.235	117.933	258.137	2648	178.64	185.2	356.63
	ROD_28361	sdaC	sdaC	sdaC CDS	serine transporter					1		CBG89577.1	EnsemblGenomes-Gn:ROD_28361, EnsemblGenomes-Tr:CBG89577, GOA:D2TIL5	IPR004694		D2TIL5	METTQTSTIASIESRSTWRKTDTMWMLGLYGTAIGAGVLFLPIN AGVGGMIPLIIMAILAFPMTFFAHRGLTRFVLSGKNPGEDITEVVEEHFGIGAGKLIT LLYFFAIYPILLVYSVAITNTVESFLAHQLAITPPPRAILSLILIVGMMTIVRFGEQM IVKAMSILVFPFVAALMLLALYLIPQWSGAALETLSFNTAASTGNGLWMTLWLAIPVM VFSFNHSPIISSFAVAKREEYGEGAEKKCSKILAFAHIMMVLTVMFFVFSCVLSLSPA DLAAAKEQNISILSYLANHFNAPIIAWMAPIIAMIAITKSFLGHYLGAREGFNGMVIK SLRGKGKTIEINKLNRITALFMLVTTWIVATLNPSILGMIETLGGPIIAMILFLMPMY AIQKVPAMRKYSGHISNVFVVIMGLIAISAIFYSLFS	2999083..3000372	622.829	-21.0545	-4.39606	3.75029e-48	5.90878e-47	1.6924e+46	1.86127e-44	970.034	1.50561	0.590346	0.0336562	0.0811083	12.3292	1	588	93.4888	122.572	110.429	191	33.3888	43.6024	38.4936	125	40.0113	65.5689	60.4084	8868	596.805	578.865	1198.07	10796	664.356	652.339	1320.76	10322	641.797	637.285	1273.37	16119	974.391	962.081	1960.15	11481	830.579	821.507	1699.36	15222	1086.61	1126.51	2050.09
	ROD_28371	sdaB	sdaB	sdaB CDS	L-serine dehydratase 2 (L-serine deaminase 2)		4.3.1.17			1		CBG89578.1	EnsemblGenomes-Gn:ROD_28371, EnsemblGenomes-Tr:CBG89578, GOA:D2TIL6	IPR004644, IPR005130, IPR005131, IPR029009		D2TIL6	MISVFDIFKIGIGPSSSHTVGPMKAGKQFTDDLIARHLLTDVTR VVVDVYGSLSLTGKGHHTDIAIIMGLAGNLPDTVDIDAIPSFIQDVNTHGRLLLANGQ HEVEFPVDKCMNFHADNLSLHENGMRITALAGETVLYSQTYYSIGGGFIVDEEHFGLP NSAPVNVPYPYKSAADLQRHCQETGLSLSGLMMQNELALHSKEELEQHFASVWEVMRS GIERGISTEGVLPGKLRVPRRAAALRRMLVSQDKTTTDPMAVVDWINMFALAVNEENA AGGRVVTAPTNGACGIVPAVLAYYDKFIREVNANSLARYMLVASAIGSLYKMNASISG AEVGCQGEVGVACSMAAAGLAELLGGSPAQVCIAAEIGMEHNLGLTCDPVAGQVQVPC IERNAIASVKAVNAARMALRRTSEPRVCLDKVIETMYETGKDMNAKYRETSRGGLAMK IVACD	3000433..3001800	223.262	-14.7752	-3.88511	9.93026e-35	9.99673e-34	1.00033e+33	4.92839e-31	223.262	-1.7505	-0.807768	0.0143274	0.039969	25.0194	1	268	40.181	52.6807	50.3314	105	17.3086	22.6032	21.1614	52	15.6957	25.7214	25.1299	3102	196.857	190.94	419.081	4140	240.238	235.893	506.479	4173	244.673	242.953	514.802	1916	109.218	107.838	232.995	1437	98.0305	96.9598	212.697	4669	314.29	325.831	628.817
	ROD_28391	ROD_28391		ISCro4 transposase CDS	ISCro4 transposase					1		CBG89579.1	EnsemblGenomes-Gn:ROD_28391, EnsemblGenomes-Tr:CBG89579, GOA:D2TGM5	IPR002525, IPR003346, IPR003583		D2TGM5	MEQELHFIGIDVSKAKLDVDVLRPDGRHRSKKFANTPKGHDELL RWLSGHRVAPAHICMEATSTYMEDVAAHLSDAGYTVSVINPALGKAFAQSEGLRSKTD AVDARMLAEFCRQKRPPAWEAPHPVERALRALVLRHQSLTDMHTQELNRLETAREVQR PSIDAHLLWLHAELKRIEKQIKDLTDDDPDMKHRRKLLESIPGIGEKTSAVLLAYTGL KERFTHARQFAAFAGLTPRRYESGSSVNRASRMSKAGHASLRRALYMPAMVAVSKTEW GRAFRDRLAGNGKKGKVIIGAMMRKLAQVAYGVLKSGVPFDASRHNPVAA	3002350..3003330	0.0556747	-9.5535	-3.25603	0.415909	0.467851	2.13743	1	0.0556747	-4.967	-2.31237	0.309976	#N/A	#N/A	1	0	0	0	0	0	0	0	0	0	0	0	0	1	0.0884967	0.0858365	0.1351	0	0	0	0	1	0.0817626	0.0811877	0.123365	0	0	0	0	0	0	0	0	0	0	0	0
	ROD_28401	xni	xni	xni CDS	Uncharacterised exonuclease xni					1		CBG89580.1	EnsemblGenomes-Gn:ROD_28401, EnsemblGenomes-Tr:CBG89580, GOA:D2TIL8	IPR002421, IPR008918, IPR020045, IPR020046, IPR022895, IPR029060		D2TIL8	MLRENTVAVHLLIVDALNLIRRIHAVQGSPCVETCQHALEQLIL HSQPTHAVAVFDDEARNSSWRHQRLADYKAGRPPMPDELQQEMPSLRAAFEQRGVACW MSSGNEADDLAATLAVKVTQAGHQATIVSTDKGYCQLLSPTLRIRDYFQKRWLDAPFI AKEFGVSPQQLPDYWGLAGISSSKVPGVAGIGPKSATQLLAQFQTLEDLYANIAAVPE KWRNKLETHKEMAFLCRDIARLQTDLHLDGNLQQLRLTR	3003499..3004272	97.2322	-1.19746	-0.259979	0.187147	0.231088	4.32736	1	50.6248	-1.31146	-0.391175	0.0421786	0.0977335	10.2319	1	246	65.1877	85.4668	46.1997	264	76.9167	100.445	53.2059	121	64.5515	105.784	58.4753	441	49.4645	47.9776	59.5792	531	54.4604	53.4754	64.9615	490	50.7784	50.4213	60.4489	440	44.3299	43.7698	53.5061	288	34.725	34.3457	42.6282	330	39.2614	40.7031	44.4441
	ROD_28411	fucA	fucA	fucA CDS	L-fuculose phosphate aldolase		4.1.2.17			1		CBG89581.1	EnsemblGenomes-Gn:ROD_28411, EnsemblGenomes-Tr:CBG89581, GOA:D2TIL9	IPR001303, IPR004782		D2TIL9	MERTQLSREIIETCLEMTRLGLNQGTAGNVSARYQDGMLITPSG VPYERMTEKMIVFVGNDGDYEEGKLPSSEWRFHLAAYQTRPDAYAVVHNHAIHCTAVS ILNRPIPAIHYMIAAAGGNSIPCAPYATFGTRELSEHVAVALRNRKATLLQHHGLIAC EANLQKALWLAHEVEVLAQLYLSTLAVVDPVPVLSDEEIAVVLEKFKTYGLRIEE	complement(3004283..3004930)	47.2259	2.02835	1.02031	0.000101065	0.000195398	5117.75	0.501588	10.1504	1.02504	0.035677	0.891644	0.935073	1.06943	1	90	28.4865	37.3483	16.9023	94	32.7123	42.7189	18.9445	59	37.5958	61.6105	28.5128	67	8.97627	8.70644	9.05171	83	10.1679	9.98397	10.1541	81	10.0261	9.95564	9.99257	79	9.50686	9.38675	9.60678	61	8.78508	8.68912	9.02889	84	11.9371	12.3754	11.313
	ROD_28421	ROD_28421		putative transcriptional regulator CDS	putative transcriptional regulator					1		CBG89582.1	EnsemblGenomes-Gn:ROD_28421, EnsemblGenomes-Tr:CBG89582, GOA:D2TIM0	IPR000843, IPR001761, IPR010982, IPR028082		D2TIM0	MAKTVEQIADDLNLSVTTVRLVLNGKAEQYRISLKTQTRINDYV ERYGYVINHSARSLKLNKTYTLGLIVPNLSNVFFATLAEKLEQRCRRSGYQLMISCTY DDVDYENKLTKALIARNVDGLFIVPSTLENQQHHLRQVRKPMVLLDRDFKYTDNALVE SHNLSGGEQLTRHLLDAQKLPVWFLVGDTGLPSISDRLAGYLSALSQQGITHREWVRE GPVNTPEGGYEIMQKLMDEQGCPQAFIASSLPVLEGAVRAIRDRVGVVPPEIDIGTFD EHPMLGFLSNNVWSMQQDENAWAEKAFDMMLSAIEGQPVKETVKVDMKLITRLRQQ	complement(3004977..3005975)	41.7499	1.6812	0.749491	0.00462861	0.00734628	136.123	1	14.4175	1.3116	0.391327	0.131817	0.243833	4.10116	1	120	24.637	32.3012	22.5364	120	27.0878	35.3739	24.1845	85	35.133	57.5746	41.0777	95	8.25571	8.00754	12.8345	158	12.5551	12.328	19.3294	146	11.7223	11.6398	18.0113	165	12.8796	12.7169	20.0648	165	15.4138	15.2454	24.4224	160	14.7485	15.2901	21.5487
	ROD_28431	ROD_28431		putative ABC transporter periplasmic binding protein CDS	putative ABC transporter periplasmic binding protein					1		CBG89583.1	EnsemblGenomes-Gn:ROD_28431, EnsemblGenomes-Tr:CBG89583	IPR025997, IPR028082		D2TIM1	MKTRHFVYALSLLACITSGALAKDFNLPVISKGFQHEFWQTVKM GTEAAAKELGDKTSYVGPADETQIAEQIQLVENAMAQKPNGLLLAALDANALAPLVET ASSRGIKVVTFDSGVNSTIPVSFVATNNRKAGAEAADALAAQVNQKGKVGIIAHVAGT SSAIERSEGFIARMKEKYPDIQVLPVQYSDGDPQKAMDKTIDMIQANPDLAGIYGTNE GSTLGVANAIDSQNLKGKVKVIGFDSTEAIINFLNAGVIQGFVVQDAYQIGYQGIKTL NAALSGQTVPKEIDIPVKFVSAQNINTPEIDKLLHPFGKK	complement(3006117..3007067)	4.33652	2.00356	1.00257	0.0239317	0.0343374	29.1228	1	1.37486	1.32386	0.404755	0.346108	0.494842	2.02085	1	17	3.6664	4.80697	3.19266	15	3.55687	4.64491	3.02306	5	2.17096	3.55768	2.41634	16	1.46061	1.41671	2.1616	9	0.751259	0.73767	1.10104	10	0.843419	0.837488	1.23365	13	1.06598	1.05251	1.58086	12	1.17758	1.16472	1.77618	19	1.83978	1.90734	2.5589
	ROD_28441	ROD_28441		putative ABC transporter membrane protein CDS	putative ABC transporter membrane protein					1		CBG89584.1	EnsemblGenomes-Gn:ROD_28441, EnsemblGenomes-Tr:CBG89584, GOA:D2TIM2	IPR001851		D2TIM2	MRLAPLLSLLILLVFFSFSSPFFFNTENLMTIALQTSVIGIMAI GVTFVIITAGIDLSLGSVVAFSGVAVGLCATLGLPLPVCILAGVIAGALCGYVNGLLV TKMTIPPFIATLGLMMSVRGINMVMTDGRAIYFADYPTFRLLAQGRLFDVLPYPVFYL LIVALVAAYILKKTVIGRYVYAVGSNEVAAHLSGIKVQRVKIFVYAFCGLLTGIAGVI LASRLNSGQPTVGVGYELEAIAAVVIGGTSLMGGIGTIGGTIIGAFIMSVLKNGLNLM GVSQFWQMVAMGIVVVAAVYLDTLRKKIR	complement(3007140..3008057)	0.604432	1.8065	0.8532	0.375997	0.430765	2.32145	1	0.424779	2.18878	1.13013	0.186377	0.315877	3.16579	1	4	0.893694	1.17171	0.751214	2	0.491298	0.641585	0.403075	0	0	0	0	0	0	0	0	1	0.0864739	0.0849098	0.122338	5	0.436869	0.433797	0.616825	3	0.254838	0.251618	0.364814	5	0.508298	0.502746	0.740073	5	0.501557	0.519975	0.673396
	ROD_28451	ROD_28451		IS102 transposase CDS	IS102 transposase					1		CBG89585.1	EnsemblGenomes-Gn:ROD_28451, EnsemblGenomes-Tr:CBG89585			D2TIM3	MKDQITHPPDNTDHSVAKQKFRITNWSTYNKALINRGSLTFWLD DEAIQAWYESATPSSRGRPQRYSDLAITTVLVIKRVFRLTLRAAQGFIDSIFALMNVP LRCPDYTSVSKRAKSVNVSFKTSTRGEIAHLVIDSTGLKVFGEGEWKVRKHGKERRRI WRKLHLAVDSNTHEVVCADLSLNNVTDSEAFPGLIRQTHRKIRAAAADGAYDTRLCHD ELRRKKISALIPPRKGAGYWPGEYADRNRAVANQRMTGSNARWKWTTDYNRRSIAETA MYRVKQLFGGSLTLRDYDGQVAEAMALVRALNKMTKAGMPESVRIA	3008123..3009091	0	-1.94074	-0.956608	0.829989	0.851123	1.17492	1	0.0985215	7.23022	2.85404	0.211985	#N/A	#N/A	1	0	0	0	0	0	0	0	0	0	0	0	0	0	0	0	0	0	0	0	0	0	0	0	0	0	0	0	0	0	0	0	0	3	0.285096	0.295564	0.404037
	ROD_28461	ROD_28461		putative ABC transporter ATP-binding protein CDS	putative ABC transporter ATP-binding protein					1		CBG89586.1	EnsemblGenomes-Gn:ROD_28461, EnsemblGenomes-Tr:CBG89586, GOA:D2TIM4	IPR003439, IPR003593, IPR015861, IPR015862, IPR017871, IPR027417		D2TIM4	MSETFLQMRHITKRFPGVMALSNVNFTLRKGEVHALLGENGAGK STLMKILAGVYQPDEGEIIFEGRPVTFSDPLSAQNAGITIIHQEFNLFPELTVEENIF IGREFCKNNRWRLDEKQQRQAAKEILQKLNLNISPDTLVADLTVAQQQMVEIAKAISV NARVLIMDEPTAALTETEIESLFRVTRLLKAQGTGIVYISHRLEELALIADRATVMRD GQYIDTVDYETVQISDLIAMMVGRELGNIYPRREPRAHQEPLLEVCALNRKGVLNDVS FTLYRGEILGFAGLMGAGRTELARAIFGADPIDSGTIKLNGKVTAIRDIADAIDQGIS YLTEDRKKEGLALNLSVERNIMLGNYPEFSDRFGNVNTRRCQQTSAEQVTALRIKTPH LEQAALNLSGGNQQKIIIARWVCKDTDILIFDEPTRGIDVGAKLEIYELMNRLVAKGK SIIMISSELPEVLGMCDRILVMRNGRITGELAADNATQEKIMQYATLEE	complement(3009193..3010692)	54.7317	29.4753	4.88143	9.9196e-19	4.85513e-18	2.05968e+17	4.9231e-15	0.663727	2.32656	1.2182	0.0314822	0.0765203	13.0684	1	106	14.4939	19.0028	19.9072	689	103.582	135.268	138.859	22	6.05611	9.9245	10.6319	6	0.347261	0.336822	0.810601	7	0.370454	0.363753	0.856366	2	0.106946	0.106194	0.24673	13	0.67583	0.667291	1.58086	6	0.373294	0.369217	0.888088	15	0.920859	0.954673	2.02019
	ROD_28471	fucI	fucI	fucI CDS	L-fucose isomerase		5.3.1.25			1		CBG89587.1	EnsemblGenomes-Gn:ROD_28471, EnsemblGenomes-Tr:CBG89587, GOA:D2TIM5	IPR004216, IPR005763, IPR009015, IPR012888, IPR012889, IPR015888		D2TIM5	MNNVNLPKIGIRPVIDGRRMGVRESLETQTMNMAKATAALLTEK LCYACGAPVECVIADTCIAGMAEAAACEEKFSSLNVGLTITVTPCWCYGSETIDMDPM RPKAIWGFNGTERPGAVYLAAALAAHAQKGLPAFSVYGHDVQDAGDTRIPADVEEKLL RFARAGLAVASIRGKSYLSLGGVSMGIAGSIVDHNFFESWLGMKVQSVDMTELRRRID HKIYDEAELELALAWADKHFRFVEDKNARQYQRNAEQNRQILRESLLMAMCIRDMMQG NRKLAEMGRVEESLGYNAIVAGFQGQRHWTDQYPNGDTAEALLNSSFDWNGVRQPLIV ATENDSLNGVAMLFGHQLTGTAQIFADVRTYWSPEAVKRVTGHTLSGAAEHGIIHLIN SGSAALDGTCKQRNSEGKPTIKPYREISQQEADACLAATEWCPAIHEYFRGGGFSSRF LSEGGVPFTLSRVNIIKGLGPVLQIAEGWSVELPEAVHDTLDKRTDSSWPTTWFAPRL SGKGPFTDVWSVMANWGANHGVLTVGHVGADFITLAAMLRIPVCMHNVDEAKIYRPSA WAAHGMDSEGQDYRACQNYGPLYKR	3011159..3012934	423.021	79.6394	6.31541	6.41454e-32	5.74645e-31	1.7402e+30	3.18354e-28	1.41972	1.69959	0.765189	0.134289	0.246904	4.05016	1	901	104.053	136.422	169.211	6578	835.235	1090.73	1325.71	110	25.5748	41.9109	53.1594	24	1.17318	1.13791	3.2424	19	0.849255	0.833894	2.32442	10	0.451628	0.448452	1.23365	30	1.31724	1.30059	3.64814	29	1.52386	1.50722	4.29242	27	1.39995	1.45136	3.63634
	ROD_28481	fucK	fucK	fucK CDS	L-fuculokinase		2.7.1.51			1		CBG89588.1	EnsemblGenomes-Gn:ROD_28481, EnsemblGenomes-Tr:CBG89588, GOA:D2TIM6	IPR000577, IPR013450, IPR018483, IPR018484, IPR018485		D2TIM6	MKNEVILVLDCGATNVRAMAVDRQGHIVARASVPNASEIAPENS AWHQWSADAILHRFATCCCRLSNELAAWRIRGITVTTFGVDGALVNARGELLYPVISW KCPRTAAVMETISRYMPPHRLQAISGVGAFSFNTLYKLIWLKENHPTLLAQAHSWLFI SSLINHRLTGEFTTDVTMAGTSQLLDIHQRDFSADILQAAGLSRSLFPRRVEAGERIG ALQPAAATLLGLTAGIPVISAGHDTQFALFGAGAERDEPVLSSGTWEILMVRSRQVDT AMLSRYAGSTCELDSQTGLYNPGMQWLASGVLEWVRKLLWTPETPWQTLIDEAQRVPR GAEGVTMQCDLLTSPQAGWQGVTLSTTRGHLYRAALEGLTEQLQRNLHTLERIGQFRA TELLLVGGGSRNPLWNQIKADVLEIPVKVLDDAETTVAGAAMFGWYGVGEFSSPQQAR EQVRYQYRYYYPQT	3012961..3014355	262.229	42.7078	5.41643	1.02156e-27	7.49997e-27	1.33334e+26	5.06998e-24	1.15729	1.08657	0.119779	0.806653	0.874388	1.14366	1	494	72.6314	95.2261	92.775	3156	510.177	666.238	636.052	52	15.3919	25.2236	25.1299	15	0.933498	0.905436	2.0265	18	1.0243	1.00577	2.20208	21	1.20745	1.19896	2.59067	25	1.3975	1.37984	3.04012	13	0.869681	0.860182	1.92419	18	1.18821	1.23184	2.42422
	ROD_28491	fucU	fucU	fucU CDS	putative fuscose transport/metabolism protein					1		CBG89589.1	EnsemblGenomes-Gn:ROD_28491, EnsemblGenomes-Tr:CBG89589, GOA:D2TIM7	IPR007721, IPR023750, IPR023751		D2TIM7	MLKTISPLISPALLKVLAEMGHGDEIVFSDAHFPAHSLGPQTIR ADGLQVSDLLRAIIPLFELDSYAPPLIMMAAVDGDVLDPDVETRYRDALSWQTPCPPI TRIDRFAFYQRAQKAFAIVITGERAKYGNILLKKGVTP	3014369..3014791	106.946	5.47122	2.45186	1.7437e-09	4.91702e-09	2.03375e+08	8.65396e-06	3.10157	-1.99909	-0.999346	0.0288188	0.0713432	14.0167	1	60	29.0926	38.1429	11.2682	367	195.652	255.501	73.9642	17	16.5948	27.1948	8.21554	14	2.87332	2.78695	1.8914	18	3.378	3.3169	2.20208	17	3.22353	3.20087	2.09721	10	1.84351	1.82022	1.21605	6	1.32374	1.30928	0.888088	7	1.52388	1.57984	0.942754
	ROD_28501	fucR	fucR	fucR CDS	L-fucose operon activator					1		CBG89590.1	EnsemblGenomes-Gn:ROD_28501, EnsemblGenomes-Tr:CBG89590, GOA:D2TIM8	IPR001034, IPR011991, IPR014036, IPR018356		D2TIM8	MKALRQQAIVDLLGRHQSLTTDALSVQLNVSKETIRRDLSELQA QGKVLRSHGRAKSLRRESADSGDPFSIRLKSHYAHKADIARKALGWIDNGMVIALDAS STCWYLARQLPDINIQVFTNSQPVCQELSKRERIQLICSGGRLERKHGCYVNPSLLSQ LKALEIDLFIFSCEGIDRHGALWDSSAFNAEFKTVLLNRAAQSLLLIDKSKFNRSGEA RLGHLDEVTHIVTDASQL	3014832..3015542	107.801	1.85461	0.891119	0.00613508	0.00957798	104.406	1	11.9168	-1.0616	-0.086247	0.766588	0.847541	1.17988	1	129	37.2128	48.7892	24.2267	578	183.323	239.4	116.489	37	21.4879	35.2135	17.8809	87	10.623	10.3036	11.7537	133	14.8494	14.5808	16.271	97	10.9427	10.8658	11.9664	117	12.8322	12.6701	14.2278	80	10.5005	10.3858	11.8412	86	11.1384	11.5474	11.5824
	ROD_28511	mtfA	mtfA	mtfA CDS	putative RNA 2'-O-ribose methyltransferase		2.1.1.-			1		CBG89591.1	EnsemblGenomes-Gn:ROD_28511, EnsemblGenomes-Tr:CBG89591, GOA:D2TIM9	IPR002877, IPR011224, IPR029063		D2TIM9	MNKVVLLCRPGFEKECAAEITDKAGRRELFGFARVKENAGYVIY ECYQAEDADKIIRDLPFSSLIFTRQWFVVGELLQHLPPEDRVTPIVGMLQGVVEKGGD LRVEVADTNESKELMKFCRKFTVPLRAALRDAGVLTHYETPKRPVVHVFFIAPGCCYT GYSYAFNNSPYYMGIPRLKFPADAPSRSTLKLEEALHVFIPQDEWDERLANGMYAVDL GACPGGWTYQLVKRNMWVYSVDNGPMAQSLMDTGQVTWLREDGFKYRPNRNNISWMVC DMVEKPAKVAALMAQWLVNGWCRETIFNLKLPMKKRYEEVSQNLAYIQAQLDEHGVNA QMQARQLYHDREEVTVHVRRLWAAVGGRRDER	complement(3015585..3016685)	88.1526	-2.72697	-1.4473	1.95356e-13	7.08221e-13	1.41199e+12	9.69554e-10	88.1526	-1.12902	-0.175066	0.355983	0.504728	1.98126	1	324	60.3573	79.1336	60.8484	261	53.4578	69.8104	52.6013	110	41.2541	67.6056	53.1594	1166	91.9406	89.1769	157.527	1264	91.1355	89.487	154.635	1186	86.4015	85.794	146.311	1146	81.1675	80.1421	139.359	991	83.9996	83.0821	146.682	892	74.6055	77.345	120.134
	ROD_28521	ROD_28521		putative outer membrane protein CDS	putative outer membrane protein					1		CBG89592.1	EnsemblGenomes-Gn:ROD_28521, EnsemblGenomes-Tr:CBG89592, GOA:D2TIN0	IPR006696		D2TIN0	MTSRFMLIFAAVSGFIYVALGAFGAHVLSKTLGMAEMGWIQTGL QYQAFHTLAIFGLAVAMQRRISIWFYWSSVFLALGTVLFSGSLYCLALSHLRLWAFVT PVGGVSFLAGWVLMLIGAIRLKRKGVVHE	complement(3016678..3017073)	84.1039	-3.75969	-1.91061	2.3686e-14	9.19104e-14	1.08802e+13	1.17553e-10	84.1039	-1.18677	-0.247038	0.276051	0.422232	2.36837	1	90	46.6143	61.1154	16.9023	67	38.1538	49.8249	13.503	19	19.8117	32.4665	9.18208	409	89.6653	86.9699	55.256	418	83.7932	82.2776	51.1373	413	83.6524	83.0643	50.9498	369	72.6635	71.7455	44.8722	354	83.4255	82.5143	52.3972	263	61.1581	63.4038	35.4206
	ROD_28531	gcvA	gcvA	gcvA CDS	glycine cleavage system transcriptional activator					1		CBG89593.1	EnsemblGenomes-Gn:ROD_28531, EnsemblGenomes-Tr:CBG89593, GOA:D2TIN1	IPR000847, IPR005119, IPR011991		D2TIN1	MSKRLPPLNALRVFDAAARHLSFTRAAEELFVTQAAVSHQIKSL EDFLGLKLFRRRNRSLLLTEEGQSYFLDIKEIFSQLTEATRKLQARSAKGALTVSLLP SFAIQWLVPRLSSFNSAYPGIDVRIQAVDRQEDKLADDVDVAIFYGRGNWPGLRVEKL YAEYLLPVCSPLLLTGDKPLKSPEDLAKHTLLHDASRRDWQTYTRQLGLNHINVQQGP IFSHSAMVLQAAIHGQGIALANNVMAQSEIEAGRLVCPFNDVLVSKNAFYLVCHDSQA ELGKIAAFRQWILAKAASEQEKFRFRYEQ	complement(3017092..3018009)	94.7288	-1.47594	-0.561632	0.00143283	0.00243531	410.625	1	62.4495	-1.27406	-0.349434	0.0408304	0.0950669	10.5189	1	385	86.0181	112.777	72.3044	254	62.3948	81.4813	51.1905	122	54.8756	89.9279	58.9586	734	69.4144	67.3278	99.1635	686	59.3211	58.2481	83.9239	712	62.2101	61.7727	87.8359	590	50.1181	49.4849	71.7468	500	50.8298	50.2746	74.0073	496	49.7545	51.5815	66.8008
	ROD_28541	ygdI	ygdI	ygdI CDS	putative lipoprotein					1		CBG89594.1	EnsemblGenomes-Gn:ROD_28541, EnsemblGenomes-Tr:CBG89594	IPR010305, IPR010920		D2TIN2	MKKTAAIISACMLTFALSACSGPNYVMHTNDGRSIVSDGKPQTD NDTGMISYKDANGNKQQINRTDVKEMVALED	complement(3018359..3018586)	154.803	14.1671	3.82448	8.04475e-25	5.23965e-24	1.90853e+23	3.99261e-21	12.4424	2.00668	1.00481	0.0155591	0.042761	23.3858	1	165	148.43	194.604	30.9876	94	92.9717	121.411	18.9445	50	90.5519	148.393	24.1634	10	3.80769	3.69323	1.351	18	6.26708	6.15372	2.20208	13	4.57333	4.54117	1.60375	22	7.52442	7.42935	2.67531	18	7.36764	7.28717	2.66426	54	21.8098	22.6107	7.27267
	ROD_28551	csdA	csdA	csdA CDS	cysteine sulfinate desulfinase		4.4.1.-			1		CBG89595.1	EnsemblGenomes-Gn:ROD_28551, EnsemblGenomes-Tr:CBG89595, GOA:D2TIN3	IPR000192, IPR015421, IPR015422, IPR015424, IPR020578, IPR022471		D2TIN3	MNAFNPAQFRAQFPALADAGVYLDSAATALKPQAVIDATQRFYS LSAGNVHRSQFAEARRLTARYEAAREQVARLLNAPDEKTIVWTRGTTEAINMVAQSYA RPRLQPGDEIIVSAAEHHANLVPWLMVAEQTGAKVVKLPLDAQFIPDIARLAEIITPR SRILALGQMSNVTGGCPDLARAITLAHRAGMVVMVDGAQGAVHFPADVQRLDIDFYAF SGHKLYGPTGIGVLYGKPELLAAMSPWLGGGKMIDTVSFEGFTTQAAPWKLEAGTPNV AGVTGMGAALEWLAEVDIAQAESWSRGLATLAEEALAKRPGFRSFRCQDSSLLAFDFA GVHHSDMVTLLAEYGIALRAGQHCAQPLLAELGITGTLRASFAPYNTKSDVDALVNAV DRALELLVDE	3018778..3019986	74.7559	-1.26996	-0.344784	0.0973948	0.127977	7.81389	1	41.2961	-1.90483	-0.929659	6.28244e-06	4.02796e-05	24826.5	0.0311797	324	54.9655	72.0646	60.8484	271	50.5476	66.01	54.6166	154	52.5965	86.193	74.4231	581	41.7202	40.466	78.4932	641	42.0881	41.3268	78.4186	639	42.3934	42.0953	78.8303	401	25.8644	25.5377	48.7635	246	18.9889	18.7815	36.4116	283	21.5553	22.3468	38.1142
	ROD_28561	ROD_28561		putative Fe-S metabolism associated protein CDS	putative Fe-S metabolism associated protein					1		CBG89596.1	EnsemblGenomes-Gn:ROD_28561, EnsemblGenomes-Tr:CBG89596	IPR003808, IPR017763		D2TIN4	MTTPVLAGHPFGTNVTEETLRDIFLPLSQWEDKYRQLILLGKQL PALSDELKAQAKEIAGCENRVWLGYTRADSGALHFYGDSEGRIVRGLLAVLLTAVEGK TAAQLLAHSPLALFDELGLRAQLSASRSQGLNALSEAIVNAAQDAGT	3019983..3020432	50.751	-1.07819	-0.108613	0.652875	0.692355	1.44435	1	24.1123	-1.81397	-0.859153	0.000298517	0.001356	737.464	1	86	39.1974	51.3912	16.1511	76	38.0854	49.7357	15.3168	34	31.1981	51.1262	16.4311	118	22.7649	22.0806	15.9418	143	25.2262	24.7699	17.4943	144	25.6669	25.4864	17.7646	85	14.7296	14.5435	10.3364	66	13.6874	13.5379	9.76896	60	12.2781	12.729	8.08075
	ROD_28571	ROD_28571		conserved hypothetical protein CDS	conserved hypothetical protein					1		CBG89597.1	EnsemblGenomes-Gn:ROD_28571, EnsemblGenomes-Tr:CBG89597, GOA:D2TIN5	IPR000594		D2TIN5	MSVVISDAWRQRFGGTARLYGEKALQLFADAHICVVGIGGVGSW AAEALARTGIGAITLIDMDDVCVTNTNRQIHALRDNVGLAKAEVMAERLRQINPECRV SVVDDFVTPDNVAEYMNAGFSYVIDAIDSVRPKAALIAYCRRNKIPLVTTGGAGGQID PTQIQVTDLAKTIQDPLAAKLRERLKSDFGVVKNSKGKLGVDCVFSTEALVYPQADGS VCAMKATAEGPKRMDCASGFGAATMVTATFGFVAVSHALKKMMAKAARQV	complement(3020478..3021284)	133.677	-1.40215	-0.487636	0.00948973	0.0144294	69.303	1	82.8323	-1.33766	-0.419714	0.0226767	0.0587855	17.011	1	436	110.811	145.283	81.8824	324	90.5376	118.233	65.2981	164	83.9136	137.514	79.2558	738	79.3924	77.0059	99.7039	862	84.7933	83.2595	105.455	894	88.8562	88.2314	110.288	697	67.351	66.5001	84.7586	549	63.4877	62.7943	81.26	518	59.1084	61.2789	69.7638
	ROD_28581	mltA	mltA	mltA CDS	membrane-bound lytic murein transglycosylase A					1		CBG89598.1	EnsemblGenomes-Gn:ROD_28581, EnsemblGenomes-Tr:CBG89598, GOA:D2TIN6	IPR005300, IPR009009, IPR010611		D2TIN6	MKSRWVNYLLMGAVVAVLAACTSKPTDRGQQYKDGKFTQPFSLV NQPDAVGAPINAGDFAEQVNQIRSASPRLYGSQSSVYSAVQEWLRAGGDTRSMRQFGI DAWQMEGADNYGNVQFTGYYTPVVQARHTRQGEFQYPIYRMPPKRGRLPSRAEIYAGA LSDNYILAYSNSLMDNFIMDVQGSGYIDFGDGSPLNFFSYAGKNGHAYRSIGKVLIDR GEVKREDMSMQAIRHWGETHSEAEVRELLEQNPSFVFFKPQSFAPVKGASAVPLIGRA SVASDRSIVPAGTTLLAEVPLLDNNGKFNGQYELRLMVALDVGGAIKGQHFDIYQGIG PEAGHRAGWYNHYGRVWVLKTAPGAGNVFSG	complement(3021442..3022539)	139.228	-1.61405	-0.690682	0.000368521	0.000673653	1484.44	1	98.7602	-1.12802	-0.173797	0.362027	0.511341	1.95564	1	583	108.903	142.781	109.49	485	99.6087	130.079	97.7456	235	88.3747	144.825	113.568	1300	102.787	99.697	175.63	1401	101.289	99.4572	171.396	1339	97.8142	97.1265	165.186	1272	90.3379	89.1965	154.681	1049	89.1587	88.1849	155.267	1069	89.6538	92.9459	143.972
	ROD_28591	amiC	amiC	amiC CDS	N-acetylmuramoyl-L-alanine amidase		3.5.1.28	unknown EC_number=		1		CBG89599.1	EnsemblGenomes-Gn:ROD_28591, EnsemblGenomes-Tr:CBG89599, GOA:D2TIN7	IPR002508, IPR006311, IPR021731		D2TIN7	MSGTNPPISRRRLLQGAGAMWLLSVSQVGLAAVSQIVAVRIWPA SSYTRVTVESNRQLKYKQFALSNPERVVVDIEDVNLNSVLKGMAAQIRPDDPYIKSAR VGQFDPQTVRMVFELKQNVKPQLFALAPVAGFKERLVMDLYPANAQDMQDPLLALLED YNRGDLDKQVPPAQSGPQPGKAGRDRPIVIMLDPGHGGEDSGAVGKYKTREKDVVLQI ARRLRALIEKEGNMKVYMTRNEDIFIPLKVRVAKAQKQRADLFVSIHADAFTSRQPSG SSVFALSTKGATSTAAKYLAQTQNASDLIGGVSKSGDRYVDHTMFDMVQSLTIADSLK FGKAVLNKLSKINNLHKNQVEQAGFAVLKAPDIPSILVETAFISNIEEERKLKTAKFQ QEVAESILAGIKAYFADGATLARRG	complement(3023201..3024454)	59.7544	-1.5902	-0.669204	8.80604e-05	0.00017139	5834.66	0.437044	55.8792	1.29203	0.369639	0.022684	0.0587855	17.011	1	258	42.1982	55.3255	48.4533	275	49.453	64.5806	55.4228	110	36.2207	59.3571	53.1594	624	43.1999	41.9013	84.3025	650	41.1475	40.4032	79.5197	687	43.9423	43.6333	84.7518	920	57.2105	56.4877	111.876	664	49.4153	48.8755	98.2817	818	60.0688	62.2745	110.168
	ROD_28601	argA	argA	argA CDS	amino-acid acetyltransferase (N-acetylglutamate synthase)		2.3.1.1			1		CBG89600.1	EnsemblGenomes-Gn:ROD_28601, EnsemblGenomes-Tr:CBG89600, GOA:D2TIN8	IPR000182, IPR001048, IPR010167, IPR016181		D2TIN8	MVKERRTELVQGFRHSVPYINTHRGKTFVIMLGGEAIEHENFSS IVNDIGLLHSLGIRLVVVYGARPQIDANLALHHHEPMYHKNTRVTDAKTLELVKQAAG TLQLDITARLSMSLNNTPLQGAHINVVSGNFIIAQPLGVDDGVDYCHSGRIRRIDEEA IHRQLDSGAIVLMGPVAVSVTGESFNLTSEEIATQLAIKLKAEKMIGFCSSQGVTNED GDIVSELFPNEAQTRVEAQEEKGDYNSGTVRFLRGAVKACRSGVRRCHLISYQEDGAL LQELFSRDGIGTQIVMESAEQIRRATINDIGGILELIRPLEQQGILVRRSREQLEMEI DKFTIIQRDNMTIACAALYPFPEEKIGEMACVAVHPDYRSSSRGEVLLERIAAQAKQL GLSKLFVLTTRSIHWFQERGFTPVDIDLLPESKKEMYNYQRCSKVLMADLG	3024687..3026018	32.1473	3.3697	1.75262	9.86417e-12	3.21866e-11	3.10688e+10	4.89559e-08	6.54664	1.51793	0.602105	0.0197712	0.0523068	19.118	1	164	25.2529	33.1088	30.7998	144	24.379	31.8365	29.0214	62	19.2198	31.4967	29.9626	66	4.30166	4.17235	8.91661	77	4.58896	4.50595	9.42002	67	4.03454	4.00618	8.26546	129	7.55215	7.45674	15.687	91	6.3757	6.30606	13.4693	82	5.66895	5.87712	11.0437
	ROD_28611	recD	recD	recD CDS	exodeoxyribonuclease V alpha subunit		3.1.11.5			1		CBG89601.1	EnsemblGenomes-Gn:ROD_28611, EnsemblGenomes-Tr:CBG89601, GOA:D2TIN9	IPR003593, IPR006344, IPR027417, IPR027785		D2TIN9	MTLQERLLEAVAQKQLRPLDAQFALAVAGENEPAVTLAAALLSR DAGEGHVCLPLARLAKKDELPPLLAACLSETGEPTDWAECLLASDAVSRGDRPSPMIL HGDRLYLNRMWCNERTVARFFSEVNQPIEVDEALLSRTLETLFPTTDEINWQKVAAAV ALTRRISVISGGPGTGKTTTVARLLAALIQMADGQRCRIRLAAPTGKAAARLTESLGK ALRQLPLTDEQKKRIPDDASTLHRLLGAQPGSQRLRYHAGNPLHLDVLVVDEASMIDL PMMSRLIDALPPHGRVIFLGDRDQLASVEAGAVLGDICAYVNAGYTPQRARQLSRLTG MPVPAGSGDDAASLRDSLCLLQKSYRFGHDSGIGLLAAAINRGDKAAINAVFRQAFSD IEKRMLRSSEDYGAMLEDALTGYGRYLQLLAERADPSLVIQAFNEFQLLCALREGPFG VSGLNERLEQAMHNKRRIRRQPYSRWYEGRPIMIARNDSALGLFNGDIGIALDRGQGL RVWFAMPDGSIKDIQPSRLPEHETTWAMTVHKSQGSEFDHAALVLPTQRTPVVTRELV YTAVTRARQRLSLYADEQILSSAVATRTERRSGLSVLFSGKAEGG	complement(3026040..3027875)	74.8657	-1.0715	-0.0996302	0.591462	0.635924	1.57251	1	35.3109	-1.25142	-0.323562	0.0772616	0.158072	6.32622	1	543	60.6595	79.5299	101.977	415	50.9722	66.5644	83.638	213	47.9037	78.5027	102.936	702	33.1941	32.1963	94.8403	854	36.9243	36.2565	104.477	864	37.7455	37.4801	106.587	683	29.009	28.6425	83.0561	579	29.4304	29.109	85.7005	564	28.2878	29.3266	75.959
	ROD_28621	recB	recB	recB CDS	exodeoxyribonuclease V beta subunit		3.1.11.5			1		CBG89602.1	EnsemblGenomes-Gn:ROD_28621, EnsemblGenomes-Tr:CBG89602, GOA:D2TIP0	IPR000212, IPR004586, IPR011335, IPR011604, IPR014016, IPR014017, IPR027417		D2TIP0	MNDVAEPLDPLRLPLTGERLIEASAGTGKTFTIAALYLRLLLGL GGSAAFPRPLTVEELLVVTFTEAATEELRGRIRSNIHELRIACLRNATDNPLYAGLLA EIDDKEQAAQWLLLAERQMDEAAVFTIHGFCQRMLSMNAFESGMLFELQLIEDESLLR YQACADFWRRHCYPLPREIAQVVFETWKGPQALLADINRYLQGEAPVIKAPPPADETL ASRHEAIVGRINALKQKWCESVDELEGLLESSGIDRRKFNRGNQGKWIEKISAWAQEE TLSYQLPDALDKFSQRFLAERTKAGGVVPEHPLFVAIDALLAEPLTIRDLVITRALAE IRETVAREKRRRGELGFDDMLSRLDAALRSESGDALAAAIRTRFPVAMIDEFQDTDPQ QYRIFRRIWRQQPETALLLIGDPKQAIYAFRGADIFTYMKARSEVSARYTLDTNWRSA PGMVNSVNRLFTQMDDAFMFREIPFQPVKSAGKNQSLRFEFHGETQPAMTMWLMEGES CGVGDYQSYMAQVCAAQIRDWLEAGQRGEALLVRGDHSRAVSASDISVLVRSRQEAAL VRDALTLLAIPSVYLSNRDSVFETLEAQEMLWILQAVMTPERENTLRSALATSVMGLN ARDIETLNESESAWDRVVEEFVDYRQIWQKRGVMPMLRKLMSSQHIAENLLATPGGER RLTDILHISELLQEAASQLESEYALVRWLSQHILEPDSNAASQQMRLESDKHLVQIVT IHKSKGLEYPLVWLPFITNFRVQDQAFYHDRNSFEAVLDLSHAEESIALAEAERLAED LRLLYVALTRSIWHCSLGVAPLVRRRGDKKGDTDIHQSALGRLLQKGEAKDAAGLRAA IGAICDENIHCRMPDVASTASLPSSDEVSASLNARRVRRAPGDSWRVTSYSGLQQRGH GIAQDLMPRLDIDATGVGEATVLAPERTPHQFPRGASPGTFLHSLFEDLDFTQPVDAA WVREKLELGGYEEEWEPTLTAWIEAILRAPLNETGVTLSQLSAREKQVEMEFYLPIAQ PLIAGELDALIRQYDPLSAGCPPLEFAQVRGMLKGFIDLVFRHQGRYYLLDYKSNWLG ENSQAYTPEAMASAMQAHRYDLQYQLYTLALHRYLRHRIADYDYERHFGGVIYLFLRG VDRAQPEQGIYTTRPHRELIARMDEMFAGIAQEETL	complement(3027872..3031420)	68.7594	-1.53685	-0.619979	0.000501042	0.000900642	1110.32	1	46.9476	-1.09144	-0.126238	0.473099	0.614671	1.62689	1	908	52.4749	68.7992	170.526	848	53.8825	70.365	170.904	352	40.9542	67.1141	170.11	1861	45.5236	44.1551	251.421	2044	45.7196	44.8926	250.059	2308	52.1619	51.7952	284.727	1992	43.7692	43.2162	242.237	1708	44.913	44.4225	252.809	1676	43.4872	45.084	225.722
	ROD_28631	ptrA	ptrA	ptrA CDS	protease III precursor (pitrilysin)		3.4.24.55			1		CBG89603.1	EnsemblGenomes-Gn:ROD_28631, EnsemblGenomes-Tr:CBG89603, GOA:D2TIP1	IPR001431, IPR007863, IPR011237, IPR011249, IPR011765, IPR032632		D2TIP1	MPRSTLFKALLLLVAFWAPLSQADTGWQPIAETIRKSDKDTRQY QAVRLDNEMVVLLVSDPQAVKSLSALVVPVGSLEDPDAHQGLAHYLEHMCLMGSKKYP QADSLAEYLKLHGGSHNASTAPYRTAYYLEVDNDALTGAVDRLADAVAQPLLDKKYAD RERNAVNAELTMARTRDGMRMAQVSAETINPAHPGARFSGGNLETLSDKPGNPVQQAL LDFHNKYYSANLMKAVIYSNKPLPELAKMAAETFGRVPNKNIKKPEITVPVVTDAQKG IIIHYVPALPRKVLRVEFRIDNNSAQFRSKTDELIAYLIGNRTPGTLSDWLQKQGLVE GIRADADPVVNGNSGVLAISATLTDKGLANREEVAAAIFGYLNLLREKGVDKRYFDEL AHVLDLDFRYPSITRDMDYVEWLADTMIRVPVAHTLDAVNIADRYDAKAIQQRLAMMT PQNARIWYISPQEPHNKTAYFVDAPYQVDKISEQTFAAWQKKAQGIALSLPELNPYIP DDFTLVKPQKKYARPALIVDEPGLRVVYAPSQYFASEPRADVSVILRNPQAMNSARNQ VMFALNDYLAGIALDQLANQASVGGIGFSTNANNGLMLNANGYTQRLPQLFQALLTGY FSYTATEEQLAQAKSWYSQMLDSAEKGKAYEQAIMPVQMLSQVPYFSRDERRALLASI TLKEVMAYREALKTGARPEFLAIGNMSEAQVMTMARDMQKQLGANGAEWCRNKDVLVD KKQSVIFEKAGSSTDSALAAVFVPTGYDEYASSAYSAMLSQIVQPWFYNQLRTEEQLG YAVFAFPMSVGRQWGMGFLLQSSDKQPGYLWQRYRAFFPTAEAKLRAMKPEEFAQIQQ SIVAQMLQAPQTLGEEAGKISKDFDRGNMRFDSRDKIVAQIKLLTPQKLADFFHQAVI APKGMAILSQISGGQNGKAEYVHPEGWKVWDSVSALQQTMPLLSEKNE	complement(3031413..3034301)	51.3001	-1.95149	-0.964578	6.4015e-07	1.52597e-06	655322	0.00317706	43.9758	-1.26383	-0.337805	0.0758178	0.155544	6.42903	1	465	33.0124	43.2821	87.3287	559	43.6337	56.9811	112.659	229	32.7303	53.6371	110.668	1448	43.5128	42.2048	195.625	1616	44.4039	43.6008	197.698	1673	46.4486	46.122	206.39	1225	33.0654	32.6476	148.966	1058	34.1766	33.8033	156.599	1256	40.0346	41.5047	169.157
	ROD_28641	recC	recC	recC CDS	exodeoxyribonuclease V gamma subunit		3.1.11.5			1		CBG89604.1	EnsemblGenomes-Gn:ROD_28641, EnsemblGenomes-Tr:CBG89604, GOA:D2TIP2	IPR006697, IPR011335, IPR013986, IPR027417		D2TIP2	MLRVYHSNRLDVLEALMEFIVERERLDDPFEPEMILVQSTGMAQ WLQMTLSQKFGIAANIEFPLPASFIWDMFVRVLPGIPKESAFNKQSMSWKLMTLLPEL LGHDDFTLLRHYLTDDTDKRKLFQLSSRAADLFDQYLVFRPEWLTQWEAGRRVEGLGE AQRWQAPLWKALVEYTDRLGQPRWHRASLYQRFIQTLENANTCPPGLPSRVFICGISA LPPVYLQALQALGKHIDIHLLFTNPCRYYWGDIKDPAYLAKLLARQRRHSFEDRHLPL FRDGASAGSLFNSDGEQDVGNPMLASWGKLGRDYIYLLSELENSQELDAFVDITPDNL LHNIQADILELENHAVAGVSLEEYSRSDSKRRLDPDDTSVTFHVCHSPQREVEILHDR LLAMLEADPTLTPRDIIVMVADIDSYSPFIQAVFGSAPPERHLPYAISDRRARQSHPV LQAFISLLSLPDSRFVSEDVLALLDVPVLAARFNISEEGLRYLRLWVNESGIRWGIDD DNVRELELPATGQHTWRFGLTRMLLGYAMESAQGEWQSVLPYDESSGLIAELVGHLAS LLMQLNIWRRGLSQERPLAEWLPVCREMLNDFFLPDSETVAAMTLIEQQWQAIVAEGL GAEYGDAVPLSLLRDELAQRLDQERISQRFLAGPVNICTLMPMRSIPFKVVCLLGMND GVYPRQMPPLGFDLMSLKPMRGDRSRRDDDRYLFLEALISAQQKLYISYIGRSIQDNS ERFPSVLVQELLDYIGQSHYLPGDEALTCDESEERVKAHVTCIHTRMPFDSENFLPGE RQSYASEWLPAASRSGEAHSDFVQPLAFEMPETLSLETLQRFWAHPVRAFFQMRLRVN FRSEESEIPDTEPFTLEGLTRYQLNQQLLNALVEEGDAERLFRRFRAAGDLPYGAFGE ILWETQHQEMQTLADKIIACRQPSQSMEIDLHCHGVQLTGWLPQVQEDGLLRWRPSLI SVSQGLQLWLEHLVYCACGGTGESRLFLRKDGEWRFPPLEAAQALDYLAQLIDGYREG MSSPLLVLPESGGAWIKACYDAVNDAMLEDDETRQKARTKFLQAYEGNMVIRGEGDDI WYQRLWRQLDPGTLETIIAQSQRYLLPLFRFNQPS	complement(3034412..3037783)	53.9561	-2.31099	-1.20851	5.37963e-12	1.79189e-11	5.58071e+10	2.66991e-08	53.9561	-1.38194	-0.466693	0.0066543	0.0205519	48.6573	1	678	41.2395	54.0686	127.331	541	36.1799	47.2472	109.032	300	36.7363	60.202	144.98	2136	54.9933	53.3402	288.574	2306	54.2874	53.3055	282.111	2338	55.6136	55.2225	288.428	1704	39.4064	38.9086	207.215	1404	38.8571	38.4327	207.813	1534	41.892	43.4303	206.598
	ROD_28651	ppdC	ppdC	ppdC CDS	prepilin peptidase-dependent protein C					1		CBG89605.1	EnsemblGenomes-Gn:ROD_28651, EnsemblGenomes-Tr:CBG89605, GOA:D2TIP3	IPR012902, IPR022204		D2TIP3	MPASLSRQRGFSLPEVLLAVALMVMVVTALAGYQRALMSSFIVR SQYLQLWRQGWQQTQLRSFSPPADWQVNRMQTTQAGCVSISAKLFSPLGRQGQMTRLH CPDR	complement(3037799..3038119)	28.2529	2.67278	1.41834	0.000369517	0.000675226	1480.98	1	4.60693	-1.43741	-0.523468	0.225013	0.362718	2.75696	1	32	20.4464	26.807	6.00972	31	21.7778	28.4396	6.24766	14	18.0088	29.5121	6.76574	16	4.32724	4.19716	2.1616	10	2.47299	2.42826	1.22338	29	7.24631	7.19536	3.57759	10	2.42929	2.3986	1.21605	11	3.198	3.16307	1.62816	15	4.30308	4.46109	2.02019
	ROD_28661	ROD_28661		putative exported protein CDS	putative exported protein					1		CBG89606.1	EnsemblGenomes-Gn:ROD_28661, EnsemblGenomes-Tr:CBG89606	IPR019652		D2TIP4	MNRERGVSSLALVLLLLALGSLLLQGVNQQHASFATRVAMESTA LQRQALVQSAMEWGRVQPWKADPARPCRYYAAEKVPVCLRMFADNQLLLITQFQGTSL WRLGEWVAGAAVFSPHGWSDFCPLREAALCQLP	complement(3038104..3038511)	32.9369	2.52427	1.33586	0.000106196	0.000204998	4878.09	0.527051	5.60522	-1.55196	-0.634092	0.0880247	0.17594	5.68376	1	57	28.6541	37.568	10.7048	32	17.6867	23.0971	6.4492	23	23.2772	38.1457	11.1151	17	3.6173	3.50857	2.2967	39	7.58808	7.45083	4.77118	30	5.89773	5.85626	3.70095	19	3.63144	3.58556	2.31049	17	3.88848	3.84601	2.51625	16	3.61121	3.74382	2.15487
	ROD_28671	ppdB	ppdB	ppdB CDS	prepilin peptidase-dependent protein B					1		CBG89607.1	EnsemblGenomes-Gn:ROD_28671, EnsemblGenomes-Tr:CBG89607, GOA:D2TIP5	IPR012902, IPR016419		D2TIP5	MLVNTRGFSLPEVLIAMAIGSVLLLGAARFLPALQRDILQHTLQ LSLEEEVWQRVYTVAKHLQRAGYCYGNCGGKGLTLAEQGQCVIAQWDANGNGVWERGS LKEPEQTGFRLKNNVLETLRGAGSCTDKGWDKMTDPDTLRITAFEVERQDVAGFAPVL TVHLRGVAWAQPQRVIDARYSVTGYNL	complement(3038508..3039071)	4.81371	1.30212	0.380862	0.546744	0.593632	1.68455	1	2.00364	1.26324	0.337125	0.569622	0.702723	1.42304	1	13	4.72755	6.19823	2.44145	2	0.799666	1.04428	0.403075	6	4.39273	7.19863	2.8996	18	2.7707	2.68741	2.4318	3	0.42225	0.414613	0.367014	11	1.56436	1.55336	1.35702	22	3.04179	3.00336	2.67531	7	1.15827	1.14562	1.0361	11	1.796	1.86195	1.48147
	ROD_28681	ppdA	ppdA	ppdA CDS	prepilin peptidase-dependent protein A					1		CBG89608.1	EnsemblGenomes-Gn:ROD_28681, EnsemblGenomes-Tr:CBG89608, GOA:D2TIP6	IPR012902		D2TIP6	MKKQQGYTLIEMLAAMLIIVSLSATGLYGWQRWQQQQRLWQTAC QVRDFLLQLREDANWHNRDHVITVVREEASWCLISSAAGQATCQPRSALVFTPLWRDV GVVEITPSLAFFGLRNTAWAGHIRLKNAAGEWRLVISSWGRIRLCARGDTASCW	complement(3039062..3039532)	2.31114	-8.46237	-3.08106	0.0141352	0.0209349	47.7671	1	2.31114	-1.79836	-0.84668	0.172499	0.29802	3.35547	1	7	3.04824	3.99651	1.31463	0	0	0	0	0	0	0	0	6	1.10593	1.07268	0.810601	16	2.69666	2.64789	1.95741	19	3.23561	3.21286	2.34394	9	1.49007	1.47124	1.09444	10	1.98139	1.95975	1.48015	2	0.391023	0.405381	0.269358
	ROD_28691	thyA	thyA	thyA CDS	thymidylate synthase		2.1.1.45			1		CBG89609.1	EnsemblGenomes-Gn:ROD_28691, EnsemblGenomes-Tr:CBG89609, GOA:D2TIP7	IPR000398, IPR020940, IPR023451		D2TIP7	MKQYLELMQKVLDEGTKKNDRTGTGTLSIFGHQMRFNLQEGFPL VTTKRCHLRSIIHELLWFLQGDTNVAYLHENNVTIWDEWADENGDLGPVYGKQWRAWP TPDGRHIDQIATVMKQLKNDPDSRRIIVSAWNVGELDKMALAPCHAFFQFYVADGKLS CQLYQRSCDVFLGLPFNIASYALLVHMMAQQCDLEVGDFVWTGGDTHLYSNHLEQTRL QLSREPRALPKLVIKRKPDSIFDYRFDDFEIEGYDPHPGIKAPVAI	complement(3039716..3040510)	214.254	-3.84355	-1.94244	6.60847e-28	4.88063e-27	2.04892e+26	3.27978e-24	214.254	-1.16253	-0.217274	0.202613	0.335386	2.98164	1	408	105.26	138.005	76.6239	314	89.0677	116.313	63.2827	141	73.2343	120.013	68.1407	2071	226.157	219.358	279.792	2142	213.885	210.016	262.048	2130	214.9	213.389	262.768	1969	193.136	190.696	239.44	1543	181.13	179.151	228.387	1660	192.28	199.341	223.567
	ROD_28701	lgt	lgt	lgt CDS	prolipoprotein diacylglyceryl transferase		2.4.99.-			1		CBG89610.1	EnsemblGenomes-Gn:ROD_28701, EnsemblGenomes-Tr:CBG89610, GOA:D2TIP8	IPR001640		D2TIP8	MTSSYLHFPEFDPVIFSIGPVALHWYGLMYLVGFIFAMWLATRR ANRPGSGWTKNEVENLLYAGFLGVFLGGRIGYVLFYNFPLFLDNPLYLFRVWDGGMSF HGGLIGVILVMIIFARRTKRSFFQVSDFIAPLIPFGLGAGRLGNFINGELWGRVDPNF PYTMLFPGSRTEDILLLQTNPQWQSIFDTYGVLPRHASQLYEMALEGVVLFIILNLFI RKPRPMGSVSGLFLIGYGAFRIIVEFFRQPDAQFTGEWVQYISMGQILSIPMIVAGVI MMVWAYRRSPQQHVS	complement(3040517..3041392)	222.619	-3.98053	-1.99296	2.31404e-31	2.01131e-30	4.97188e+29	1.14846e-27	222.619	-1.16662	-0.222337	0.1768	0.303059	3.29969	1	431	100.912	132.305	80.9434	398	102.456	133.797	80.2119	133	62.6917	102.737	64.2745	2363	234.183	227.144	319.242	2471	223.922	219.871	302.297	2429	222.406	220.843	299.654	2221	197.71	195.213	270.084	1884	200.709	198.517	278.86	1787	187.851	194.749	240.672
	ROD_28711	ptsP	ptsP	ptsP CDS	phosphoenolpyruvate-protein phosphotransferase (PTS system, enzyme I)					1		CBG89611.1	EnsemblGenomes-Gn:ROD_28711, EnsemblGenomes-Tr:CBG89611, GOA:D2TIP9	IPR000121, IPR003018, IPR006318, IPR008279, IPR008731, IPR015813, IPR018274, IPR023151, IPR029016		D2TIP9	MLTRLREIVEKVASAPRLNEALDILVTDICLAMETEVCSVYLAD HDRRCYYLMATRGLKKPRGRTVALAFDEGIVGLVGRLAEPINLADAQKHPSFKYIPSV KEERFRAFLGVPIIQRRQLLGVLVVQQRELRQYDESEESFLVTLATQMAAILSQSQLT ALFGQYRQTRIRALPAAPGVAIAEGWQDATLPLMEQVYQASTLDPALERERLTGALEE AANEFRRYSKRYAAGAQKETAAIFDLYSHLLSDARLRRELFAEVDKGAVAEWAVKTII EKFAEQFAALSDNYLKERAGDLRALGQRLLFHLDDAVQGPNAWPERFILVADELSATT LAELPQDRLAGVVVRDGAANSHAAIMVRALGIPTVMGADIQPSVLHRRTLVVDGYRGE LLVDPEPVLIQEYQRLISEEIALSRLAEDDVNQPAQLKSGERVKVMLNAGLSPEHEEK LGSRIDGIGLYRTEIPFMLQSGFPSEEEQVAQYQGMLQMFNDKPVTLRTLDVGADKQL PYMPISEENPCLGWRGIRITLDQPEIFLIQVRAMLRANAATGNLSILLPMVTSIDEVD EARRLIERAGREVEEMIGYAIPRPRIGIMLEVPSMVFMLPHLASRIDFISVGTNDLTQ YILAVDRNNTRVASIYDSLHPGMLRALSMIASEAERCGIDLRLCGEMAGDPMCVALLI GLGYRHLSMNGRSVARVKYLLRHIDFEEAKTLARRSLEAQLATEVRHQVAAFMERRGM GGLIRGGL	complement(3041594..3043840)	199.323	-1.3492	-0.432109	0.0588797	0.0800164	12.4974	1	119.122	-1.26448	-0.33855	0.137486	0.251422	3.97738	1	1602	146.228	191.718	300.861	1319	132.373	172.866	265.828	775	142.417	233.387	374.532	2994	115.676	112.199	404.49	3481	122.978	120.754	425.858	3510	125.293	124.412	433.011	3051	105.883	104.545	371.016	2334	96.9368	95.878	345.466	2098	85.9796	89.1368	282.557
	ROD_28721	nudH	nudH	nudH CDS	(di)nucleoside polyphosphate hydrolase		3.6.1.-			1		CBG89612.1	EnsemblGenomes-Gn:ROD_28721, EnsemblGenomes-Tr:CBG89612, GOA:D2TIQ0	IPR000086, IPR015797, IPR020084, IPR020476, IPR022927		D2TIQ0	MIDDDGYRPNVGIVICNRQGQVMWARRFGQHSWQFPQGGINPGE SAEQAMYRELFEEVGLSRKDVRILASTRNWLRYKLPKRLVRWDTRPVCIGQKQKWFLL QLMSADAEINMQTSSTPEFDGWRWVSYWYPVRQVVSFKRDVYRRVMKEFASVVMALQE TTPKPQSAPAYRRKRG	complement(3043853..3044383)	311.728	-1.18468	-0.244494	0.1664	0.208336	4.79994	1	181.691	1.08909	0.123129	0.478029	0.618905	1.61576	1	604	233.3	305.876	113.433	535	227.205	296.706	107.823	261	202.959	332.601	126.133	983	160.715	155.883	132.803	1120	167.437	164.408	137.019	1092	164.95	163.79	134.715	1168	171.527	169.36	142.034	973	171.005	169.137	144.018	1149	199.259	206.576	154.746
	ROD_28731	ROD_28731		conserved hypothetical protein CDS	conserved hypothetical protein					1		CBG89613.1	EnsemblGenomes-Gn:ROD_28731, EnsemblGenomes-Tr:CBG89613			D2TIQ1	MLSTERWDNCEKPRLLFPFTALTCDENRIFSQIVFNLLAQSVDK YGTVRSFISVRIVDVIYITF	complement(3044687..3044881)	0.136146	-5.73404	-2.51955	0.543955	0.591121	1.6917	1	1.10526	5.83337	2.54433	0.0909956	#N/A	#N/A	1	0	0	0	0	0	0	0	0	0	0	0	0	0	0	0	0	0	0	0	0	1	0.411329	0.408437	0.123365	6	2.39939	2.36908	0.729629	2	0.957163	0.946709	0.296029	0	0	0	0
	ROD_28741	mutH	mutH	mutH CDS	DNA mismatch repair protein					1		CBG89614.1	EnsemblGenomes-Gn:ROD_28741, EnsemblGenomes-Tr:CBG89614, GOA:D2TIQ2	IPR004230, IPR011335, IPR011337		D2TIQ2	MAGLQPLRFPPDSEAQLLCQAQQLSGYSLGELAALAGIQTPKDL KRDKGWIGVLLELWLGASAGSKPEQDFAALGVELKTIPVNSLGQPLETTFVCVAPLTG NSGVTWETSHVRHKLRRVLWIPVEGERSIPLAERRVGSPVLWSPDEEEDRQLRLDWEE LMDMIVLGQVERITARHGEFLQLRPKAANAKALTEAIGAQGQPILTLPRGFYLKKNFT RALLERHFLLQHR	3045068..3045763	32.4335	-1.33707	-0.419072	0.0988907	0.129737	7.70791	1	18.4731	-1.87551	-0.90728	0.000232114	0.00108613	920.698	1	80	23.575	30.9089	15.0243	65	21.0602	27.5024	13.0999	40	23.7308	38.8891	19.3307	171	21.3296	20.6884	23.1021	164	18.7052	18.3669	20.0634	143	16.4797	16.3639	17.6412	105	11.7643	11.6156	12.7685	71	9.52006	9.41608	10.509	66	8.73228	9.05294	8.88882
	ROD_28751	ROD_28751		putative membrane protein CDS	putative membrane protein					1		CBG89615.1	EnsemblGenomes-Gn:ROD_28751, EnsemblGenomes-Tr:CBG89615, GOA:D2TIQ3	IPR005496		D2TIQ3	MLFAWITDPNAWLALGTLTLLEIVLGIDNIIFLSLVVAKLPTAQ RAHARRLGLAAAMVMRLALLASIAWVTRLTNPLFEIFGEAISARDLILLLGGLFLIWK ASKEIHESIEGEEEGLKTRVSSFLGAIVQIMLLDIIFSLDSVITAVGLSDHLFIMMAA VVIAVGVMMFAARPIGEFVDRHPSVKMLALSFLILVGFTLILESFDVHVPKGYIYFAM FFSIAVESLNLLRNKKNPL	3045826..3046539	118.098	1.42164	0.507559	0.0260032	0.0371806	26.8958	1	37.5941	-1.82363	-0.866815	0.000160428	0.000779479	1282.91	0.796207	395	113.467	148.765	74.1824	303	95.6978	124.972	61.0658	85	49.1567	80.556	41.0777	318	38.6656	37.5033	42.9619	335	37.2455	36.5718	40.9832	347	38.9812	38.7071	42.8077	219	23.9183	23.6162	26.6315	155	20.2593	20.038	22.9423	147	18.9589	19.655	19.7978
	ROD_28761	ROD_28761		possible lipoprotein CDS	possible lipoprotein					1		CBG89616.1	EnsemblGenomes-Gn:ROD_28761, EnsemblGenomes-Tr:CBG89616	IPR010305, IPR010920		D2TIQ4	MPREDNQMKKWAVVISAVGLAFAVSGCSSDYVMATKDGRMILTD GKPEIDDDTGLVSYHDQQGNAMQINRDEVSQIIKR	3046654..3046893	68.6109	3.79881	1.92555	1.17738e-08	3.16026e-08	3.16429e+07	5.84333e-05	10.109	1.15906	0.212958	0.544788	0.681162	1.46808	1	82	70.0768	91.8768	15.3999	63	59.1953	77.303	12.6969	13	22.3663	36.653	6.28247	18	6.51115	6.31542	2.4318	21	6.94601	6.82038	2.5691	36	12.0314	11.9468	4.44114	26	8.44787	8.34114	3.16173	22	8.55465	8.46121	3.25632	34	13.0455	13.5245	4.57909
	ROD_28771	tas	tas	tas CDS	putative aldo/keto reductase					1		CBG89617.1	EnsemblGenomes-Gn:ROD_28771, EnsemblGenomes-Tr:CBG89617, GOA:D2TJI0	IPR001395, IPR020471, IPR023210		D2TJI0	MHYHRIPHSSLEVSTLGLGTMTFGEQNSEADAHAQLNYAVANGI NLIDVAEMYPVPPRPETQGLTETYVGNWLAKHGNREKLIIASKVSGPTRNNDSVIRPN QALDRKNIREALHDSLKRLQTDYLDLYQVHWPQRQTNCFGKLGYSWTDAAPVVSLLDT LDALAEFQRAGKIRYIGVSNETAFGVMRYLHLADKHDLPRIVTIQNPYSLVNRSFEVG LAEVSQYEGVELLAYSCLAFGTLTGKYLNGAKPAGARNTLFSRFTRYSGAQTEKAVAA YVDIAKRHGLDPAQMALAFVRRQPFVASTLLGATTLEQLQTNVESLHLELSEEVLAEI EAVHQVYTYPAP	3047001..3048041	135.827	-1.22348	-0.290993	0.154788	0.195077	5.12617	1	73.534	-1.29895	-0.377351	0.0618264	0.132603	7.5413	1	548	107.97	141.558	102.916	446	96.6144	126.168	89.8857	215	85.2806	139.754	103.902	850	70.8866	68.7558	114.835	999	76.1802	74.8023	122.216	1007	77.5894	77.0439	124.229	652	48.8407	48.2237	79.2863	609	54.5955	53.9992	90.1409	809	71.5634	74.1912	108.955
	ROD_28781	ROD_28781		major facilitator superfamily protein CDS	major facilitator superfamily protein					1		CBG89618.1	EnsemblGenomes-Gn:ROD_28781, EnsemblGenomes-Tr:CBG89618, GOA:D2TJI1	IPR011701, IPR020846, IPR023727		D2TJI1	MGESVHTNSSIWSKGMMSVIAAQFLSAFGDNALLFATLALLKAQ FYPDWSQPLLQMVFVGAYILFAPFVGQVADSFAKGRVMMFANALKLLGAAGICFGFNP FVGYTLVGIGAAAYSPAKYGILGELTTGDKLVKANGLMEASTIAAILLGSVAGGVLAD WHVIAALIACALAYAGAVVANLFIPKLVAARPGQSWHVVKMSRSFFGACTSLWRNGET RFSLVGTSLFWGAGVTLRFLLVLWVPVALGITDNATPTYLNAMVAIGIVAGAGAAAKL VTLETVARCMPAGILIGVVVVIFSLQHALLPAYGLLMLIGVLGGFFVVPLNALLQERG KRSVGAGNAIAVQNLGENSAMLLMLGLYSLAVWVGVPVVAVGVGFGGLFATAIAALWI WQRRQA	complement(3048145..3049341)	62.2709	1.58607	0.665457	0.00231281	0.00383254	260.923	1	16.9788	-1.66433	-0.734942	0.000869325	0.00349691	285.967	1	239	40.952	53.6917	44.8851	224	42.1999	55.1088	45.1444	138	47.6044	78.0122	66.6909	215	15.5934	15.1246	29.0465	271	17.9723	17.6472	33.1536	273	18.2933	18.1647	33.6787	186	12.1172	11.9642	22.6185	114	8.88795	8.79087	16.8737	133	10.2318	10.6075	17.9123
	ROD_28791	aas	aas	aas CDS	Aas bifunctional protein [includes: 2-acylglycerophosphoethanolamin acyltransferase; acyl [acyl-carrier-protein] synthetase		2.3.1.40, 6.2.1.20			1		CBG89619.1	EnsemblGenomes-Gn:ROD_28791, EnsemblGenomes-Tr:CBG89619, GOA:D2TJI2	IPR000873, IPR002123, IPR020845, IPR023775, IPR025110		D2TJI2	MLFGFFRNLCRVLYRVRVTGDMTALHGERVLITPNHVSFLDGIL LALFLPVRPVFAVYTSISEQWYMRWLTALIDFVPLDPTKPMAIKHLVRLIEQGRPVVI FPEGRITSTGSLMKIYDGAGFVAAKSGATLVPVRIEGAELTHFSRLKGLVKRRFFPRI HLHVLPPTRLPMPDAPRARDRRRIAGEMLHQKMMEARMAVRPRETLYESLLAAMYRYG AGKKCIEDINFKPDSYRQLLTKTLFVGRILEKYSVEGEKIGLMLPNAAISAAVIFGAV SRRRIPAMMNYTAGVKGLSSAITAAEINTIFTSRQFLDKGKLWHLPEQLTQVRWVYLE DLKADVTTADKLWIFAHLLMPRLAQVRQQPEEAAMILFTSGSEGHPKGVVHSHKSLLA NVEQIKSIADFTANDRFMSALPLFHSFGLTVGLFTPLLTGAEVFLYPSPLHYRIVPEL VYDRNCTVLFGTSTFLGNYARFANPYDFYRLRYVVAGAEKLQESTKQLWQDKFGLRIL EGYGVTECAPVVSINVPMAAKPGTVGRLLPGMDARLLAVPGIEDGGRLQLKGPNIMNG YLRVEKPGVLEVPAAKNAQGELERGWYDTGNIVRFDEQGFVQIQGRAKRFAKIAGEMV SLEMVEQLALGVSPEKMHATAIKSDASKGEALVLFTTDSELTRDKLQQYARSHGVPEL AVPRDIRHLKQLPLLGSGKPDFVTLKSWVDETEQQNG	complement(3049334..3051493)	92.0213	1.12825	0.174084	0.320663	0.373317	2.67869	1	35.7329	-1.23103	-0.29987	0.0845914	0.170074	5.87978	1	704	66.8483	87.644	132.214	672	70.1574	91.6183	135.433	309	59.07	96.8015	149.33	893	35.8917	34.8128	120.644	979	35.9796	35.3288	119.769	1005	37.3195	37.0571	123.982	824	29.7481	29.3722	100.202	699	30.2005	29.8706	103.462	687	29.2884	30.3639	92.5246
	ROD_28811	galR	galR	galR CDS	galactose operon repressor					1		CBG89620.1	EnsemblGenomes-Gn:ROD_28811, EnsemblGenomes-Tr:CBG89620, GOA:D2TJI3	IPR000843, IPR010982, IPR028082		D2TJI3	MATIKDVARLAGVSVATVSRVINASPKASEASRLAVTSAMATLS YHPNANARALAQQSTETVGLVVGDVSDPFFGAMVKAVEQVAYHTGNFLLIGNGYHNEQ KERQAIEQLIRHRCAALVVHAKMIPDADLTALMEQMPGMVLINRILPGFEQRCVALDD RYGAWLATRHLIQQGHTRIGYICSNHSISDAEDRLQGYYDALEESGIAVNDRLVTFGE PDESGGEQAMTELLGRGRNFTAVACYNDSMAAGAMGVLNDNGVEVPGEISLIGFDDVL VSRYVRPRLTTVRYPIVTMATQAAELALALAEKRPLPDITHVFSPTLVRRHSVSSPAE PGPSASNE	3052082..3053110	163.542	4.32446	2.11252	6.28259e-32	5.64864e-31	1.77034e+30	3.11805e-28	16.543	-1.05298	-0.0744724	0.687331	0.794368	1.25886	1	614	122.384	160.456	115.311	508	111.328	145.384	102.381	281	112.76	184.786	135.798	189	15.9457	15.4663	25.5339	217	16.7406	16.4378	26.5473	229	17.8502	17.7247	28.2506	229	17.3542	17.135	27.8475	150	13.604	13.4554	22.2022	193	17.2717	17.9059	25.9931
	ROD_28821	lysA	lysA	lysA CDS	diaminopimelate decarboxylase		4.1.1.20			1		CBG89621.1	EnsemblGenomes-Gn:ROD_28821, EnsemblGenomes-Tr:CBG89621, GOA:D2TJI4	IPR000183, IPR002986, IPR009006, IPR022643, IPR022644, IPR022653, IPR022657, IPR029066		D2TJI4	MPHSLYAADTDLTAQNLLRLPAEFGCPVWVYDAQIIRRQIAALQ QFDVVRFAQKACSNIHILRLMREQGVKVDSVSLGEIERALAAGYNPQTHPDDIVFTAD VIDNATLSRVSELQIPVNAGSVDMLAQLGEVSPGHRVWLRVNPGFGHGHSQKTNTGGE NSKHGIWHSDLPQALAVMQQYQLTLAGIHMHIGSGVDYGHLEQVCGAMVRQVVEFGQD LQAISAGGGLSIPYREGEEAVDTRHYFGLWNAAREQIARHLGHPVKLEIEPGRFLVAE SGVLVTQVRSVKQMGNRHFVLVDAGFNDLMRPAMYGSYHHITALAADGRSLENAPQVE TVVAGPLCESGDVFTQQEGGNVETRTLPAVKPGDYLVLHDTGAYGASMSSNYNSRPLL PEVLFDNGQARLIRRRQTIEELLALELM	complement(3053203..3054465)	19.7311	1.25908	0.332365	0.316967	0.369621	2.70547	1	7.80998	-1.18916	-0.249938	0.413027	0.560836	1.78305	1	84	13.641	17.8846	15.7755	37	6.60627	8.62711	7.45688	61	19.9429	32.6816	29.4793	110	7.56111	7.33382	14.861	129	8.108	7.96135	15.7816	129	8.19238	8.13478	15.9141	89	5.49505	5.42563	10.8228	74	5.46788	5.40816	10.9531	129	9.40545	9.75082	17.3736
	ROD_28831	lysR	lysR	lysR CDS	transcriptional activator					1		CBG89622.1	EnsemblGenomes-Gn:ROD_28831, EnsemblGenomes-Tr:CBG89622, GOA:D2TJI5	IPR000847, IPR005119, IPR011991		D2TJI5	MAAVNLRHIEIFHAVMTAGNLTEAARLLHTSQPTVSRELARFEK VLGLKLFERTRGRLHPTVQGLRLFEEVQRSWYGLDRIVSAAESLREFRQGELSVVCLP VFSQSLLPTLVQPFLARYPQVSLNIVPQESPLLEEWLSAQRHDLGLTETLHTPAGTER TELFSLDEVCVLPPGHRLAQKAVLTPQDFHGENYISLSRTDSYRQLLDALFNEHRVKR RMVVETHSAASVCALVRAGAGLSVVNPLTALDYAASGVTVRRFSINVPFTVSLIRPLH RPSSALVDAFSSHLQTGRSLFTGALEAILQSATTA	3054585..3055520	15.9403	-1.09976	-0.137184	0.599883	0.643723	1.55346	1	8.33348	-1.7346	-0.7946	0.0018346	0.00667189	149.882	1	63	13.805	18.0996	11.8316	60	14.4555	18.8774	12.0922	15	6.61725	10.8441	7.24901	103	9.55339	9.26621	13.9153	98	8.31147	8.16113	11.9891	89	7.62672	7.5731	10.9795	56	4.66549	4.60655	6.80987	50	4.98523	4.93078	7.40073	52	5.11588	5.30374	7.00331
	ROD_28841	ROD_28841		putative Asp/Glu/Hydantoin racemase CDS	putative Asp/Glu/Hydantoin racemase					1		CBG89623.1	EnsemblGenomes-Gn:ROD_28841, EnsemblGenomes-Tr:CBG89623, GOA:D2TJI6	IPR001920, IPR004380, IPR015942, IPR018187		D2TJI6	MKTIGLLGGMSWESTIPYYRLINEGIKQRLGGLHSASLLLHSVD FHAIEACQSRGEWDKAGEMLAEAALGLQKAGAEGIVLCTNTMHKVAHVIESRCSLPFL HIADATGRAIAARGMKRVALLGTRYTMEQDFYRGRLAQQFAIESLVPEAEDRATINQI IFDELCLGQFSEASRRYYVDVIERLAAEGAQGVIFGCTEIGLLVPAQSSPIPVFDTAA IHAADAVEFMLS	complement(3055507..3056199)	42.4587	3.78271	1.91942	3.58133e-12	1.20748e-11	8.2817e+10	1.77741e-08	4.99978	-1.27128	-0.346286	0.244847	0.386917	2.58453	1	94	27.8206	36.4752	17.6535	122	39.6994	51.8434	24.5876	40	23.8336	39.0575	19.3307	45	5.63736	5.4679	6.07951	50	5.72749	5.62389	6.1169	34	3.93522	3.90755	4.19441	35	3.9384	3.88864	4.25617	26	3.50131	3.46307	3.84838	35	4.6508	4.82158	4.71377
	ROD_28851	kdgF	kdgF	kdgF CDS	putative pectin degradation protein					1		CBG89624.1	EnsemblGenomes-Gn:ROD_28851, EnsemblGenomes-Tr:CBG89624	IPR011051, IPR013096, IPR014710, IPR025499		D2TJI7	MFIFHKETTLEDLGNGVTRRILAHDGKMMAVEVNFEQGAIGPLH NHPHEQLTYVLSGEFEFTIGDEKHVVRAGDTLYKKPNIMHGCVCLKPGTLLDTFTPVR EDFLK	3056343..3056666	354.32	48.1259	5.58874	1.34167e-65	3.91689e-64	2.55304e+63	6.65872e-62	12.12	2.97042	1.57067	1.77706e-05	0.000105246	9501.52	0.0881953	419	265.241	347.754	78.6897	456	317.379	414.464	91.901	144	183.518	300.743	69.5905	13	3.48333	3.37862	1.7563	11	2.6951	2.64635	1.34572	15	3.71339	3.68728	1.85048	35	8.4238	8.31737	4.25617	25	7.20088	7.12223	3.70037	71	20.1793	20.9203	9.56222
	ROD_28861	ROD_28861		putative ABC transporter membrane protein CDS	putative ABC transporter membrane protein					1		CBG89625.1	EnsemblGenomes-Gn:ROD_28861, EnsemblGenomes-Tr:CBG89625, GOA:D2TJI8	IPR000515		D2TJI8	MNENKLLGLAWISPYIIGLILFTAFPFVSSFFLSFTEYDLMSPP VFNGVENYRYMFTEDSLFWKSMGVTFAYVFLTIPLKLAFALGIAFVLNFKLRGIGFFR TAYYIPSILGSSVAIAVLWRALFAIDGLLNSFIGVFGFDPVNWLGEPSLALMSVTLLR VWQFGSAMVIFLAALQNVPQSQYEAAMIDGASKWQMFMKVTVPLITPVIFFNFIMQTT QAFQEFTGPYVITGGGPTYSTYLFSLYIYDTAFKYFDMGYGAALAWILFLVVAIFAAV AFKSSKYWVFYSADKGGKNG	3057245..3058135	74.8131	65.6522	6.03677	7.50104e-20	3.89004e-19	2.57067e+18	3.72277e-16	0.544798	1.22046	0.287422	0.684184	0.79229	1.26216	1	158	36.3707	47.6851	29.673	521	131.861	172.197	105.001	6	2.78058	4.55671	2.8996	2	0.194872	0.189014	0.2702	4	0.356377	0.349931	0.489352	8	0.720172	0.715108	0.986921	3	0.26256	0.259243	0.364814	5	0.5237	0.517981	0.740073	8	0.826809	0.85717	1.07743
	ROD_28871	ROD_28871		putative ABC transporter membrane protein CDS	putative ABC transporter membrane protein					1		CBG89626.1	EnsemblGenomes-Gn:ROD_28871, EnsemblGenomes-Tr:CBG89626, GOA:D2TJI9	IPR000515		D2TJI9	MADIQEITSAQSVAEREVARTLRREKINAAVRYVILLFVGLLML YPLVWMFSASFKPNHEIFTTLSLWPAHATWDGFVNGWKTGTEYNFGHYMLNTFKYVIP KVILTIISSTIVAYGFARFEIPWKKFWFATLIATMLLPSTVLLIPQYLMFREMGMLNS YMPLYLPLAFATQGFFVFMLIQFLRGVPRDMEEAAQIDGCNSFQVLWYVVVPILKPAI ISVALFQFMWSMNDFIGPLIYVYSVDKYPIALALKMSIDVTEGAPWNEILAMASISIL PSIIVFFLAQRYFVQGVTSSGIKG	3058128..3059030	69.5793	36.4306	5.18708	2.55049e-17	1.16023e-16	8618986497653702	1.26581e-13	0.737781	-1.05764	-0.0808492	0.898688	0.938651	1.06536	1	158	35.8873	47.0514	29.673	482	120.37	157.19	97.141	6	2.74363	4.49615	2.8996	5	0.480705	0.466255	0.675501	9	0.791193	0.776882	1.10104	11	0.977077	0.970207	1.35702	9	0.777213	0.767393	1.09444	11	1.13683	1.12441	1.62816	2	0.203955	0.211445	0.269358
	ROD_28881	ROD_28881		putative ABC transporter protein CDS	putative ABC transporter protein					1		CBG89627.1	EnsemblGenomes-Gn:ROD_28881, EnsemblGenomes-Tr:CBG89627, GOA:D2TJJ0	IPR003439, IPR003593, IPR008995, IPR012340, IPR013611, IPR017871, IPR027417		D2TJJ0	MAEVIFNKLEKVYSNGFKAVHAIDLKIAEGEFMVIVGPSGCAKS TTLRMLAGLETISGGEVRIGDKVVNNLAPKERGIAMVFQNYALYPHMTVRENLAFGLK LSKMPKDQIDAQVNEAAKILELEELLDRLPRQLSGGQAQRVAVGRAIVKKPDVFLFDE PLSNLDAKLRASMRIRISDLHKQLKKSGKPATTVYVTHDQTEAMTMGDRICVMKLGHI MQVDTPDNLYHKPKNMFVAGFIGAPEMNIRASKLVDEAGRLALIIGNETLPLSERLQD KVSASQGQEVFYGIRPEFVELSDEPFAEGGCSGEMVRVENMGHEFFVYLKVSDYELTA RVPSDKAKPMIEKGLHRKVYFRFDMNKCHIFDAKTEQNISL	3059043..3060170	107.695	38.2223	5.25634	4.84555e-37	5.28538e-36	1.89201e+35	2.40485e-33	1.3156	1.55761	0.639332	0.143088	0.25901	3.86085	1	274	49.8211	65.3198	51.4582	815	162.932	212.772	164.253	75	27.4546	44.9914	36.245	6	0.461783	0.447902	0.810601	10	0.70375	0.691021	1.22338	18	1.27993	1.27093	2.22057	15	1.03697	1.02387	1.82407	14	1.15827	1.14562	2.0722	21	1.71437	1.77732	2.82826
	ROD_28891	ROD_28891		putative ABC transporter periplasmic binding protein CDS	putative ABC transporter periplasmic binding protein					1		CBG89628.1	EnsemblGenomes-Gn:ROD_28891, EnsemblGenomes-Tr:CBG89628, GOA:D2TJJ1	IPR006059		D2TJJ1	MKKVLLSAAISATLGLTALPSMAQNVDLRMSWWGGNGRHQVTLK ALEEFHKQNPDINVKAEYTGWDGHLSRLTTQIAGGTEPDVMQTNWNWLPIFSKTGDGF YDLNKLKDVIDLSQFDPKELQSTTINGKLNGIPISVTARVFYFNDETWKKAGIAYPKS WDELMAAGKTFESKLGKQYFPVVLEHQDTLALLNSYMIQKYNIPAVDEKTKKFAYSKE QWVEFFQMYKKLIDSHVMPDTKYYASFGKSNMYEMKPWIQGEWGGTYMWNSTITKYSD NLKPPAKLELGDYPMLPGATDAGLFFKPAQMLSIGKSTKNPEAAAKLINFLLNSKEGV ETLGLERGVPLSKAAVAILTADGTIKEDDPSVAGLRLAQSLPAKLSVSPYFDDPQIVA QFGTSLQYIDYGQKTVEETAADFQRQAERILRRAMR	3060185..3061471	108.163	16.2114	4.01894	1.7615e-15	7.27316e-15	1.37492e+14	8.74233e-12	1.77982	1.05421	0.0761648	0.874299	0.921372	1.08534	1	249	39.6819	52.0264	46.7631	1131	198.172	258.792	227.939	26	8.34175	13.6701	12.5649	23	1.55148	1.50484	3.1073	25	1.54202	1.51412	3.05845	29	1.80735	1.79465	3.57759	17	1.03004	1.01703	2.06728	22	1.59527	1.57785	3.25632	37	2.64738	2.74459	4.98313
	ROD_28901	araE	araE	araE CDS	arabinose-proton symporter					1		CBG89629.1	EnsemblGenomes-Gn:ROD_28901, EnsemblGenomes-Tr:CBG89629, GOA:D2TJJ2	IPR003663, IPR005828, IPR005829, IPR020846		D2TJJ2	MVSINHDSALTPRALRDTRRMNLFVSVSAAVAGLLFGLDIGVIA GALPFITDHFVLTSRLQEWVVSSMMLGAAIGALFNGWLSFRLGRKYSLMAGAILFVAG SLGSAFANSVEVLIAARVVLGIAVGIASYTAPLYLSEMASENVRGKMISMYQLMVTLG IVLAFLSDTAFSYSGNWRAMLGVLALPAVLLIVLVIFLPNSPRWLAQKGRHIEAEEVL RMLRDTSEKAREELNEIRESLRLKQGGWALFKVNRNVRRAVFLGMLLQAMQQFTGMNI IMYYAPRIFKMAGFTTTEQQMIATLVVGLTFMFATFIAVFTVDKAGRKPALKIGFSVM AIGTLVLGYCLMQFDNGTASGGLSWLSVGMTMMCIAGYAMSAAPVVWILCSEIQPLKC RDFGITCSTTTNWVSNMIIGATFLTLLDSIGAAGTFWLYTALNVAFIGITFWLIPETK NVTLEHIERKLMAGEKLRNIGV	complement(3061596..3063014)	463.22	96.7058	6.59553	7.30695e-35	7.4009e-34	1.35119e+33	3.62644e-31	2.23189	-1.10071	-0.138434	0.783151	0.857991	1.16551	1	5022	725.882	951.694	943.15	2069	328.803	429.383	416.981	18	5.23784	8.58356	8.69881	36	2.2025	2.13629	4.86361	36	2.01395	1.97752	4.40417	46	2.60015	2.58187	5.67479	42	2.30809	2.27893	5.1074	28	1.84148	1.82136	4.14441	32	2.07664	2.15289	4.30973
	ROD_28911	kduD	kduD	kduD CDS	2-keto-3-deoxygluconate oxidoreductase					1		CBG89630.1	EnsemblGenomes-Gn:ROD_28911, EnsemblGenomes-Tr:CBG89630, GOA:D2TJJ3	IPR002198, IPR002347, IPR011286, IPR016040, IPR020904		D2TJJ3	MILNAFSLEGKVAVVTGCDTGLGQGMALGLAEAGCDIVGINIVE PTETIERVTALGRRFLSLTADLRQIDGIPALLERAVAEFGHIDILVNNAGLIRREDAI DFSEKDWDDVMNLNIKSVFFMSQAAAKHFIAQGKGGKIINIASMLSFQGGIRVPSYTA SKSGVMGITRLMANEWAKHNINVNAIAPGYMATNNTQQLRADEQRSAEILDRIPAGRW GLPSDLMGPVVFLASSASDYVNGYTVAVDGGWLAR	complement(3063328..3064089)	99.8744	6.00636	2.58649	9.03996e-07	2.1233e-06	470965	0.00448653	5.42344	1.30227	0.381031	0.428507	0.576647	1.73416	1	138	37.1446	48.6998	25.9169	624	184.666	241.155	125.759	11	5.96074	9.76821	5.31594	43	4.89902	4.75176	5.80931	29	3.02114	2.96649	3.5478	43	4.52624	4.49441	5.3047	60	6.14018	6.06261	7.29629	46	5.6337	5.57217	6.80867	37	4.47136	4.63555	4.98313
	ROD_28921	kduI	kduI	kduI CDS	5-keto-4-deoxyuronate isomerase					1		CBG89631.1	EnsemblGenomes-Gn:ROD_28921, EnsemblGenomes-Tr:CBG89631, GOA:D2TJJ4	IPR007045, IPR011051, IPR021120, IPR027447, IPR027449		D2TJJ4	MDVRQSIHSAHAKTLDTQGLRNEFLVEKVFVADEYTMVYSHIDR IIVGGIMPVTTTVSVGGEVGKQLGVSYFLERRELGVINIGGAGTITVDGTCYEIGHRD ALYVGKGAKEVVFASVDSATPAKFYYNCAPAHTTYPTKKVTPAEVAPVTLGDNLTSNR RTINKYFVPDVLETCQLSMGLTELAPGNLWNTMPCHTHERRMEVYFYFNMEEDTCVFH MMGQPQETRHIVMHNEQAVISPSWSIHSGVGTKAYTFIWGMVGENQVFDDMDHVAVKD LR	complement(3064147..3064983)	191.736	10.8465	3.43916	8.87949e-13	3.10126e-12	3.2245e+11	4.40689e-09	10.9431	2.18475	1.12747	0.00991078	0.0289215	34.5764	1	337	82.5803	108.27	63.2898	1272	342.704	447.536	256.356	24	11.8399	19.4027	11.5984	45	4.66749	4.52718	6.07951	46	4.36275	4.28383	5.62755	60	5.74976	5.70933	7.4019	109	10.1551	10.0268	13.2549	93	10.3693	10.256	13.7654	110	12.1021	12.5465	14.8147
	ROD_28931	ogl	ogl	ogl CDS	oligogalacturonate lyase					1		CBG89632.1	EnsemblGenomes-Gn:ROD_28931, EnsemblGenomes-Tr:CBG89632, GOA:D2TJJ5	IPR015943, IPR027946		D2TJJ5	MAKGMRVRLNYEVSRDPDTGVEITRLTPPEVTCHRNYFYQKCFF NDGSHLLFAGEFDGHWNYYLLDIAKAEAVQLTEGAGDNTFGGFLSPDDSALYYVKNDR TLYEVNLHTLAEREVYRVPEEWVGYGTWVANSDCTKLVGIEIAKSDWTPLNDWQIFHD FFHKGPHCRLLRVDLKTGDSAVIHEEKIWLGHPIYRPFDDHTVAFCHEGPHDLIDARM WLVNEDGSNIRKVKDHAEGESCTHEFWVPDGSALVYVSYLKGQQGRTISRYNPDSGMN EDIMPMPACSHLMSNFDGTLLVGDGSGTPVDVKDTGGYTIDNDPYLYGFDVAKKGYFR IARHDTSWATVANSRQVTHPHPSFTPDDRAVLFSSDKDGKPAIYIAKLPEQPELLQL	3065430..3066605	141.26	49.6996	5.63516	5.62023e-28	4.16939e-27	2.39843e+26	2.78932e-24	2.41379	3.24481	1.69813	0.000563496	0.00240535	415.74	1	319	55.6359	72.9435	59.9094	1316	252.352	329.545	265.223	37	12.9914	21.2898	17.8809	7	0.516758	0.501224	0.945701	14	0.945036	0.927942	1.71273	10	0.68205	0.677255	1.23365	25	1.65775	1.6368	3.04012	29	2.30134	2.27621	4.29242	41	3.21048	3.32837	5.52184
	ROD_28941	ROD_28941		putative exported protein (pseudogene) CDS	putative exported protein (pseudogene)			pseudogene, disrupted by IS102 insertion		1								complement(3066768..3068514)	4.50391	15.4886	3.95314	4.4551e-07	1.06866e-06	935747	0.00221107	0.0975121	1.04113	0.0581519	0.949703	0.972114	1.02869	1	20	2.34806	3.07851	3.75607	55	7.0995	9.27121	11.0846	3	0.709072	1.162	1.4498	4	0.198776	0.1928	0.540401	2	0.0908792	0.0892354	0.244676	0	0	0	0	3	0.13391	0.132218	0.364814	2	0.106838	0.105672	0.296029	1	0.0527109	0.0546464	0.134679
	ROD_28951	ROD_28951		IS102 transposase CDS	IS102 transposase					1		CBG89634.1	EnsemblGenomes-Gn:ROD_28951, EnsemblGenomes-Tr:CBG89634			D2TIM3	MKDQITHPPDNTDHSVAKQKFRITNWSTYNKALINRGSLTFWLD DEAIQAWYESATPSSRGRPQRYSDLAITTVLVIKRVFRLTLRAAQGFIDSIFALMNVP LRCPDYTSVSKRAKSVNVSFKTSTRGEIAHLVIDSTGLKVFGEGEWKVRKHGKERRRI WRKLHLAVDSNTHEVVCADLSLNNVTDSEAFPGLIRQTHRKIRAAAADGAYDTRLCHD ELRRKKISALIPPRKGAGYWPGEYADRNRAVANQRMTGSNARWKWTTDYNRRSIAETA MYRVKQLFGGSLTLRDYDGQVAEAMALVRALNKMTKAGMPESVRIA	3067086..3068054	0.0925035	4.27415	2.09564	0.388964	0.441948	2.26271	1	0	-1.00902	-0.0129477	0.996444	#N/A	#N/A	1	1	0.211664	0.277511	0.187804	0	0	0	0	0	0	0	0	0	0	0	0	0	0	0	0	0	0	0	0	0	0	0	0	0	0	0	0	0	0	0	0
	ROD_28971	ROD_28971		putative membrane protein CDS	putative membrane protein					1		CBG89635.1	EnsemblGenomes-Gn:ROD_28971, EnsemblGenomes-Tr:CBG89635, GOA:D2TJJ7			D2TJJ7	MMFLFYGIAFYFFSNFILVIAIVIVCFKKNGHQRRDEYQTKKLP DDKNDDNGHISI	3068534..3068704	0	#N/A	#N/A	#N/A	#N/A	#N/A	#N/A	0	#N/A	#N/A	#N/A	#N/A	#N/A	#N/A	0	0	0	0	0	0	0	0	0	0	0	0	0	0	0	0	0	0	0	0	0	0	0	0	0	0	0	0	0	0	0	0	0	0	0	0
	ROD_28981	ROD_28981		putative thiolase CDS	putative thiolase					1		CBG89636.1	EnsemblGenomes-Gn:ROD_28981, EnsemblGenomes-Tr:CBG89636, GOA:D2TJJ8	IPR002155, IPR016039, IPR020610, IPR020613, IPR020615, IPR020616, IPR020617		D2TJJ8	MKEVVIVGALRTPIGCFQGTLARHSAVDLGSMVVKALIESSGVD ANAVDEVILGQVLTAGAGQNPARQSAIKGGLPNTVSAITINDVCGSGLKALHLATQAI QCGEADIVIAGGQENMSRAPHVLTDSRTGAQLGNSQLVDSLVHDGLWDAFNDYHIGVT AENLAREYGISRELQDAYALSSQQKARAAIDAGRFKAEIVPVLTQRNGQTVIVDTDEQ PRTDASAEGLARLDPAFALSGSVTAGNASSINDGAAAVMMMSEAKAQELNLPVLARIR AFASVGVDPALMGIAPVYATRRCLERVGWQLADVDLIEANEAFAAQALSVGKMLEWDE RRVNVNGGAIALGHPIGASGCRILVSLVHEMIKRDARKGLATLCIGGGQGVALAIERD	complement(3068952..3070130)	56.632	2.4169	1.27316	8.5845e-06	1.85078e-05	54031.4	0.0426049	10.1929	-1.78377	-0.834928	0.00449105	0.0146111	68.4412	1	189	32.8791	43.1073	35.4949	202	38.6363	50.455	40.7106	133	46.5801	76.3335	64.2745	125	9.20433	8.92765	16.8875	164	11.0423	10.8425	20.0634	160	10.885	10.8085	19.7384	108	7.14324	7.05299	13.1333	67	5.30337	5.24544	9.91698	64	4.99873	5.18228	8.61946
	ROD_28991	ROD_28991		probable membrane protein CDS	probable membrane protein					1		CBG89637.1	EnsemblGenomes-Gn:ROD_28991, EnsemblGenomes-Tr:CBG89637, GOA:D2TJJ9	IPR018227		D2TJJ9	MSKIWSKEETLWSFALYGTAVGAGTLFLPIQLGSAGAIVLFITA LVAWPLTYWPHRALCQFILSSKTAAGDGITAAVTHYYGKKIGSLITMLYFIAFFVVVL IYAVAITNSLTEQLARDRTITTGIRMAVSFGVVLILNLIFLMGRHATIRVMGFLVFPL IAYFLFLSLYLTGSWQPSLLTGQMELNERTLHQIWISIPVMVFAFSHTPIISTFAIDR RERYGEQAMGKCKKIMKVAYLIISLSVLFFVFSCLLSIPPSRIEAAKNEGVTILSALA MMPGAPAWLSVSGIVVAVVAMSKSFLGTYFGVIEGASEVVRSTLFQVGVTKSRAFNRA LSVILVSVITFIVCCINPNAISMIYAISGPLIAMILFIMPTLSMWLIPALKPYRSPGN LITLLVGLLCVSVMFFS	3070355..3071584	100.972	-17.9287	-4.1642	2.30498e-68	7.47686e-67	1.33746e+66	1.14396e-64	100.972	-1.16606	-0.221637	0.271042	0.417756	2.39374	1	68	11.339	14.8664	12.7706	53	9.71692	12.6893	10.6815	15	5.03557	8.25208	7.24901	1503	106.084	102.895	203.056	1640	105.844	103.93	200.634	1484	96.7726	96.0922	183.074	1458	92.4352	91.2674	177.3	1230	93.3234	92.3041	182.058	1068	79.9575	82.8936	143.837
	ROD_29001	ROD_29001		conserved hypothetical protein CDS	conserved hypothetical protein					1		CBG89638.1	EnsemblGenomes-Gn:ROD_29001, EnsemblGenomes-Tr:CBG89638, GOA:D2TJK0	IPR011991, IPR016032		D2TJK0	MGLDEKIKKLSCSSCSLHCKIMPEKSPRLQYCANACFCMWPEES VYFNKGIIEGILANNHNARLSGYIFVDFSISFLRLFLDKEWLEYLTSTRMGIILVSDR NMQSLANYWRKNYPAVSAIIYHDDGLAVANEKIRQVFIGRHLSFTKGNTLTQMEFIIL GQMVAGATPHQIAQRRDMDIRSVYAYKQRIEKRMGGRINTLFIHSHSVTEGQNVHPLL RKDAECMTIPLQRSN	3072231..3072932	4.83687	1.00077	0.00110985	0.997696	0.997696	1.00231	1	3.04231	1.26254	0.336334	0.308166	0.455461	2.19558	1	15	4.38254	5.74589	2.81705	14	4.49727	5.87297	2.82152	3	1.7646	2.89176	1.4498	21	2.59704	2.51897	2.8371	24	2.71395	2.66486	2.93611	16	1.82813	1.81527	1.97384	27	2.99924	2.96135	3.28333	20	2.65879	2.62975	2.96029	26	3.41059	3.53583	3.50166
	ROD_29011	ROD_29011		hypothetical protein CDS	hypothetical protein					1		CBG89639.1	EnsemblGenomes-Gn:ROD_29011, EnsemblGenomes-Tr:CBG89639			D2TJK1	MSPASGIEQDRSLKMGYYEEETRALSAVLLSLYSQQGERAYHKL ETALRQLTFPPSVRRLCEEALQAPGDCRDTKSVRCLLQALEDISGYKHVERYIVQRNQ NMLFS	3072929..3073252	8.62226	1.87661	0.908131	0.114171	0.147675	6.77162	1	2.0691	-1.16879	-0.225012	0.70043	0.802329	1.24637	1	5	3.16517	4.14981	0.939018	17	11.8321	15.4515	3.42614	3	3.8233	6.26547	1.4498	7	1.87564	1.81926	0.945701	7	1.71507	1.68404	0.856366	11	2.72315	2.704	1.35702	6	1.44408	1.42584	0.729629	10	2.88035	2.84889	1.48015	4	1.13686	1.17861	0.538716
	ROD_29021	ROD_29021		conserved hypothetical protein CDS	conserved hypothetical protein					1		CBG89640.1	EnsemblGenomes-Gn:ROD_29021, EnsemblGenomes-Tr:CBG89640, GOA:D2TJK2	IPR003735		D2TJK2	MSHTIRDKQKLKARTSKIQGQVVALKKMLDEPHECAAVLQQIAA IRGAVNGLMREVIKGHLTEHIVHQSDEVKREDDLDVILKVLDSYIK	complement(3073280..3073552)	20.5579	1.33343	0.415146	0.296281	0.347704	2.87601	1	9.30415	1.30053	0.379102	0.305289	0.452994	2.20754	1	22	16.5284	21.6702	4.13168	21	17.3466	22.6529	4.23229	7	10.5876	17.3505	3.38287	30	9.54014	9.25336	4.05301	29	8.43263	8.2801	3.5478	12	3.52568	3.50089	1.48038	38	10.8544	10.7173	4.62098	25	8.5461	8.45276	3.70037	25	8.43278	8.74243	3.36698
	ROD_29031	rcnA	rcnA	rcnA CDS	nickel/cobalt efflux system					1		CBG89641.1	EnsemblGenomes-Gn:ROD_29031, EnsemblGenomes-Tr:CBG89641, GOA:D2TJK3	IPR011541		D2TJK3	MNEFSTLLQQGNAWFFIPSAILLGILHGLEPGHSKTMMAAFIIA IKGTVKQAVMLGLAATLSHTAVVWLIALGGMYLSRAFTAQSVEPWLQLISAVIILATA GWMFWRTWSGERGWLAEMQHGEDEHHHHDHDHEHHHHDHHHEHSLHGLTEGSQEYQDA HQRAHASDIQRRFQGRAVTNGQIVLFGLSGGLIPCPAAITVLLICIQLKALTLGATLV LSFSLGLALTLVTVGVGAAISVQQVARRWSGFSTLAGKAPYLSSALIALVGLYMGIHG YLGIVQAA	3073673..3074527	5.37183	-1.3018	-0.380511	0.368264	0.422882	2.36473	1	4.75818	1.48256	0.568087	0.126857	0.236476	4.22876	1	23	5.51739	7.23377	4.31948	12	3.16499	4.13316	2.41845	6	2.89766	4.74857	2.8996	33	3.35077	3.25004	4.45831	38	3.52813	3.46432	4.64884	30	2.81436	2.79457	3.70095	77	7.02279	6.93406	9.36357	38	4.14771	4.10241	5.62456	29	3.12338	3.23807	3.90569
	ROD_29041	ROD_29041		conserved hypothetical protein CDS	conserved hypothetical protein					1		CBG89642.1	EnsemblGenomes-Gn:ROD_29041, EnsemblGenomes-Tr:CBG89642	IPR016181, IPR031165		D2TJK4	MEILEGQNKFYVNDAQGNQVAEIVFVPTGEHLSIIEHTDVDASL KGQGVGRLLVAKVVEKMRGEKRKIIPLCPFAKHEFDKTREYDDIRA	complement(3074571..3074843)	31.7822	10.3796	3.37568	1.49809e-10	4.51977e-10	2.2125e+09	7.43502e-07	3.69582	2.69715	1.43144	0.00977738	0.0285657	35.007	1	32	24.0414	31.5203	6.00972	27	22.3028	29.1251	5.44151	14	21.1752	34.7011	6.76574	6	1.90803	1.85067	0.810601	5	1.4539	1.4276	0.61169	2	0.587613	0.583481	0.24673	11	3.14206	3.10237	1.33765	5	1.70922	1.69055	0.740073	18	6.0716	6.29455	2.42422
	ROD_29051	ROD_29051		conserved hypothetical protein CDS	conserved hypothetical protein					1		CBG89643.1	EnsemblGenomes-Gn:ROD_29051, EnsemblGenomes-Tr:CBG89643	IPR010693		D2TJK5	MDKQLEQAGYRVYTGDNIDVYFNTAICQHSGNCVRGSAQLFNLQ RKPWIMPDEVEVATVVKVIDSCPSGALQYRHK	complement(3074855..3075085)	11.2015	4.99076	2.31926	0.00450867	0.00716966	139.477	1	2.20855	2.2657	1.17996	0.151874	0.270641	3.69493	1	13	11.5426	15.1333	2.44145	3	2.92865	3.82451	0.604612	5	8.93759	14.6466	2.41634	0	0	0	0	6	2.0619	2.0246	0.734028	2	0.694451	0.689568	0.24673	10	3.37577	3.33312	1.21605	1	0.403998	0.399585	0.148015	7	2.79048	2.89295	0.942754
	ROD_29061	ROD_29061		putative transcriptional regulator CDS	putative transcriptional regulator					1		CBG89644.1	EnsemblGenomes-Gn:ROD_29061, EnsemblGenomes-Tr:CBG89644, GOA:D2TJK6	IPR001867, IPR011991, IPR016032		D2TJK6	MTNPELNVVLTTPASRCLLLLLEASPDVVTQQEFFKKVWEDEGM LVPANTLYQNISIVRRGLRAVGETDRILVATVPRKGFQIDKSVKITRIAANQIPETAP ETLAGEDELDVEYKADASPEFAPASEPDPALKTPQAAKLPRMTSILIMAAAFLIGAMA VHFFWHLTDTKPFFRDYDFVEQDQGCRFYTKDDSHDNNSNFTRFKTLILNSGLDCKKF PWVYFPVSRTSPGLSVFVCRKDYVKNPVAGCITLSFRGVESE	3075733..3076515	111.375	5.54453	2.47106	3.42993e-31	2.96048e-30	3.37783e+29	1.70228e-27	31.9496	3.4654	1.79302	1.91595e-17	3.54819e-16	2818337369805881	9.50886e-14	294	77.0118	100.969	55.2143	335	96.4808	125.994	67.515	124	65.3916	107.161	59.9251	75	8.31564	8.06567	10.1325	100	10.1383	9.95494	12.2338	85	8.70725	8.64603	10.486	293	29.1804	28.8117	35.6302	277	33.0148	32.6542	41	282	33.165	34.3829	37.9795
	ROD_29071	ROD_29071		putative exported protein CDS	putative exported protein					1		CBG89645.1	EnsemblGenomes-Gn:ROD_29071, EnsemblGenomes-Tr:CBG89645, GOA:D2TJK7			D2TJK7	MNKKTIITMSAVFLAAGALIGALYNVFMYKYHDKQECTSSFVVF YKNARANITLNFMYSLSNKNGIVAVSGTYLEDNKLKGRIRRDVAYDWNENQDSYHLHS TRINKIEIIETLPDELLANILPDFYVYPDENISYSILNQGVHGFLFTIGQRPLFYCAR	3076508..3076990	99.6848	5.50046	2.45955	4.19019e-19	2.1006e-18	4.76055e+17	2.07959e-15	27.3728	3.3006	1.72273	2.90294e-10	3.11306e-09	3.21227e+08	1.44073e-06	178	75.5866	99.1006	33.429	174	81.2381	106.089	35.0675	67	57.2783	93.8653	32.3789	52	9.34657	9.06561	7.02521	54	8.87512	8.71459	6.60625	39	6.47651	6.43097	4.81124	196	31.6442	31.2444	23.8345	109	21.0606	20.8305	16.1336	152	28.9794	30.0435	20.4712
	ROD_29081	ROD_29081		hypothetical protein CDS	hypothetical protein					1		CBG89646.1	EnsemblGenomes-Gn:ROD_29081, EnsemblGenomes-Tr:CBG89646, GOA:D2TJK8	IPR016032		D2TJK8	MKSNYYYGNKNMAIYIISNDNYLQEGIVLLAKDAGMEIIIETIH HLPIEKLTFDDTVILHLHLNNKCCARDIPRLNKKCKLLIIQNAQKSALICDADLIINA REPLSAVIQAITSLVKMKKNKAVKNHLLNRVEKIIIRESLEGKDINLIAKSLSLPPKR VYTYRNIACKKLGGNKIHDLLLIKENIFEENALS	complement(3077028..3077612)	5.7414	19.973	4.31998	3.49995e-05	7.11896e-05	14047	0.173703	0.427969	3.5711	1.83637	0.100436	0.195711	5.10958	1	10	3.50603	4.59671	1.87804	9	3.46932	4.53058	1.81384	7	4.94088	8.09692	3.38287	0	0	0	0	1	0.135697	0.133243	0.122338	1	0.13711	0.136146	0.123365	0	0	0	0	4	0.638109	0.631139	0.592058	4	0.629647	0.652768	0.538716
	ROD_29091	ROD_29091		conserved hypothetical protein CDS	conserved hypothetical protein					1		CBG89647.1	EnsemblGenomes-Gn:ROD_29091, EnsemblGenomes-Tr:CBG89647			D2TJK9	MAWRIDYLIEKYHFTEINESPRIASQWKDVLNECHQERAGVEER LRIALLNVDYVTSFELPFRLLLTRAPQLIDKLRKEFSLTQKNVVINEKRRGQVYSISA DLSHVPDAFRYRLSSRVRRMDDHTLTTAPYQQVASQTKLPEERLRLALESGLAVNALD GLFWLGIQRIAADIQRLRAGGMAIQTADVEVFDTLTGTLRTITAYYL	3077862..3078485	80.6481	2.2109	1.14463	2.82175e-06	6.37431e-06	156880	0.0140044	20.934	1.23597	0.305643	0.208187	0.342474	2.91993	1	176	57.8495	75.8458	33.0534	198	71.5547	93.4431	39.9044	67	44.3356	72.6554	32.3789	138	19.1995	18.6224	18.6438	127	16.1565	15.8642	15.5369	114	14.6536	14.5506	14.0636	159	19.87	19.619	19.3352	113	16.8999	16.7153	16.7257	173	25.5302	26.4677	23.2995
	ROD_29092	ROD_29092		hypothetical protein CDS	hypothetical protein					1		CBG89648.1	EnsemblGenomes-Gn:ROD_29092, EnsemblGenomes-Tr:CBG89648			D2TJL0	MWMNSPNAWRILLRRYSPGAWNNMDGLAAIPGKTATMSKPYCKK LTENSDNKYVGSICRRKTYFATHKKILVSLVKIASIRIYFIISEGREMLLWKRFLSHM SVPGKVCSKNCTKQEKIHQCALRQAGKVKRE	complement(3078651..3079052)	0.734534	-2.81017	-1.49066	0.230646	0.278041	3.59659	1	0.734534	-1.9878	-0.991174	0.304704	0.452265	2.21109	1	0	0	0	0	2	1.12192	1.46511	0.403075	0	0	0	0	4	0.863834	0.837867	0.540401	5	0.987351	0.969492	0.61169	2	0.39905	0.396245	0.24673	1	0.193981	0.19153	0.121605	0	0	0	0	4	0.916278	0.949924	0.538716
	ROD_29101	fimB	fimB	fimB CDS	fimbrial regulatory protein FimB					1		CBG89649.1	EnsemblGenomes-Gn:ROD_29101, EnsemblGenomes-Tr:CBG89649, GOA:D2TJL1	IPR002104, IPR011010, IPR013762		D2TJL1	MKNSADNKKRNFLTQNEIESLLKAANTGPHAARNYCLTLLCFIH GFRASEICRLQISDIDLKAKCIYIRRLKKGFSTTHPLLGEEIKTLRNWLNIRISWPCS DSEWLFLSRKGNPLSRQQFYQIISAAGDQAGLPLEIHPHMLRHSCGFALANRGVDTRL IQDYLGHRNIRHTVWYTASNAGRFYGIWDDVKRRQPGAASL	3079433..3080038	29.0333	-21.1384	-4.4018	7.15186e-25	4.68267e-24	2.13553e+23	3.54947e-21	29.0333	-1.13831	-0.186899	0.426499	0.57467	1.74013	1	5	1.69227	2.21871	0.939018	7	2.60485	3.40167	1.41076	4	2.72552	4.46647	1.93307	190	27.2193	26.4011	25.669	195	25.544	25.082	23.8559	271	35.8691	35.6169	33.4319	187	24.0632	23.7592	22.7401	160	24.6398	24.3707	23.6823	197	29.9355	31.0348	26.5318
	ROD_29111	fimE	fimE	fimE CDS	fimbrial regulatory protein FimE					1		CBG89650.1	EnsemblGenomes-Gn:ROD_29111, EnsemblGenomes-Tr:CBG89650, GOA:D2TJL2	IPR002104, IPR011010, IPR013762		D2TJL2	MNRRRYLTGKEVQAMMLAARHGPTGERDYCLILLAFRHGMRISE LLDLHYRDLDLNEGRINIRRLKNGFSTIHPLRFDEREAVERWSRERAAWRGANRTDAV FISRRGTPLSRQQAYRIIRAAGIDAGTVTHTHPHMLRHACGYELAERGTDTRLIQDYL GHRNIRHTVRYTASNAARFAGLWEKNSLLDEIFQEKKK	3080505..3081101	24.2428	1.15358	0.206123	0.403868	0.456063	2.19268	1	9.40224	-2.14387	-1.10022	1.78717e-05	0.000105715	9459.38	0.0886972	52	17.8649	23.4224	9.76579	54	20.3975	26.6371	10.883	20	13.833	22.669	9.66534	70	10.1793	9.87335	9.45701	74	9.83977	9.66179	9.05301	65	8.73299	8.67158	8.01873	39	5.09419	5.02983	4.74259	29	4.5333	4.48379	4.29242	24	3.70195	3.83788	3.2323
	ROD_29121	fimA	fimA	fimA CDS	fimbrial major subunit FimA					1		CBG89651.1	EnsemblGenomes-Gn:ROD_29121, EnsemblGenomes-Tr:CBG89651, GOA:D2TJL3	IPR000259, IPR008966		D2TJL3	MKIKALAIVAMSALSLTSAAAFADTTTVNGGTVHFKGEVVNAAC AVDADSADQTVRLGQVRAAKLATAGSTSSAVGFNIQLNDCDTSVSTKASVAFSGAAVD ADNSTVLALQSSAAGGATNVGVQILDRTGTPLALDGATFSAATTLNDGTSFIPLQARY YATGAATAGIANADATFKVQYQ	3081596..3082144	366.105	-385.17	-8.58935	9.82196e-66	2.90157e-64	3.44641e+63	4.87464e-62	366.105	-1.58882	-0.667952	0.00153598	0.00575544	173.749	1	3	1.12078	1.46944	0.563411	5	2.05379	2.68204	1.00769	2	1.50425	2.4651	0.966534	2342	370.349	359.216	316.405	2689	388.818	381.785	328.967	2463	359.845	357.315	303.848	1895	269.167	265.766	230.441	1414	240.363	237.738	209.293	1170	196.249	203.455	157.575
	ROD_29131	fimI	fimI	fimI CDS	fimbrial subunit FimI					1		CBG89652.1	EnsemblGenomes-Gn:ROD_29131, EnsemblGenomes-Tr:CBG89652, GOA:D2TJL4	IPR000259, IPR008966		D2TJL4	MQRMKACLLLLLSPACALAGNKWNVTLPGGNMRFQGVIIAESCR IEAGDRQMTVQMGQISSQRFHAPGEDASPVPFDIHLQECSTAVSQRVGIAFHGVADGK NPDVLSVGEGPGIATGVGIALFDKDGDLLPLNHPPVSWTRLYAGPTTLHFVAKYRATG HQVTGGLANAQAWFSLTYQ	3082213..3082752	74.4945	-127.561	-6.99505	7.33995e-30	5.89453e-29	1.69649e+28	3.64282e-26	93.5762	1.21846	0.285062	0.151933	0.270646	3.69487	1	3	1.13946	1.49393	0.563411	2	0.835207	1.09069	0.403075	1	0.76466	1.25309	0.483267	411	66.0761	64.0898	55.5262	530	77.913	76.5037	64.8391	562	83.4769	82.89	69.3312	625	90.255	89.1147	76.003	548	94.706	93.6716	81.112	554	94.4733	97.9424	74.6122
	ROD_29141	fimC	fimC	fimC CDS	fimbrial chaperone protein FimC					1		CBG89653.1	EnsemblGenomes-Gn:ROD_29141, EnsemblGenomes-Tr:CBG89653, GOA:D2TJL5	IPR001829, IPR008962, IPR016147, IPR016148, IPR018046		D2TJL5	MKTSGVIMKKTRAITSCLLTGVLMLAASGLISQAKAGVALGATR VIYPAGQKQVQLAVTNNDDNSTYLIQSWVENADGVKDNRFVVTPPLFAMQGKKENTLR ILDATNNQLPQDRESLFWMNVKAIPSMDKSKLSENTLQLAIISRIKLYYRPAGLPIPP DSAAEKLKFRRSTDALTLINPTPYYLTVTELTAGNRSLENALVPPLGEARVKLPAGAS GEITYKTINDYGALTPRMKGAME	3082788..3083513	59.0431	-102.468	-6.67903	2.19347e-34	2.16425e-33	4.62054e+32	1.08862e-30	72.6488	1.18967	0.250567	0.217735	0.353352	2.83004	1	3	0.847533	1.11119	0.563411	4	1.24246	1.62252	0.80615	1	0.568756	0.932053	0.483267	467	55.844	54.1653	63.0918	522	57.077	56.0446	63.8604	610	67.3933	66.9195	75.2527	605	64.9836	64.1626	73.5709	559	71.8565	71.0716	82.7402	629	79.7824	82.712	84.7132
	ROD_29151	fimD	fimD	fimD CDS	fimbrial usher protein FimD					1		CBG89654.1	EnsemblGenomes-Gn:ROD_29151, EnsemblGenomes-Tr:CBG89654, GOA:D2TJL6	IPR000015, IPR018030, IPR025885, IPR025949		D2TJL6	MSYLKSGLDRLGSRRMRHNAPCPAGVLTQLPFALLLAVQAFSTQ AELYFNPRFLADDPAAVADLSGFEKGLELPPGTYRVDIYLNDGYMTTRDVTFSAGENH HGLTPCLTRGDLAGMGVDIAAVSGMNALATDACVPLTQMIKEATLRLDVSQQRLYLTI PQAFMGNQARGYIPPELWDDGINAGLLNYNFTGNSARNDTSGNSHYAYLNLQSGLNLG AWRLRDNTTWSYSSSSGSSGNENKWQHVNTWLERDIKPLRSRLTLGDSYTNGDIFDGI NFRGAQLATDDNMLPDSQKGFAPVIHGIARGTAQVSIKQNGYEIYHSTVPPGPFAIND LYAAGNGGDLQVTIKEADGSSQNFSVPYASVPVLQREGHTRYALTAGEYRSGNDRQEE PGFFQSTLLHGLPAGWTLYGGAQLADRYRAFNLGMGKNMGEFGALSLDVTQADATLPD GSSHQGQSIRFLYNKSLNELGTNVQLVGYRYSTRGYFSFSDTTYKRMSGYDVVTQDGV IQVKPKFTDYYNLAYSKRGKVQLSVTQQVGRTATLYLSGSHQTYWGADGADEQLQAGL NTTVNDINWTLSYSLTKNAWQGSRDRMLAVNVNIPFSHWLRSDTQSVWRHASASYSLS DDLNGRMSNLAGLYGTLLEDNNLSYSMQTGYAGGGEGSSGSTGYATLNYRGGYGNANV GYSRSDGIKQLYYGMSGGVLAHANGVTLSQPLNDTVVLIKAPGAEGVKVENQTGVRTD WRGYAVLPYATEYRENRVALDTNSLADNVDLDDAVASVVPTHGAIVRAEFKARVGIKL LMTLTHNGRPVPFGAMVTSDSNQNGSIVADNGQVYLSGMPLAGKVRVKWGDGVGASCV AEYRLPAQSQQQMLSQLTAVCR	3083587..3086223	35.2819	-2.19377	-1.13341	7.48235e-05	0.000147361	6786.07	0.371349	28.0308	1.08786	0.121495	0.626966	0.750582	1.3323	1	150	11.6668	15.2962	28.1705	218	18.6425	24.3452	43.9351	258	40.3991	66.2044	124.683	712	23.4405	22.7358	96.1913	846	25.4676	25.0069	103.498	914	27.801	27.6055	112.756	979	28.9506	28.5848	119.051	808	28.5951	28.2828	119.596	752	26.2604	27.2247	101.279
	ROD_29161	fimF	fimF	fimF CDS	fimbrial subunit FimF					1		CBG89655.1	EnsemblGenomes-Gn:ROD_29161, EnsemblGenomes-Tr:CBG89655, GOA:D2TJL7	IPR000259, IPR008966		D2TJL7	MSKTLFLLGALLPLIAADAFAADSTITISGYVRDNACAVAGESK DFSVDLLNNAAKQFSTVGATSPTVPFRIVLSPCGSAVTAVKVSFVGTADNDNSHLLKL DGGALAASGMGVQILNDRQTALPLNAAASTLPWTTLTPGKGNTLNFYARLMATRVPVT PGHVNATATFTLEFQ	3086234..3086761	9.67554	-87.5617	-6.45223	3.075e-06	6.91491e-06	144615	0.0152612	9.67554	-1.10059	-0.138283	0.644401	0.765509	1.30632	1	1	0.388452	0.509295	0.187804	0	0	0	0	0	0	0	0	67	11.0163	10.6852	9.05171	66	9.92288	9.74339	8.07431	57	8.65894	8.59806	7.03181	75	11.0768	10.9368	9.12036	48	8.48395	8.39128	7.1047	41	7.15061	7.41318	5.52184
	ROD_29171	fimG	fimG	fimG CDS	fimbrial minor subunit FimG					1		CBG89656.1	EnsemblGenomes-Gn:ROD_29171, EnsemblGenomes-Tr:CBG89656, GOA:D2TJL8	IPR000259, IPR008966		D2TJL8	MKWFQSGWLLATMLAASPTLQAADVTITVNGKVVAKPCTVSTTN ATVDLGDLYTFSLLTAGSSSPWHSVTLDLSNCPIGTSRVTAGFSGTADSTGYYKNQGT AGNIQLELQDNRGNTLNTGATTSVQVDEASQSARFPLQVRALTVNGGATQGTIQAVIN VTYTYA	3086774..3087274	13.4969	-31.9727	-4.99877	3.74069e-11	1.18098e-10	8.46752e+09	1.85651e-07	20.684	1.49995	0.584913	0.0258666	0.0654481	15.2793	1	3	1.22816	1.61023	0.563411	1	0.450111	0.587799	0.201537	0	0	0	0	64	11.0902	10.7568	8.64641	92	14.5773	14.3136	11.2551	97	15.5295	15.4203	11.9664	146	22.7248	22.4377	17.7543	124	23.098	22.8457	18.3538	88	16.1748	16.7687	11.8518
	ROD_29181	fimH	fimH	fimH CDS	fimbrial adhesin FimH					1		CBG89657.1	EnsemblGenomes-Gn:ROD_29181, EnsemblGenomes-Tr:CBG89657, GOA:D2TJL9	IPR000259, IPR008966, IPR015243		D2TJL9	MIKKVITLLTTLLLGWSINAWSFSCTTTGGDIGIGGGDAHIYVD LTPQVNVGQNLLIDLSTQIFCHNDYPDSMTDFVTLTVQSVYDGVLKSFTGTLRYDGTT YPFPLQNETREIRYTSKKPTPWPVALYLTPVSTAGGVVISAGTQIATLDLRQTNNVNS DNFTFKFYIHARNEVVVPTGGCDVSARDVTVTLPDYPGSTPIPLTVYCAQNQNLAYYL SGTTVDAANSIFSNTASASPAKGVGVQLTRNGGIVPANSPVSLGTVGTSPVSLGLTAN YARTSGQVTAGNVQSIIGVTFVYQ	3087288..3088190	14.1429	-9.19006	-3.20007	1.96172e-17	8.94034e-17	1.11853e+16	9.73603e-14	17.4352	1.20374	0.267522	0.297346	0.444772	2.24834	1	10	2.27135	2.97794	1.87804	14	3.49621	4.5657	2.82152	3	1.37182	2.24808	1.4498	134	12.8829	12.4956	18.1034	170	14.9448	14.6744	20.7975	173	15.3668	15.2587	21.3422	206	17.7895	17.5648	25.0506	193	19.9462	19.7283	28.5668	142	14.4808	15.0126	19.1244
	ROD_29191	fimK	fimK	fimK CDS	fimbrial adhesin FimK					1		CBG89658.1	EnsemblGenomes-Gn:ROD_29191, EnsemblGenomes-Tr:CBG89658	IPR001633		D2TJM0	MLETLQQTALVLESAAMPLPVLILSRCPHGWLWHTLTHLVTNRR LLTEVRAAAADLPTRSIASLLRGHALQAYPPLSQLAEQACFLYGPPGGGLSKPELNAI LDLLHGYSIAERAKHRGISQKTLYNQRTTGIKKMAEQYPQLAAHFPGHPPTTSKRAGA DALTALEREFVHAIHCHHIFPLFQPIIDTKHRLRGLEILVRWRRDGHILQPGDFLPAI SAEYAWLVLTAFVLQEAVRRINQFPGEVYFSVNIPPAIAGHAHLLRMMETARRQLHHP RRAGRLVLEFAETIDCHRNSKIADNIAALRQRGFRVLLDDCFSRGSVMFPVRQVQFNG YKLDKSIIDDMQHDPGALALIKSLHYYCKLTNSCCIAEGVDSEEKLSILKALGIDRFQ GYLISPPEEAAKLEQFFGQQEAEASNK	3088372..3089631	8.91264	-3.84922	-1.94456	1.12471e-09	3.22469e-09	3.10107e+08	5.58194e-06	11.572	1.25877	0.332014	0.199784	0.332054	3.01156	1	20	3.2556	4.26838	3.75607	31	5.54816	7.24533	6.24766	6	1.96627	3.22224	2.8996	116	7.99252	7.75226	15.6716	124	7.8123	7.67099	15.1699	179	11.3948	11.3147	22.0823	173	10.7068	10.5716	21.0376	161	11.9247	11.7944	23.8304	163	11.9127	12.3501	21.9527
	ROD_29201	ROD_29201		putative fimbrial protein CDS	putative fimbrial protein					1		CBG89659.1	EnsemblGenomes-Gn:ROD_29201, EnsemblGenomes-Tr:CBG89659	IPR016514		D2TJM1	MKKILLAASLASVFATANATADVSIESTATWDATAIKDTRSELV ITPLNSLSFQYAQGLNVFNTQNGAFDITIPGKEGATDFELTAKLISNTLINSSGDAST LNVGVIWNGTALSSASETVLVNKTKTSGLENLLAEGAYNGTERVSDRSDFTFSIASAT TDGATPVTDFASLPDGYWTGDVKVQFTATWTTPAATP	3090136..3090729	62.1804	1.68445	0.752274	0.00388293	0.0062305	160.501	1	37.8985	2.34013	1.22659	9.93057e-07	7.32246e-06	136566	0.00492854	124	42.8161	56.1356	23.2876	93	35.3065	46.1066	18.743	74	51.4408	84.2991	35.7618	106	15.4923	15.0266	14.3206	108	14.4333	14.1722	13.2125	135	18.2293	18.1012	16.6543	334	43.8475	43.2936	40.616	210	32.9931	32.6328	31.0831	235	36.4313	37.7691	31.6496
	ROD_29211	ROD_29211		putative fimbrial protein CDS	putative fimbrial protein					1		CBG89660.1	EnsemblGenomes-Gn:ROD_29211, EnsemblGenomes-Tr:CBG89660			D2TJM2	MKKGLIALILAELFIPLSGQAINVGDITSIMTSGERTLSKEVTN TTDSARFVSVSVKQLSSPLADGVEIKSANNGELLSTPANLILPGQATDVFRFFYNGPE DGTERYYRLQWIDEPIGENAATKASKMAVATASAEIGTLLVVAPRKERFDYSHQREVI SNTGNVSFRVIAYGACKDKTQDKGKGCRERYYVMPGTKITLQLTDVNSNRSHIGIWHG KRFITVK	3090785..3091462	24.6259	5.54267	2.47058	2.07042e-13	7.48942e-13	1.33522e+12	1.02755e-09	4.14748	2.14534	1.10121	0.00134585	0.00515944	193.82	1	57	17.2432	22.6073	10.7048	56	18.6258	24.3234	11.2861	27	16.4436	26.9471	13.0482	11	1.40851	1.36617	1.4861	22	2.57585	2.52926	2.69144	15	1.77454	1.76206	1.85048	45	5.17569	5.1103	5.47222	28	3.85406	3.81197	4.14441	25	3.3955	3.52018	3.36698
	ROD_29221	ROD_29221		putative fimbrial usher protein CDS	putative fimbrial usher protein					1		CBG89661.1	EnsemblGenomes-Gn:ROD_29221, EnsemblGenomes-Tr:CBG89661	IPR031917, IPR032636		D2TJM3	MKYFVQGSITLLLVLAPIVVHSAPTKVGKYIIPGAFSRSLEQGM SVPVYIRYHETDEKSQQRIADAIVSLSEGHITVKAIAIAELPGNAVLSSKTRQMVENI RDVKLRDNTFIELSADARLKLNIASFHLELIVSKDALTEAIVARSSLLGPSSVDTLSN VLNYNLGTYYNSYRTGSSSRSYVTLDNTISLREHHLNINGSFYGIGDSNNTSKLYRAM YERDYEGHRLALGMLDTWNVQTIASLNALNGGKIYGVSYGNKGSTVIEKNSLTLTPIT VFLPATGEVHVLRDGRLLSVQNFNMGSYEIDTSRFPYGVYDVTVNVVINGRTVNSRVS RVNKIFARQQPAGIQGLYWQLFGGSLDYDRVSYKLHHYSDAGSEQTWIAGGAASITLA ILSGLNVKTTLYGFGDNMVNETDLRLNVNEYISLGNQTLAANDSSWRNVSNISLNAPG GYGSLWASREDSHIGDRLPVQERDNYSVGGTINLGKFIPHAGSLTLSQTENRYSGNKY RNLDYSTTLYSGRYATIGLRDGLQRYYHNNRNDDGRQERYVSLDFSLPLASWLSMGVS RDRYGSTQGNLSARKQFSEGAIRSVGVSASTRLNGEQHYDNNYSVNGNINYATKYNAG VVSATRSADNSTNMNFTSQGSVAWSGKNVALSEERQRAGIIVNTGLVGEGKLAAKING RNYLLGGKSNFIALPPYAQYRMEILNDKNSEDSFDIVSGRTHELTLYPGNVGVINPEV KSMVTVFGRIRYPNGQLATNTEIHNHIGKTRTDAKGEFAIDIDKKYPVITLISANGGR CEADLDLEKARGAAWVGEVKCRAQTSMAQR	3091526..3094012	9.00654	2.73254	1.45024	1.26784e-07	3.16037e-07	3.16418e+06	0.00062923	2.88727	1.84081	0.880344	0.0010593	0.00417053	239.778	1	87	7.17489	9.4069	16.3389	89	8.06997	10.5386	17.9368	26	4.31678	7.07416	12.5649	49	1.71047	1.65906	6.61991	37	1.18101	1.15965	4.52651	55	1.77382	1.76135	6.78508	92	2.88468	2.84823	11.1876	77	2.88939	2.85783	11.3971	77	2.85107	2.95576	10.3703
	ROD_29231	ROD_29231		putative fimbrial protein CDS	putative fimbrial protein					1		CBG89662.1	EnsemblGenomes-Gn:ROD_29231, EnsemblGenomes-Tr:CBG89662			D2TJM4	MKNFKNILLSALVLINGLPLPAMALNARTSGSVSNNFLFIENAV DKEYLITPSLLDPRFSGSNTWVKYGTTQVSLGYFGYVGWLTPANYYQDLWIDNSPIDG PFRGSRCYKGTQCPESGFIAGQGTDKNGVYHVQVAPVAGVVGGAYGFASLTDSAYEYF RNMPTGSSETYVFNRCYTSVNYDYSSGERCKDQNSGLWNYINYTLTKRGHLSLESTNA FQELWVASDGTPGIAKDSGYCELGIVDNNDGIICKMVKYNLQQSTNLTASLTFRAYID TDMLGFTPTATSVKYSGDGSTWYNYNASTIYYNVFKTSGEYIHIFLSKNFLKKLVEAG VSITNSQPFTFGFYNGLTPESGHYQFTPSLQLNIVPKEYGISILSSDNTTSASGSGTI GDSNPIEMSYRVTVSGPRQADTITAQVIGDSATVDGVPYCLFQSAQDGISVPVPAYLQ YNSRSGGVIQKRNSCSEAAIEMGDAQWQQTPWDMNNTDDGSYFMTDLKLLFPMNDPRS LFTVTGNNWEGVVSATGEIKVTANWMGVTQ	3094016..3095632	18.658	1.93216	0.950218	0.000466419	0.000839926	1190.58	1	13.029	2.89837	1.53524	3.67126e-09	3.60023e-08	2.7776e+07	1.82205e-05	116	14.7136	19.2908	21.7852	121	16.8746	22.0365	24.386	35	8.93759	14.6466	16.9143	90	4.83202	4.68677	12.159	92	4.51654	4.43484	11.2551	82	4.0675	4.0389	10.1159	334	16.1073	15.9038	40.616	191	11.0234	10.903	28.2708	208	11.8453	12.2803	28.0133
	ROD_29241	ROD_29241		putative fimbrial protein CDS	putative fimbrial protein					1		CBG89663.1	EnsemblGenomes-Gn:ROD_29241, EnsemblGenomes-Tr:CBG89663, GOA:D2TJM5	IPR008962, IPR016147		D2TJM5	MKCQPGWLKGVFLMASMAVFSSHAVYLESTIFEIPVGKSFISKR IYNDSKQRNLYSMAAVKIDKPGPGGEKRSAISEGELLFTPLNFSLAPGQGEYFKIFYR GPADATERYYRILFREIPITLFTDRRHGKKGEAMPAIAIDTILIVRPRKTNLNFNVDE QKGVLKNTGNTFFKVIVHKGCHSSDDEAQIRYLLPGESWSSPALKANNKKFIVALQKY IPVGKGCLTDRESDR	3095629..3096330	7.92603	1.0821	0.113829	0.75561	0.787338	1.2701	1	7.11811	2.19495	1.13419	0.000312026	0.00140674	710.861	1	23	6.71989	8.81037	4.31948	15	4.8185	6.29247	3.02306	9	5.2938	8.67527	4.3494	25	3.09171	2.99877	3.3775	31	3.50552	3.44211	3.79248	27	3.08497	3.06328	3.33086	74	8.22015	8.1163	8.99876	50	6.64697	6.57437	7.40073	49	6.42765	6.66367	6.59928
	ROD_29251	ROD_29251		hypothetical protein CDS	hypothetical protein					1		CBG89664.1	EnsemblGenomes-Gn:ROD_29251, EnsemblGenomes-Tr:CBG89664	IPR001633		D2TJM6	MRYNRFILPPGLARYNKLTLGLAMNTKKIILLSYDVYLFSGLKA WLPDLLLVDAQADITQRPQLPPQYPACLLIIDNRLPIFWVKKWLEHNSSLFVNMNSIV IRMNDTPCLNRGYETFVCINAKLSAKKIIKVLRQKVLNVEQNKSHPENNFLDAFYLTT FEKELLNASFTKESLHHFCRANAVALKTIYRYREKINHRFGFNSFNDSIIFLIRNDLL IDASVSDDAYSPDYDELNASRLSMAMLCQEIVPYYQPILNVQGEVCGVEILARWPQGH HYAISQREFIPLAINSGLMCELTNYLMTRVAKDFQSVQFNSNDALFVSFNIGPAGLRN PVIYWQCLHFMELTQELPIKLMIEITEDQALNFTPAIKELIRSLRNRGVLFALDDFGT GYANLNYLHELELDMIKIDKTFINVIKDSETPVPMLESIIHLANILGLRTVAEGVEHA CQQQWLVKNNIHFLQGYYFLPPVPFADFMHYQHVPDRLPLHATGLAQVK	3096638..3098137	13.994	1.23593	0.305596	0.31167	0.363957	2.74758	1	10.9995	2.20023	1.13765	6.81068e-05	0.000360764	2771.9	0.338014	78	10.6653	13.9832	14.6487	53	7.96787	10.4052	10.6815	39	10.7358	17.5934	18.8474	113	6.54008	6.34349	15.2663	70	3.70454	3.63753	8.56366	88	4.7056	4.67252	10.8561	253	13.1527	12.9865	30.766	168	10.4522	10.3381	24.8665	152	9.33137	9.67402	20.4712
	ROD_29261	ROD_29261		putative regulatory protein CDS	putative regulatory protein					1		CBG89665.1	EnsemblGenomes-Gn:ROD_29261, EnsemblGenomes-Tr:CBG89665, GOA:D2TJM7	IPR000792, IPR011991, IPR016032		D2TJM7	MNFTLPMNTLCADCQLRCPHAINTLLKTTSCGTIKVAIWPGDNP LFTDSLFYILSENDKPALHEDLLLIDFCLDNIAFFIDDDWLEGWKKTGARIVLVVDRF MQALAHYWHKKHPALTLLPVTGDGGSQFLRDLENVLNGQSIMPDGVTAITNNEISVLR KRITGLSAQRVAAVLNCSLKTVYSCQYSLCRKLGAPARLEKLIIEHFHSRC	complement(3098204..3098839)	6.53334	1.58469	0.664204	0.116366	0.150241	6.65597	1	2.01153	-1.08026	-0.111372	0.788757	0.861584	1.16065	1	18	5.8048	7.6106	3.38046	19	6.73681	8.79758	3.82921	3	1.94772	3.19184	1.4498	10	1.36502	1.32399	1.351	18	2.24669	2.20605	2.20208	20	2.5223	2.50456	2.4673	18	2.20699	2.17911	2.18889	15	2.20102	2.17698	2.22022	9	1.3031	1.35095	1.21211
	ROD_29271	ROD_29271		putative lipoprotein CDS	putative lipoprotein					1		CBG89666.1	EnsemblGenomes-Gn:ROD_29271, EnsemblGenomes-Tr:CBG89666	IPR025294		D2TJM8	MKFIIVVFSALLLSACSANSLKAGAGQVRITHNEPGKACSWLGD VTGSQGNFFTGGWTSNSNLETGARNDLKNQAWEMGGNLVVLLTQRAGQTGSAYQGSGS SQQTNVTLSGSVYRCP	complement(3098935..3099291)	0.310235	-2.0695	-1.04928	0.523808	0.572486	1.74677	1	0.310235	-8.92535	-3.15791	0.166537	#N/A	#N/A	1	0	0	0	0	1	0.631669	0.824895	0.201537	0	0	0	0	3	0.72954	0.70761	0.405301	0	0	0	0	1	0.224675	0.223096	0.123365	0	0	0	0	0	0	0	0	0	0	0	0
	ROD_29281	ROD_29281		IS102 transposase CDS	IS102 transposase					1		CBG89667.1	EnsemblGenomes-Gn:ROD_29281, EnsemblGenomes-Tr:CBG89667			D2TIM3	MKDQITHPPDNTDHSVAKQKFRITNWSTYNKALINRGSLTFWLD DEAIQAWYESATPSSRGRPQRYSDLAITTVLVIKRVFRLTLRAAQGFIDSIFALMNVP LRCPDYTSVSKRAKSVNVSFKTSTRGEIAHLVIDSTGLKVFGEGEWKVRKHGKERRRI WRKLHLAVDSNTHEVVCADLSLNNVTDSEAFPGLIRQTHRKIRAAAADGAYDTRLCHD ELRRKKISALIPPRKGAGYWPGEYADRNRAVANQRMTGSNARWKWTTDYNRRSIAETA MYRVKQLFGGSLTLRDYDGQVAEAMALVRALNKMTKAGMPESVRIA	3099333..3100301	0.0925035	1.44332	0.529387	0.77509	0.804091	1.24364	1	0.0317524	1.03476	0.0492973	0.977287	#N/A	#N/A	1	1	0.211664	0.277511	0.187804	0	0	0	0	0	0	0	0	1	0.0895926	0.0868995	0.1351	0	0	0	0	0	0	0	0	0	0	0	0	1	0.096309	0.0952571	0.148015	0	0	0	0
	ROD_29291	ROD_29291		putative outer membrane virulence protein CDS	putative outer membrane virulence protein			similar to a family of outer membrane proteins involved in virulence, including Ail, Rck and PagC		1		CBG89668.1	EnsemblGenomes-Gn:ROD_29291, EnsemblGenomes-Tr:CBG89668, GOA:D2TJN0	IPR000758, IPR011250, IPR027385		D2TJN0	MLSRVCGAAVIGLTLFTTHQSFAAGSHTISLGYAQTHLSALKNS QSKDLHGFNIKYRYEVNERWGFIGAFTAAQEEVEHYTWQSAKLKKAGSDTVDYESIMF GPAYRFNDYLSLYGNVGMGRMKIKNNHANASTDDSFAYGAGVIFNPLASLTLDLSWEA ARFFSVDADTFGVSVGYRF	complement(3100389..3100928)	5.01772	2.84944	1.51068	0.0354738	0.0498321	20.0674	1	0.920012	1.13133	0.178017	0.808624	0.876131	1.14138	1	8	3.03856	3.98382	1.50243	18	7.51686	9.81625	3.62767	1	0.76466	1.25309	0.483267	9	1.44692	1.40343	1.2159	1	0.147006	0.144347	0.122338	6	0.891213	0.884946	0.74019	12	1.7329	1.711	1.45926	2	0.345642	0.341867	0.296029	4	0.682118	0.707165	0.538716
	ROD_29301	ROD_29301		putative exported protein CDS	putative exported protein					1		CBG89669.1	EnsemblGenomes-Gn:ROD_29301, EnsemblGenomes-Tr:CBG89669, GOA:D2TJN1			D2TJN1	MYYSQRTLLRILTVFLLLVSALFWLQALKKYADYQPDVGDFLCT TKTISNIVPKGITVTGDIVIDFKMQRITLQYDVRQQSNKHTMFYRDIYLKDLRRVGDD LFTFAVASVTTFPNDNAGNLFSYFRLLHPDAKNELRIQPIGEKTYLFSLNRQIYNVCI AS	complement(3101165..3101653)	68.3953	2.19146	1.13189	5.13715e-06	1.13063e-05	88446.4	0.0254957	22.2671	1.49408	0.579254	0.0174888	0.0471493	21.2092	1	137	57.4624	75.3381	25.7291	126	58.1058	75.8802	25.3937	39	32.932	53.9676	18.8474	85	15.0906	14.637	11.4835	91	14.7727	14.5055	11.1328	87	14.2703	14.17	10.7328	135	21.5283	21.2563	16.4167	112	21.3747	21.1412	16.5776	125	23.5393	24.4037	16.8349
	ROD_29311	ROD_29311		putative transmembrane regulator CDS	putative transmembrane regulator					1		CBG89670.1	EnsemblGenomes-Gn:ROD_29311, EnsemblGenomes-Tr:CBG89670, GOA:D2TJN2	IPR001867, IPR011991, IPR016032		D2TJN2	MSGKKYLIDDRVIFDCERMTLSRSEETVTLSEAERNLLLAFYQG LFKKDELIAWVWGRKGVVVSDASYYKLLNQLRNSFTRIGLESSSLVTRPKVGVELVVP ITLIEPDSGQKTDDLAAESQPVTPDATQPAASSNAPLKAGVKDWFFFAMAGLLLVAAI LASRQERQRYFAEPITHDGYRFYTLRDDKTSYDDVIEAYAELTTPVYKQNGRHIYYIR VPDVHIFVQCLNQLNAAEPKCITLKERY	complement(3101626..3102366)	151.019	1.66223	0.733121	4.67967e-05	9.40292e-05	10635	0.232252	60.2078	1.46407	0.549988	0.00187163	0.00678097	147.472	1	417	115.422	151.329	78.3141	364	110.775	144.661	73.3596	172	95.8457	157.068	83.1219	308	36.0852	35.0004	41.6109	399	42.7447	41.9715	48.8129	395	42.7566	42.4559	48.7292	565	59.4587	58.7075	68.7067	444	55.9185	55.3077	65.7185	517	64.2489	66.6081	69.6291
	ROD_29321	ROD_29321		putative exported protein CDS	putative exported protein					1		CBG89671.1	EnsemblGenomes-Gn:ROD_29321, EnsemblGenomes-Tr:CBG89671, GOA:D2TJN3	IPR001633, IPR024744		D2TJN3	MKIKKSFLMLSIFIPLGIMISLAFVVSTLILKQDISISGKTLLR FSSDMSAVSWRATKKAALLVNRRCPDMLDALTRTRAFTPYIRDIGVLENGEMTCSFVS GEKRQPFSQLSGLTLPALLPERMILVAKRMAEGPDRPVILYAEKISAQKAVFTIVDSQ YIQELMDILAAERSSVFRLTMGNGNAIVSGVDSGEKPFLTQRFTSANGDIHLRVETSF STLSAWWLQNLLIFILLSLCFSFLFVLLYRRWRQKSLSLGREIERGIANNEFQVHYQP VFNVGRSACGGAEALLRWPQPHGRFISPDIFITAAENEGKIVALTRHLFDLIAKDVSR WKVPEGFYISVNIAPEHLISDDFVSDVMALKERLAKLGLILELTERSLIAEPAKVSAK LELLRSQQVEIAIDDFGTGYCSLSYLQQLPADYLKIDRTFINTIDTSGSDVPILDTII TLSQNLGLQVVAEGVSSKHQLRYILDQGVNYIQGYLYARPMSSADFMVWLDKDVQQQN RIVSE	complement(3102382..3103923)	347.844	2.08281	1.05853	9.28122e-06	1.99406e-05	50149.1	0.0460627	126.336	1.65602	0.72772	0.00225991	0.00800698	124.891	1	1800	239.42	313.9	338.046	1548	226.383	295.633	311.98	989	264.834	434	477.951	1268	71.389	69.243	171.307	1527	78.6108	77.1889	186.81	1461	75.9958	75.4615	180.236	2470	124.91	123.332	300.364	1970	119.226	117.924	291.589	2225	132.874	137.753	299.661
	ROD_29331	ROD_29331		Exported protein CDS	Exported protein					1		CBG89672.1	EnsemblGenomes-Gn:ROD_29331, EnsemblGenomes-Tr:CBG89672, GOA:D2TJN4			D2TJN4	MSDHKRTILTISIIFILLLILLTIALRWENRRNTVVVDDFICTS KSIVYLAPMQTKLSGTFVLNLKSERLAIHYKVEKEGRPKRLFFQDINITKLLRTSVRT FTFKVNSVKKYPADTTEGMFSWLRLLQPGTVNELKLVKIGKNTYMYSLNRRIYNICTT SSGSLGAT	complement(3104104..3104610)	8.87501	2.50107	1.32254	0.00149631	0.00253974	393.742	1	4.93327	2.93314	1.55244	4.34826e-05	0.000241487	4141.02	0.215804	19	7.6863	10.0774	3.56827	17	7.56134	9.87433	3.42614	5	4.07216	6.67328	2.41634	10	1.71233	1.66086	1.351	11	1.72231	1.69116	1.34572	10	1.58203	1.57091	1.23365	40	6.15229	6.07457	4.86419	20	3.6814	3.64119	2.96029	27	4.90398	5.08406	3.63634
	ROD_29341	ROD_29341		putative transmembrane regulator CDS	putative transmembrane regulator					1		CBG89673.1	EnsemblGenomes-Gn:ROD_29341, EnsemblGenomes-Tr:CBG89673, GOA:D2TJN5	IPR016032		D2TJN5	MNAKKFLLDQRVLFDSVKMTLTQEDKVVRLSESECHLLLAFWQG LYKKEEIIHFVWKSRGGCVSESSYYKLINQLRNSFSNVGLLASDIVTRPRVGISLSVP MTPVDETPAPRITPDNTTADAEPVNLSPEPQTLKNADRRYLYLTASILFLLLVSVAVC LYHTLPRHEAEGVFISLGEFDGYHFYKMKGDKVTFNEVINAYTTMTLKIYRRNGRYIY YVREPDINIFFQCLNPVETAVPKCLTIKERY	complement(3104583..3105332)	28.9746	2.14749	1.10265	0.000255117	0.000475637	2102.44	1	14.9722	2.61684	1.38783	1.43659e-06	1.02934e-05	97149.5	0.00712979	74	20.2368	26.5322	13.8975	55	16.5371	21.5957	11.0846	43	23.6739	38.7958	20.7805	40	4.63015	4.49097	5.40401	48	5.08051	4.98862	5.87222	67	7.16535	7.11497	8.26546	140	14.5563	14.3724	17.0247	122	15.1806	15.0148	18.0578	122	14.9793	15.5294	16.4309
	ROD_29351	ROD_29351		putative fimbrial subunit (pseudogene) CDS	putative fimbrial subunit (pseudogene)			pseudogene, truncated by premature stop codon		1								3105802..3106335	0.551475	1.69011	0.757114	0.577696	0.623013	1.6051	1	0.367076	2.22955	1.15675	0.333935	0.48387	2.06667	1	0	0	0	0	3	1.26689	1.65442	0.604612	0	0	0	0	3	0.487726	0.473065	0.405301	0	0	0	0	0	0	0	0	4	0.584122	0.576743	0.486419	2	0.349526	0.345708	0.296029	1	0.172446	0.178778	0.134679
	ROD_29371	ROD_29371		putative fimbrial chaperone protein CDS	putative fimbrial chaperone protein					1		CBG89675.1	EnsemblGenomes-Gn:ROD_29371, EnsemblGenomes-Tr:CBG89675, GOA:D2TJN6	IPR001829, IPR008962, IPR016147, IPR016148		D2TJN6	MKKDVRLSGIRWLFAFLFLFIPLSSLYASVTIIGSRIIYPSDVS SVDVQLKNNDAFPYIVETWFDDGDINVRPQDPRLTPFITTPPVFRIQPKAGQVVRVVF TGKKPLPEDRESVFWFNALQVPPSNLEGTSQQNKMLVMLRTRIKLFYRPTNLGSPRDL GKKLQVNAVHDARHGYGIRLTNPTPWFASVSNIQATVNHAPVELEADMVAPFSSHSFW APGKKISKPLSGKVTVTLVNDQGARISEDYEVTHN	3106396..3107157	0.128822	-1.15165	-0.2037	0.905278	0.918468	1.08877	1	0.123901	1.46486	0.55076	0.671226	#N/A	#N/A	1	0	0	0	0	1	0.295939	0.386466	0.201537	0	0	0	0	0	0	0	0	1	0.104177	0.102293	0.122338	1	0.105261	0.104521	0.123365	0	0	0	0	1	0.122472	0.121134	0.148015	2	0.241695	0.25057	0.269358
	ROD_29381	ROD_29381		putative fimbrial usher protein CDS	putative fimbrial usher protein					1		CBG89676.1	EnsemblGenomes-Gn:ROD_29381, EnsemblGenomes-Tr:CBG89676, GOA:D2TJN7	IPR000015, IPR018030, IPR025885, IPR025949		D2TJN7	MKLRTINAAHCGLAILPALLCPASALGEEYYFDSALFQGSAYGQ NIARFNEKNILEGDYLVDVYVNGELVKSGANIRFSPAPDGRQTQPCLPLSVMQAAKVK NLPDDDASVPCRALKQWLPHADWQFDSATLQLRLTIPMTELVRQPHGYIPPSQWDSGA LALFLRHNTNWSATHNSDSHSHYQYLWSGINAGTNLGLWQLRHQGNLRYAKSDYSGSA YRYNSVRTWVQRPFASTNALMTLGDAYTDSSLFGSLSFNGIKFATDERMWPQGKRGYA PVVQGVAASSAHVVVKQLGKVIYETNVPPGPFLIDDLNNTRYQGDLDVEVIEASGKSA RFTVPYSSIPDSIRPGNWRYSVALGRVRQYYDIENHFLEGTLQRGVNNNLTVNVGSRI AKDYQAWLAGGVWATSWGAFGMNSTWSNARVENQQRQQGWRAELSYSKTFTTGTNLVL AAYRYSTSGFRDLQDVLGVRRQEETGIHYYSDSLHQRNRLSATVSQPLDRFGSLNLSA STADYYNNQSRISQLQLGYSNQWRGISYGLNLARQRSSWDYDRFYHSVYEPHDASRHE KYTETTLAFNVSVPFDWGQNRSTVAMNYNQSRQNRSTTLSMTGTSGKNSDLSWSVYGG YEDYRNSDDDAAATFGGNLQQNTRFGAVRASYDQGENYRQAGLGASGTLVLHAGGITA GPYTSETFALIQADGAQGAVVQNGQGAVIDHFGYAILPSLSPYRTNNIALDTRKMRAD AELAGGSKQVVPYAGAIAKITFATINGKAVLINVKMPDGGIPPMGAEVINGEGANVGM VGQGGQIYARLANPSGSLLVRWGKGINQRCRVAYQIDPHAAANVLHLNQLCEKE	3107138..3109696	2.78169	2.57144	1.36258	0.000744588	0.00131322	761.489	1	0.624373	1.16571	0.221212	0.588724	0.718993	1.39083	1	33	2.64494	3.46774	6.19752	24	2.11494	2.7619	4.8369	8	1.29087	2.11542	3.86614	16	0.542808	0.526491	2.1616	13	0.403274	0.39598	1.59039	19	0.595535	0.591347	2.34394	11	0.335203	0.330968	1.33765	20	0.729374	0.721408	2.96029	22	0.791673	0.820743	2.96294
	ROD_29391	ROD_29391		putative fimbrial adhesin CDS	putative fimbrial adhesin					1		CBG89677.1	EnsemblGenomes-Gn:ROD_29391, EnsemblGenomes-Tr:CBG89677	IPR001357, IPR006914, IPR010069, IPR011050, IPR012334, IPR025157		D2TJN8	MLYIPRTLLLISGLLLNAPLWANCIKVTSNADLSAAAINAGYTA KNWTGAYDTNTGKLGLPSVVSVSGNDKFQPPGTVLASAVGNFMTAAVQSPYGNQQVLF RCDLADAGKLYELYSTNGDNAFTGGFDVPELPGAYFDVERNVAVRMTNLSTGEYYSRY WKQRKLTADSWFQDENYIYIPASAFSNVLYEMVRIKAITYYVYSDARNLDTYSQPRGY IAFKGPGLLTDKISGGMDHRTNYYGWPDEWPGAWSSYMDVTYVRGALCKVKDYPAVVK IPPITGRALMSGTSSQASFRLSLECETGAISGTGNSGTNVAMGFMVNQPIAVAAAQKL GLTTSGGGLTWLLDNHYGADGSIKPIKGEGAAPAVAIDASALGGMYANRIRLTSTESG VGVNLGNLNARQGDITLNAAGKLVLKNSLASGNTTVTAANVTLSGDNKAGGSLAVSGK NALTLEQSRLAADKNLSLASSGQIVQNGGELTAGQNAALSAQRLTQTSGAVNAAGNVT LSAHEDATLNGSTVAGQSLAISSGSLHNSGTLAAGTDATLNTGIFSNTGAVQGNSLKV AASDLSSTGSLKSATTLDISARNATLSGETSAKGKINVSATDSLNHQGRLIGDDTLTL KAAQIHNSGTLSAKQGLTAQAESLTASEKSVIHSDGNLSLNSTDITLAGETSANGAVM LKGKSLATTAAAQTQGNSVSVEVQNAQLDGTQAARESLTLKAGGSLRHAGKSSASVLN AESENFSNSGTLTASALSLNGPTIVNSGLLHAEQTLSLVTRLLDNRSSGVLYSPAALS LTLPELKNAGIITSDAALTLAGNQLTNSGEISAAALSLDYATLDNHTGGLLLAQSDSR ITAQSLSSAGTIAGNTLTLTADHLTSAGLLQGDASLSLTTGMLDLLAGSRTLTGGNLA LSGSTLATSGQLQGQNVSVHTHDWQNSGSLLATDSLDISAAGTLGNSGELMSQRNATL ATGTTDNRGSLLTAGDLSLSGETLRNSGTIQGNRVTAHQNSITNGGTFTGIAALTLAA RLEMAAPLLSLVNESSGSLLTAGDLTVTAGDLRNAGQWQGKQVVVHAQALANSGAIQA AELLDAQIGSTLTGTSGSKITSNGELALSALTLANSGQWIAKNLTLHSDTLTNSGEIT GVDGLAVTLNQDLNNQSGGKLLSAGALTLSAGSVANAGQLQGKTTSVTAGQLTNSGRV QGEALTLNVASGLSNRANGVLLSQDTLQVSAATLNNQGTVQGGGESTLKSGTRLENDG KILSGSKLTLTTQELKNNSGGLIQAVALLLDAANAVNSGRLLAAGNAELRGASLNNSG TLQGTDLLVNYRNVTHSGTALGTTALTVNGDTLAQSDAGRLYSAGSLLLDMRDFSGRG QVVALGDATLKLVNALTNSGTLAAGKTLSITSQNAIANSKVIQGNSVNLSAGGAFTNN GTLTTGNGSSAFSAQSLLLNASGSLQAGGDVSLTSRSNITVNGFTGTAGNLTMNAAGT LLNSALIYAGNNMKLFADRLHNLHGDILAGNSLWMQKNAAGGANTEVINRSGNIETTR GDIVINTGHLLNTREGLSASTTTTTQPVIAGIGQPTLSLHYLQLPDGSYGYYTTKEYK EAGGGCAGADGGCSVWTETTYHYAPFEAYATQKFVLNETRTEVSSHGDSARIASGRNM SVTASLLENQASNMLSANNLSLQGGELNNQSWQNSVTSDVLVYRYEGKYAQYAIPEGG LSNSENKYQKYAQGIRFTLQGHETQTEQGALYRAVIQAGGNVTADFTRNISNTTTISD AGQISNTITAPSLNTLSQQNISGGLTQTALQDASTVMVGSPQWIDEVSGALKNIADGS SLSNQNGNSGSYPLPSGNNGFFVPSTDPDSPYLITVNPKLDGLGDLDGTLFNGLYDLL GVKPGQPPRETDSRWTDEQQFLGSSYFLDRLGLKPEKEYRFLGDAAFDTRYVSNAMLN QTGSRYINGLGSDLEQMEYLMDSAASQQKGLGLTFGVALTAEQVAGLSGSILWWEAAT INGQTVMVPKLYLSPQDVTIHNGSVISGDNVQLAAGAITNSGGTLTAQNDLYLDAANS ISNLNAGLINAGGNLNLSAISDINNIGSAISGKSVALESVTGSINNITRTQQWNAGSN GRYGSVHISGTDTGPVANISATDSLSLDARKNINITGAEVSSGNSLGMSAGNDINIAA NQISESKSRSGFWYTSDNSSSSVSTKGSTVSTGGDLVMVADNNMNVTASSVSAGNSAL LSAGNDLNLNAAREAENHRNGRSERHESHAAVSTVAAGENLTLAAGHDVNSQAAGIAA ENNVVVQAGRDINLLAEAATEGNSYTAKKKKEINESVRQQSTDITAGGNVTVVAGRDV NAQATDMYASGDAAVVAGRDITLTTATESDYEYREKKKTSGGMFSKKTTHTIHEESHT REKGTQLSGENVTLSAGNNLMVQGSSVAAERDVVLKAGNDVTVEAATNTDTHYDMKKT KKSGIFSSGSGLGVTIGSQSTKTIRQGAETTQSDARSMVGTSGGNVIISAGNQVTLSA ADVIAGRAQDDTTRTTGHIDITGSDIAVIPGRDTVTESVKHESQSSGITVSVKTPFED TVRNVRDTVRGKDGSGNSTVNKVKSLSAEGAAVALDGPGQMVAVSASRSKSSSESHYE GEFNSGSSLAAAGNIQMTATGKQGDGSGDILIAGSQVNAGEAAILDAKRDVNITTSTD SERYSNSSKSSGWNITNEMPTAGSATRATQGSGKHGNQLLPGGMNHSQDNSSGTRTTE NASVIQGSDIYINSREGSVKISGSQLTTTDDLILSATKGNINVTAGRDTSHNESSGSS KTLGTLGGDGYSATAGYSREQHSSRDDAATESGQRSQLTSTSGNIIAQAGGDLSLSGT DVSAGKSVSLSGESVLFDVSRDTRDGEAHSNSSQYGVTAAAGGWAVDAAKATETAARS AENGDDPRLTAIRTGQAGATAAQGALSDNSVIKGKVSVTAGSSSQESAYHSTVTQGTT IRAGENVTVSAGNDIVGQGVQIDGKQVTLDAGRDILLTASKNTNSQESKNSGNQFSVG AGVSLIGSQNGISVELGASQQKGKENSRSQSNANSVIHAEEQLTVNSGRDTTLQGAEL EGNRVVANIGRDLTISSVQDTASYDSKQSSSGAGLSLCIPPLCYGASSGSLNASGENV TQRGKSVTDQSGIYAGNDGFDITVGNHTQLDGAVIASTADSDKNRLDTGTLGWTDIRN ESHTSGDSYAVAISGSAGGSGNAENRNVVPAIGTGHAEENSSGTTSSAVSDGTIIIRD PASQKQDIASLSRDTDNAHHGVDVNGDVQKVQDNLAVQSEGAALATSALDAYGRYAET KAREANAALEAKLTAEGKLTGSMTAAEREATLKAHPDYQGTDYGPGSEYWTKGSAAAG LLAGALGGNLKAGAAAGAAPLLATLVKEQKDPAIRAALHGIVAAALTQLSGGSGSDGM KAGAVGAITASTMTDRLVSALYGNKDISELTADEKRLVSSLVTIAGGLAGAAVTDGEL SMAALASNSAKVEVENNSLAGDKARESVKESAEWWKKQIRDKLGENTASQLANGLVNL ASETGDLAMLGGDTAFDVVAALAACATGDSYCSQAKSDIAKKDAAAANVLNGIMNGDA WEGIKSTAVKAANGDQKALENVAGIISGAFIPAKLLPSGSSTAKVIVKPVEPKGGAGG NWNVLDEIVDPNVVKQSTPTGCGGACGEMMLKDRNIFVDQTQIGTGLKSPEQLARDLA KNSGSSWSGGFVGFEAYDALNKTGSWSAMMWDQGSKIGHWVVVKGTDSKGNVSIYDPW KGTSYKMTDKEFKGTWNGNAVFNQ	3109700..3121216	18.4275	-1.13334	-0.180579	0.312351	0.364667	2.74223	1	10.8848	1.13693	0.185144	0.293782	0.44081	2.26855	1	776	13.8196	18.1186	145.736	748	14.646	19.1262	150.75	307	11.0068	18.0375	148.363	1101	8.29935	8.04987	148.745	1440	9.92546	9.74593	176.167	1448	10.0845	10.0136	178.633	1494	10.1157	9.98791	181.678	1315	10.6556	10.5392	194.639	1463	11.6976	12.1272	197.036
	ROD_29401	ROD_29401		hypothetical protein CDS	hypothetical protein					1		CBG89678.1	EnsemblGenomes-Gn:ROD_29401, EnsemblGenomes-Tr:CBG89678			D2TJN9	MEMPSSTSNSLYINDILYSEEDRKVILYFSCIDNKEIFSAEVKK VGEIKLVSSDELYSFLMKFMPYEPSIFNKLHKIIWDYIEGREVIFPIQLVP	3121191..3121478	7.69728	1.18029	0.23914	0.659044	0.697852	1.43297	1	4.29693	1.52435	0.608195	0.197971	0.330389	3.02673	1	7	4.98514	6.53595	1.31463	7	5.48104	7.15768	1.41076	4	5.73495	9.39821	1.93307	4	1.20577	1.16952	0.540401	15	4.13453	4.05975	1.83507	10	2.78504	2.76546	1.23365	13	3.51995	3.47547	1.58086	18	5.83271	5.76901	2.66426	11	3.51717	3.64632	1.48147
	ROD_29411	ROD_29411		hypothetical protein CDS	hypothetical protein					1		CBG89679.1	EnsemblGenomes-Gn:ROD_29411, EnsemblGenomes-Tr:CBG89679			D2TJP0	MPIKIRVMPDCIIITTQNTRELYGCAEGLSVAGVNRPKMIQWIK AFPGGAERYRRCAGSYCYSGN	complement(3121467..3121664)	0	#N/A	#N/A	#N/A	#N/A	#N/A	#N/A	0	#N/A	#N/A	#N/A	#N/A	#N/A	#N/A	0	0	0	0	0	0	0	0	0	0	0	0	0	0	0	0	0	0	0	0	0	0	0	0	0	0	0	0	0	0	0	0	0	0	0	0
	ROD_29421	ROD_29421		putative integrase (fragment) CDS	putative integrase (fragment)			pseudogene, N- and C-termini missing, also truncated by frameshift mutation		1								3121776..3122098	8.93777	-1.46334	-0.549268	0.164319	0.205991	4.85459	1	6.777	1.13163	0.178398	0.569963	0.702898	1.42268	1	9	5.71494	7.49278	1.69023	12	8.37792	10.9407	2.41845	4	5.11352	8.37982	1.93307	19	5.10678	4.95327	2.5669	26	6.38996	6.27438	3.18079	25	6.20814	6.16449	3.08413	28	6.75991	6.6745	3.40494	24	6.93425	6.85851	3.55235	23	6.5572	6.79798	3.09762
	ROD_29422	ROD_29422		hypothetical protein CDS	hypothetical protein					1		CBG89681.1	EnsemblGenomes-Gn:ROD_29422, EnsemblGenomes-Tr:CBG89681			D2TJP1	MAAGDAAAMMRGVQAGRPRRGGSVSWSKSAYRGIGHRWSVIKTH REKVVVTC	3122226..3122384	0.853976	-2.52828	-1.33816	0.406687	0.458882	2.17921	1	1.73602	1.81847	0.862723	0.380776	0.529742	1.88771	1	0	0	0	0	1	1.41828	1.85212	0.201537	0	0	0	0	2	1.09202	1.05919	0.2702	0	0	0	0	3	1.51338	1.50274	0.370095	1	0.490442	0.484246	0.121605	4	2.34776	2.32212	0.592058	4	2.31663	2.40169	0.538716
	ROD_29441	ROD_29441		hypothetical protein CDS	hypothetical protein					1		CBG89682.1	EnsemblGenomes-Gn:ROD_29441, EnsemblGenomes-Tr:CBG89682			D2TJP2	MENNSLSGDQAREAAEQATESLKNQVRDKLGEGTTSSIANGIIN ALADTGDAALGSADYVADAAMALASCAVGDSYCSKAISDLAGKNQAVADTVTALMQGE TWSTVADTVKQAAGGNQAAPEATGGLLAGIMLPGKKVPSPATRIETMLKTEKNWESAR NKALNIVGNLGADSKPVIGRLEVSAGNGKIIGRQSNDDKVGWRVDYDPEKGTHINVWD YSQGKGPGKAVKQVIPFEGNEKAFETILKQLNR	3122439..3123194	16.112	1.23716	0.307034	0.255864	0.305326	3.27518	1	8.78156	1.39864	0.484029	0.0516538	0.114879	8.70481	1	47	12.7511	16.7178	8.82677	49	14.6161	19.0871	9.87533	14	7.6466	12.5309	6.76574	43	4.93791	4.78947	5.80931	64	6.72026	6.5987	7.82963	63	6.68409	6.6371	7.772	73	7.52985	7.43471	8.87715	68	8.39417	8.30249	10.065	84	10.2318	10.6075	11.313
	ROD_29451	ROD_29451		hypothetical protein CDS	hypothetical protein					1		CBG89683.1	EnsemblGenomes-Gn:ROD_29451, EnsemblGenomes-Tr:CBG89683			D2TJP3	MTLFDECKEALSADFEVLEGQKEKDALNILHKFPFINGNLLWDN FNYSDYEDINHLISDYYNKNHDVFVFVDNINIPIFRTNLVLVAENIYDVTALSPKLFI FNNELILQPLFPTDIIRLGIKN	3123199..3123573	3.93853	-2.04928	-1.03512	0.0357515	0.0501937	19.9228	1	7.64321	1.85679	0.892809	0.00821165	0.0245432	40.7445	1	6	3.28165	4.30252	1.12682	7	4.20944	5.4971	1.41076	1	1.10111	1.80446	0.483267	17	3.93563	3.81732	2.2967	16	3.38701	3.32575	1.95741	22	4.7056	4.67252	2.71403	30	6.23843	6.15961	3.64814	34	8.46132	8.36891	5.0325	33	8.10356	8.40112	4.44441
	ROD_29461	ROD_29461		hypothetical protein (pseudogene) CDS	hypothetical protein (pseudogene)			pseudogene, C-terminus missing, truncated by IS102 insertion		1								3123883..3124323	30.8107	2.80365	1.4873	1.58553e-05	3.34282e-05	29914.8	0.07869	7.62075	1.4337	0.519746	0.13055	0.241769	4.13618	1	64	29.7655	39.0252	12.0194	57	29.147	38.063	11.4876	10	9.36319	15.344	4.83267	16	3.14976	3.05508	2.1616	38	6.84026	6.71653	4.64884	31	5.63828	5.59864	3.82432	36	6.36574	6.28532	4.37777	43	9.09956	9.00018	6.36463	35	7.30841	7.57677	4.71377
	ROD_29471	ROD_29471		IS102 transposase CDS	IS102 transposase					1		CBG89685.1	EnsemblGenomes-Gn:ROD_29471, EnsemblGenomes-Tr:CBG89685			D2TIM3	MKDQITHPPDNTDHSVAKQKFRITNWSTYNKALINRGSLTFWLD DEAIQAWYESATPSSRGRPQRYSDLAITTVLVIKRVFRLTLRAAQGFIDSIFALMNVP LRCPDYTSVSKRAKSVNVSFKTSTRGEIAHLVIDSTGLKVFGEGEWKVRKHGKERRRI WRKLHLAVDSNTHEVVCADLSLNNVTDSEAFPGLIRQTHRKIRAAAADGAYDTRLCHD ELRRKKISALIPPRKGAGYWPGEYADRNRAVANQRMTGSNARWKWTTDYNRRSIAETA MYRVKQLFGGSLTLRDYDGQVAEAMALVRALNKMTKAGMPESVRIA	3124366..3125334	16.5224	2.29008	1.1954	4.25914e-06	9.47473e-06	105544	0.0211381	3.30814	-1.05092	-0.071654	0.788202	0.861174	1.16121	1	64	13.5465	17.7607	12.0194	61	14.1959	18.5384	12.2938	19	8.0964	13.2681	9.18208	32	2.86696	2.78078	4.32321	51	4.17805	4.10248	6.23924	37	3.06268	3.04115	4.56451	41	3.29948	3.25779	4.9858	30	2.88927	2.85771	4.44044	37	3.51618	3.6453	4.98313
	ROD_29481	ROD_29481		hypothetical protein CDS	hypothetical protein					1		CBG89686.1	EnsemblGenomes-Gn:ROD_29481, EnsemblGenomes-Tr:CBG89686			D2TJP5	MTIKETLENATQISPVIPSSSVRGDYDLIHVYSSKTNSTVSLRI LSNGKYEFDTLIPEKSSKF	3125510..3125701	4.30578	-1.29545	-0.373448	0.664834	0.703383	1.4217	1	2.06837	-1.72726	-0.788481	0.325083	0.475046	2.10506	1	2	2.13649	2.80112	0.375607	2	2.34902	3.06758	0.403075	2	4.30121	7.04865	0.966534	3	1.35649	1.31571	0.405301	10	4.13453	4.05975	1.22338	2	0.835512	0.829637	0.24673	4	1.62459	1.60407	0.486419	3	1.45818	1.44225	0.444044	1	0.479614	0.497226	0.134679
	ROD_29491	ROD_29491		hypothetical protein CDS	hypothetical protein					1		CBG89687.1	EnsemblGenomes-Gn:ROD_29491, EnsemblGenomes-Tr:CBG89687			D2TJP6	MKMLVSEHIKDFRGRSFFINNELVCEILMLFFRTSISGWVSLSI NEGIAIFSQVESEPFLLDLNEINDEFAYPIKNIPQLTDYIEKK	3125707..3125970	2.2771	1.79798	0.846374	0.424682	0.476101	2.1004	1	1.87799	2.07141	1.05061	0.290084	0.436486	2.29102	1	2	1.55381	2.03718	0.375607	2	1.70838	2.23097	0.403075	1	1.56408	2.56315	0.483267	2	0.657691	0.637921	0.2702	2	0.601386	0.590509	0.244676	1	0.303822	0.301686	0.123365	2	0.59076	0.583296	0.24321	1	0.353498	0.349637	0.148015	13	4.53453	4.70104	1.75083
	ROD_29492	ROD_29492		hypothetical protein CDS	hypothetical protein					1		CBG89688.1	EnsemblGenomes-Gn:ROD_29492, EnsemblGenomes-Tr:CBG89688			D2TJP7	MSLYEYRIKEVENGCIGIYVECNIGGFSILEDDGNLSIINDVYE GFKEEVFLYKLEDHH	3125970..3126149	2.08665	5.25088	2.39256	0.101358	0.132693	7.5362	1	0.170934	1.03479	0.0493401	0.97737	#N/A	#N/A	1	2	2.27892	2.98786	0.375607	2	2.50562	3.27208	0.403075	0	0	0	0	0	0	0	0	0	0	0	0	1	0.445606	0.442473	0.123365	0	0	0	0	1	0.518463	0.512801	0.148015	0	0	0	0
	ROD_29501	ROD_29501		hypothetical protein CDS	hypothetical protein					1		CBG89689.1	EnsemblGenomes-Gn:ROD_29501, EnsemblGenomes-Tr:CBG89689			D2TJP8	MDVISVSGKQAQLTIRENGLIILNTALNEICNGISVPESKTRIG ISKEEVCTLINDISLVLDNMIV	3126409..3126609	2.80296	1.38184	0.46659	0.591408	0.635924	1.57251	1	1.48081	1.30142	0.380088	0.625505	0.749019	1.33508	1	3	3.06124	4.01355	0.563411	3	3.36576	4.39534	0.604612	0	0	0	0	4	1.72767	1.67573	0.540401	2	0.789881	0.775594	0.244676	2	0.798101	0.792489	0.24673	3	1.16389	1.14918	0.364814	2	0.928591	0.918449	0.296029	5	2.29069	2.37481	0.673396
	ROD_29511	croR	croR	croR CDS	quorum sensing transcriptional regulator CroR					1		CBG89690.1	EnsemblGenomes-Gn:ROD_29511, EnsemblGenomes-Tr:CBG89690, GOA:D2TJP9	IPR000792, IPR005143, IPR011991, IPR016032		D2TJP9	MKDTYYNDKGINALIQNELNKVFEVYKDTTYAYAIVNKKDPSQM RIINNNPQWFDIYLERKYQFIDPVIIRALSSVEDFYWENKVLLSGGYNLTRIFNESSE HNIYQGHTFPLHDYLNNLVVLSIISHKDSGIDMTANRSYFMHFLVQLHQKTLNLYSKV HQKKNVFLSPRERQILKWVSAGKTYAEVSLILSITERTVKFHMSNAMKKLGVNNARHA VKLGMELRLLDN	3126937..3127629	51.0398	-1.96653	-0.975652	4.00822e-06	8.93256e-06	111950	0.0198928	45.4942	-1.05272	-0.0741184	0.708335	0.807441	1.23848	1	139	41.139	53.9368	26.1047	130	42.3027	55.243	26.1999	45	26.8128	43.9397	21.747	377	47.2285	45.8088	50.9328	424	48.5691	47.6906	51.8713	374	43.2875	42.9831	46.1385	354	39.8341	39.3308	43.0481	289	38.9184	38.4934	42.7762	413	54.8795	56.8947	55.6225
	ROD_29521	croI	croI	croI CDS	N-acyl homoserine lactone synthase CroI					1		CBG89691.1	EnsemblGenomes-Gn:ROD_29521, EnsemblGenomes-Tr:CBG89691, GOA:D2TJQ0	IPR001690, IPR016181, IPR018311		D2TJQ0	MNSVVEFFLHDYDELPPGFARELYRLRKRTFRERLDWKVECIDD QEKDQFDNENTTYLLGMHDGQLLCGARFIDATHPTMISEIFHAYFDDIKLPTDIPCCE ISRLFLDKERRDSGNLRGMPVSKALFLAMIIYCMKRQYRGMYAVASRGMYAIFRHANW KVEVIQKGLSEKGETIYYIFMPASTSAVEDIISKDKAGDWLREMLQQLRRM	complement(3127645..3128280)	694.092	1.70856	0.772781	0.000737099	0.00130093	768.68	1	507.613	2.71753	1.4423	2.49113e-10	2.69546e-09	3.70994e+08	1.23635e-06	1773	571.773	749.644	332.976	1805	639.997	835.77	363.775	467	303.195	496.864	225.686	1202	164.075	159.143	162.39	1426	177.988	174.768	174.454	1666	210.108	208.63	205.526	3928	481.614	475.53	477.664	3195	468.818	463.698	472.907	3888	562.94	583.612	523.632
	ROD_29531	ROD_29531		hypothetical protein CDS	hypothetical protein					1		CBG89692.1	EnsemblGenomes-Gn:ROD_29531, EnsemblGenomes-Tr:CBG89692			D2TJQ1	MLQVLIAFCTREYKCKIIPCGFIPGVALVFDPLTSMHCECCWSG IF	complement(3128364..3128504)	0.696188	-1.60993	-0.687001	0.69204	0.727668	1.37425	1	0.552817	-2.22498	-1.15379	0.469235	#N/A	#N/A	1	0	0	0	0	1	1.59933	2.08856	0.201537	0	0	0	0	0	0	0	0	3	1.689	1.65845	0.367014	0	0	0	0	0	0	0	0	1	0.661868	0.654639	0.148015	0	0	0	0
	ROD_29541	ROD_29541		hypothetical protein CDS	hypothetical protein					1		CBG89693.1	EnsemblGenomes-Gn:ROD_29541, EnsemblGenomes-Tr:CBG89693			D2TJQ2	MLSARIMPAMATDRFTVLLTAMTHTSQASLNGEYHVSLSFSAGT FRLRGITLEALAPLPRYTEKENGTFYELCTLITKASIMQRRPLTRAIRAVLRQWYRGM	complement(3128653..3128961)	6.07762	4.00466	2.00168	0.0259095	0.0370578	26.9848	1	0.690425	-1.77694	-0.829395	0.43749	0.583935	1.71252	1	10	6.63763	8.70251	1.87804	10	7.29792	9.53034	2.01537	0	0	0	0	1	0.280956	0.27251	0.1351	1	0.256903	0.252256	0.122338	6	1.55746	1.54651	0.74019	0	0	0	0	0	0	0	0	4	1.19205	1.23582	0.538716
	ROD_29551	ROD_29551		conserved hypothetical protein CDS	conserved hypothetical protein			high similarity to putative protein tyrosine/serinephosphatases, but none with experimental evidence		1		CBG89694.1	EnsemblGenomes-Gn:ROD_29551, EnsemblGenomes-Tr:CBG89694	IPR025163, IPR026893, IPR029021		D2TJQ3	MVTSQRYHPAFLTLQGGINFRDMGGQRTVDGRRVRTGKLLRSGS LHMITTDDVKHLDSIPLSRVIDYRDPDEVNRCPDNLNKQAHYLNAPANPLIHDVNAKV THFNAATLNDLNGEQFMLELYRQLPFNNAAYRQLAGWLMEPFDGALLQHCAVGKDRTG VGCALTLFALGCDRHTVMEEYLLTQVEDELLNMLGESLSAQGRQTLADILTVKESYLA SALTAIHDRYGNIAAWLNEEFQLTPQACALMQERLLEG	3129021..3129791	109.532	1.55569	0.637553	0.00530226	0.00835666	119.665	1	38.8451	1.23036	0.299078	0.185111	0.314173	3.18296	1	283	75.2842	98.7041	53.1484	271	79.2634	103.51	54.6166	144	77.1206	126.382	69.5905	261	29.3888	28.5054	35.2611	298	30.6824	30.1274	36.4567	318	33.0824	32.8498	39.2301	378	38.2316	37.7486	45.9666	263	31.8341	31.4864	38.9278	382	45.6249	47.3003	51.4474
	ROD_29561	ROD_29561		putative membrane protein CDS	putative membrane protein					1		CBG89695.1	EnsemblGenomes-Gn:ROD_29561, EnsemblGenomes-Tr:CBG89695, GOA:D2TJQ4			D2TJQ4	MCSLAGLWVSQEKAAVSPPERIFGYPQTVGVVTTRSKIISTAPV NEPHTVRYQPEKLLAQCNLPFGRLSRGACGLLSVSRFLVNVIWIHHQLYFCSGICFQA LFFFLYILPLLVNKKQLN	complement(3130311..3130673)	1.13872	1.71335	0.776818	0.553569	0.599861	1.66705	1	0.219408	-6.94572	-2.79612	0.228377	#N/A	#N/A	1	1	0.565022	0.740793	0.187804	1	0.621228	0.81126	0.201537	1	1.13751	1.86411	0.483267	0	0	0	0	0	0	0	0	3	0.662885	0.658224	0.370095	0	0	0	0	0	0	0	0	0	0	0	0
	ROD_29571	ROD_29571		hypothetical protein CDS	hypothetical protein					1		CBG89696.1	EnsemblGenomes-Gn:ROD_29571, EnsemblGenomes-Tr:CBG89696			D2TJQ5	MLVKLQAWNRLMFVADLQKDILAPLLDNLGEKSLDGLFSAVSDQ DNKPDVMKLLKSLSTVIDSRNLEKWVKRVLSEGMIVYIKEDEQKVKLSFHELTKLFST PQDIIMLMKEAIAFNLDGILDIIKNMGKEKTDKPQLS	3130718..3131137	1.54246	-5.98453	-2.58124	0.0170344	0.0249134	40.139	1	2.30433	1.4436	0.529671	0.29175	0.438445	2.28079	1	0	0	0	0	2	1.07384	1.40232	0.403075	0	0	0	0	10	2.06703	2.0049	1.351	8	1.51206	1.48471	0.978704	6	1.14584	1.13779	0.74019	12	2.22801	2.19986	1.45926	8	1.77759	1.75817	1.18412	13	2.85028	2.95494	1.75083
	ROD_29581	ROD_29581		large repetitive protein CDS	large repetitive protein			probably secreted by adjacent type I secretion system		1		CBG89697.1	EnsemblGenomes-Gn:ROD_29581, EnsemblGenomes-Tr:CBG89697, GOA:D2TJQ6	IPR002988, IPR009063, IPR020840		D2TJQ6	MFSYLQINLGLISMNGTIDFFSPSGEKLTSAAGMTGVAPAQSGA IRLPVSARDVTGVQKENNTLTILLKDNQKIVIKDFFGDKKKKLVFDDGKEIFEGDYLV KEQFNGLQFKPLQSIDEIFEGAETAANASEEYFWVVPLIAVAAASGLAIAVVNNNNDS SSHHKSQDTTNDNLAGVKGDASKAIDDMSHLSDAQKDNAHKAVDNATDVAAVEQAVAD AAKDNLAGAKSDASKAIDDMSHLSDEQKDNAHNTVDNATDVAVVEQAVADAAAQNLES AKSEATQTVNDMAYLSDDQKTQAKEAIQAATTVQDVEKTVANAAAQNIESAKSEAAQA VDDMAYLSGEQKTQAKETIQAATTVPDVEKTVANAAAQNLESTKSEATQAVDDMAYLS DEQKDNVQKAVNDATDVATVEQAVAGAANDNLQAAKNDADKAIDEMSHLSDEQKDNAH QAVNDATDVATVEQTVADAAGDSLQTAKVDADKAIDEMSHLSDEQKDSAHQAVNDATD AGGVEEAVINAAAQDLESAKSEALQAVDDMAYLSDEQKTQAKETIQTATTVPDVEKTV TDAVAQNLENAKSETNQAVDDMAYLSNEQKDTAHQAVNDATDVAAVEQAVANAVGDNL QAAKDGAGKAIDEMAYLSDEQKDIAHQTVNDATDVAAVEQAVANAVGDNLQAAKDGAG KAIDEMAYLSNEQKDSAHQAVNNATDVAVVEQVVAGASGNNLLAAKDGAGKAIDEMAY LSDEQKDIAHQAVNNATDVAAVEQAVANAVGDNLLAAKDGAGKAIDEMAYLSDEQKDI AHQAVNNATDVAAVEQVVAGASGDNLLAAKDGAGKAIDEMAYLSDEQKDSAHQAVNNA TDVAAVEQVVANAASDNLQAAKEEAGKAIDEMPNLSDEQKDNAHQAVNDATDVAAVEK VLGDAISLNDENNPTFLDSLFNMVGNIVGGIWDVITAIPKGLLEALKSVVSSLGDYHF TLESAPAALTGAALVIWEAAVEIIHAPLSFLSNLVQWITGFTTGVLGGIWGPLGLIPH FLNGVLIIIDGVFNAAKAIIESIGVGVISIPAIITGSIAWAINLGKGLCAVLSGDSSA MEEFINNISQSLSQNPLIPLLLGDLFVAIMLIPKLAVEGIGVAAEWILGIITGILQVI PGIIPVAGIVSDLPLAIDGVVIAIHYGVSNVVNLITKLGMALIMGIPIGISTGTSLVT IVESFIKGMLGLSSDEDVASNPINDFIDDIINFIDSPISGIGEIISSIVSGIGQFISN PLGTIGDMIQGVIDLILSPFKGIIDAVGSFVDFITSPFEAAGGFIGDIIEGIGNIISN PFGAIGEMVQNVIDLIISPFKGIIDAVGSIINVVTHPVDAIFNLIGDSVGLAFKFITD PLGTITELFNNVIDTILSPFKGIIDFVGSIIYGITHPLETLANIFNDIVAKIFGGSST ETTEVVAESFNAIIDTVETAVEVATPAAKAVDDLLVHAEATVEKILSAPVELVFGENN ENSVSVNELAEITSTLNELAGYADTNVVSLTDMAEAKPSQVAVTPAVSEELTATADVQ PSQEAITPAVSEELTAVQLTSLLEENSPSEVDLDSLIGTESTLTVAETHIPEQQHSVE ETGGYSVLNKIITQLQLNEDSYHFAAA	3131226..3136139	6.2012	-1.13876	-0.18747	0.456562	0.507144	1.97183	1	5.23926	1.61666	0.693015	0.00366484	0.0122464	81.6569	1	116	4.84166	6.34784	21.7852	108	4.95617	6.47225	21.766	42	3.5292	5.78351	20.2972	186	3.28605	3.18727	25.1286	222	3.58629	3.52142	27.159	171	2.79116	2.77153	21.0954	362	5.74458	5.67201	44.0209	269	5.10867	5.05287	39.8159	257	4.81605	4.9929	34.6125
	ROD_29591	ROD_29591		putative outer membrane efflux protein of T1SS CDS	putative outer membrane efflux protein of T1SS					1		CBG89698.1	EnsemblGenomes-Gn:ROD_29591, EnsemblGenomes-Tr:CBG89698, GOA:D2TJQ7	IPR003423, IPR010130		D2TJQ7	MRFIHKTLFYLSVAMGNLLTIADAFCEPETFSVSFVNEEKSSVT PASSESPKDRPGEDPVVYFKPALAKKQPVVESKSTTASQQSLPSSKGKYSLYNAMWMA VSWHPEIKRAKAEIERLKSMVDEVRAGYYPNIEMGINSGLEKDDYTDDNNKTNQLNVS IEQMIYDFGGTGDRVELSELNVANAGYEVEKQINDILYQTIGAYLQIVRYHQLSEAAK DRIDGFSRIRDITKKRVVLGASAESDYSQANLRVSESLSNYNDYISQYEKWSATLDYL VNKKISAGIVMEIPDEVEELYNNLLRDNPTNIDSPAIRIARAKIDIAKKEIDVQKNGH YPKIVFAPYYEHDLTAQSSSNDTTRNRDRYGAFINVKVPLYQGGSVSSKVQQAQEALS TAQFNFDAEQNNAKQKITEFSSQMRNTKISLENKIEKQKSAIRTRDLYMAQYLELGTR SFSDLTSAEAEIHQTRTDIINSNYTVSNLSLESLYYAGKLINLLKTKG	3136316..3137812	3.00576	1.50976	0.594323	0.186893	0.230849	4.33185	1	1.66542	1.73106	0.791656	0.0563639	0.122889	8.13743	1	19	2.60318	3.41299	3.56827	17	2.56085	3.34421	3.42614	5	1.37915	2.26009	2.41634	11	0.637921	0.618745	1.4861	18	0.954505	0.93724	2.20208	22	1.17876	1.17047	2.71403	27	1.40646	1.38869	3.28333	13	0.810424	0.801572	1.92419	44	2.7066	2.80599	5.92588
	ROD_29601	ROD_29601		putative ATP-binding protein of T1SS CDS	putative ATP-binding protein of T1SS					1		CBG89699.1	EnsemblGenomes-Gn:ROD_29601, EnsemblGenomes-Tr:CBG89699, GOA:D2TJQ8	IPR003439, IPR003593, IPR005074, IPR011527, IPR017750, IPR027417		D2TJQ8	MDFFSFMENDNDAKQYYLEQWKSALVNIAHHYRLNVSEQNILIT SLWHDNESTSKVIEIMTRRAGLSFKEESVDSSRLNAWLFPQVLEMKDGRLAIIKSIDE DKNFVVSFIDDGDLISLVQEEQLRQEGRRIITLRPAKNVPDARIDDYIKPTEKYWVWR IIFADMKPYYLVILGSLFVNILGLAGITYSMQTYDRVIPAQSYPTMWVLFIGVILALI FDFTLRLIRYSVTDILGKRADLIISDRVFGRALRIKNPYRPKSTGSFISQLKELEQVR EMMTSSTVVAITDLPFFFMFLVIIYFLGGIVFLVPLAGAILMVLPGLMSQKKLFRLAN TAMRESSLRNAMLVETVQGLDDIKFLQAEHRFQQQWLHYIKTTAENSLELKHLTHTLT TWSYFVQSSVFVCLILVGTPFVMSGDLSTGALVASSILSSRMMAPVAQIANILTRWQQ TKVAMTGLDSIMQLPVDQPEHQRLIHKKFIEGRYSIKNAAFTHHADSQKIAVSIDSLE IKAGERIAILGRNGSGKSSLLNALAGMMCQRSGDVILDGININDIDPADLRRDIGYLS QNSRLFFGSIRENITLGSPMAQDNDIINAIRLTGAINFINQLPSGLDYIIQEGGHGLS GGQQQTILLARLVLRNPNIVIMDEPTSSLDDVTENEFVKNMGNWIAGKTVIIATHRKK ILDLVNRTIVLSGGKVVLDKSKSDIIDDM	3137826..3139961	1.94703	-1.3799	-0.464566	0.255707	0.305213	3.2764	1	1.67302	1.28842	0.365604	0.303669	0.451487	2.2149	1	21	2.01646	2.64376	3.94388	14	1.47803	1.93016	2.82152	4	0.773252	1.26717	1.93307	24	0.975453	0.94613	3.2424	33	1.22642	1.20424	4.03715	45	1.6898	1.67792	5.55143	60	2.19046	2.16278	7.29629	33	1.44179	1.42605	4.88448	32	1.37956	1.43022	4.30973
	ROD_29611	ROD_29611		putative membrane fusion protein of T1SS CDS	putative membrane fusion protein of T1SS					1		CBG89700.1	EnsemblGenomes-Gn:ROD_29611, EnsemblGenomes-Tr:CBG89700, GOA:D2TKD2	IPR003997, IPR006144		D2TKD2	MKNFSRNLKKKFILAKDFCKNVFLTTDKDAIHRVRETDEFTLAD TRGGVKTSRALYILLSVIFFLSIFLLWASLFSIDEVSKGDGRVIPSSKEKIIQSLDGG ILDKIHVTEGQIVQAGDIIANLDTIRTQAAVMESESKYRALLASKVRLLAEISDSPLV FPAELNDFPEITDRERILYHSRKNNYISSIKDIEASKVLLNKELAINTRLMEQGASSK VDVIRSRKQLVDLNMKESELHYNYKVKSGEELSRISAEVDSLYQKIVGQRDLLKKSTI TSPVRGIVKNIEINTIGGVIPPNGTIMNIVPLDDRLLIEAKILPRDIAFIHPGQRAIV KITAYDYSIYGGLDGEVVTISPDTISDPQKPDVVFYRVYIRTTKDHLQTANNKKHFIS PGMVASVDIKTGKKTILQYLIKPFNKVGEALRER	3140026..3141306	4.90942	1.83512	0.875872	0.0213277	0.0308149	32.4518	1	2.30979	1.91318	0.935971	0.00778978	0.0234962	42.56	1	22	3.52245	4.61824	4.13168	21	3.69682	4.82766	4.23229	10	3.22339	5.28236	4.83267	20	1.35543	1.31469	2.702	20	1.23939	1.21697	2.44676	15	0.939217	0.932613	1.85048	32	1.94799	1.92338	3.89135	25	1.8213	1.80141	3.70037	43	3.0911	3.2046	5.7912
	ROD_29641	ROD_29641		putative transposase (pseudogene) CDS	putative transposase (pseudogene)			pseudogene, N-terminal deleted by ISEc14 insertion,C-terminal part fragmented by three frameshift mutations		1								complement(3141615..3142596)	21.1398	17.4969	4.12903	6.46374e-16	2.72553e-15	3.66901e+14	3.20795e-12	0.886192	1.60797	0.685239	0.223359	0.360655	2.77273	1	78	16.2913	21.3593	14.6487	92	21.1268	27.5895	18.5414	21	8.83019	14.4706	10.1486	6	0.53044	0.514494	0.810601	1	0.0808381	0.0793759	0.122338	13	1.06183	1.05437	1.60375	12	0.952917	0.940877	1.45926	10	0.95034	0.939961	1.48015	8	0.750191	0.777738	1.07743
	ROD_29651	ROD_29651		ISEc14 transposase B CDS	ISEc14 transposase B					1		CBG89702.1	EnsemblGenomes-Gn:ROD_29651, EnsemblGenomes-Tr:CBG89702, GOA:D2TKD3	IPR001584, IPR012337, IPR025948		D2TKD3	MTMCRVLNVARAGFYAWLHNPVSARDKDNQRLLILIRDSYSLSG GVYGYRRVHGDLNEIGETCGKNRVGRIMQLNRIKAVRGYKAPRRIAGRPSIVAPNRVQ RQFTVVRANQVWVTDITYIRTWQGWLYLAVVIDLFARNVVGWSMKPTLSRELALDALM MAVWRRKPDGEVIVHSDQGSQYGSDDWQRFCRANHLAPSMSRRGNCWDNAVAESFFSS LKKERIRKRIYKTRALARADIFDYIEVFYNRARRHSHLGGVSPEAFEQASS	complement(3142672..3143481)	2.78582	2.72238	1.44487	0.0518694	0.070995	14.0855	1	0.456545	-1.55926	-0.640858	0.471006	0.613175	1.63086	1	7	1.77249	2.32389	1.31463	12	3.34083	4.36278	2.41845	2	1.01955	1.67079	0.966534	1	0.107179	0.103958	0.1351	6	0.588022	0.577386	0.734028	7	0.693165	0.688291	0.863556	12	1.15526	1.14067	1.45926	2	0.230428	0.227911	0.296029	0	0	0	0
	ROD_29661	ROD_29661		ISEc14 transposase A CDS	ISEc14 transposase A					1		CBG89703.1	EnsemblGenomes-Gn:ROD_29661, EnsemblGenomes-Tr:CBG89703, GOA:D2TK73	IPR002514, IPR009057		D2TK73	MGTPRFTPEFKEEAVRQITERGYSVAEVSDRLGVSAHSLYKWLR AIKPDNSEQHARDLLEAKSEILKLRAQLKRTEEERDILKKAARYFAREPD	complement(3143523..3143807)	29.6613	39.3503	5.2983	9.70796e-08	2.44323e-07	4.09293e+06	0.000481806	0.360211	1.29714	0.37533	0.754296	0.838676	1.19236	1	5	3.5983	4.71768	0.939018	31	24.5287	32.032	6.24766	22	31.8743	52.2342	10.6319	1	0.304615	0.295458	0.1351	2	0.557074	0.546998	0.244676	0	0	0	0	4	1.09446	1.08063	0.486419	0	0	0	0	0	0	0	0
	ROD_29681	espG	espG	espG CDS	T3SS effector protein EspG					1		CBG89704.1	EnsemblGenomes-Gn:ROD_29681, EnsemblGenomes-Tr:CBG89704, GOA:D2TKD5	IPR009669		D2TKD5	MILVIKIFVIDETERAFMLNGLNNNSASLVLDATIKINSDYKKP WNEMTCAEKLLKILTLGLWNPKYSQDERQQFQGLLTVLEPVSPAHNELGRVYAKFSDG SSLRISVTNSELIEAEIHTPNNEKFLVLLEANEQNRLLQSLPINRHMPYIQVHHTLPQ EELTDLLSMHKLLSFTSKLSATLIPHNNQTDPLSGLTPFSTVFMDTSRGLGNSKLSLN GVDIPADAQKLLRNTLGLKDTNSSPDLNVIRNGIPRHYAEQIVKESSSTNEQKAAVVD FLCQPEAPTAICSAFYQSFNVPALMLTHVRISQASAYNAQRSLDMPNACINISITQSS EGSIHVTSHTGVLIMAPEDRPNQLGMLTNRTSYEVPPGVKCEPNEMARMLKAKYASSE TYLNNA	3144281..3145477	837.437	44.7508	5.48384	2.48686e-124	3.74009e-122	2.67374e+121	1.23423e-120	8.30366	-1.08783	-0.12146	0.619037	0.744049	1.344	1	3620	620.278	813.238	679.849	3579	674.257	880.51	721.302	1448	499.501	818.562	699.771	121	8.77581	8.51201	16.3471	119	7.89188	7.74913	14.5582	130	8.7111	8.64985	16.0375	132	8.59934	8.49069	16.0518	90	7.0168	6.94016	13.3213	100	7.69306	7.97555	13.4679
	ROD_29691	r1	r1	r1 CDS	LEE-associated conserved hypothetical protein					1		CBG89705.1	EnsemblGenomes-Gn:ROD_29691, EnsemblGenomes-Tr:CBG89705, GOA:D2TKD6	IPR009722, IPR011042		D2TKD6	MKRNSLIVFFIAILITSTTLFLFEFNFSYKKSPQEYSLSFIKRL PNTVNLSSLTYSKEDNFLYATQNSPAQLLKITKSGDIIDRVPLPFISDAETIEYIKGN IFAAVDEKTSELFFFTITKHMNVSFRNKIQLEKFNKKNRGFEGLAWKADDLMLFAAKE RRPNGIFAYQLSSDLLSAKQVTIPEALNDIRVNDISGLDFNNESLMILSDESRKLLKF NLIEMSFVEIMDLTKGNHALTSDLPQPEGIVTMSDGSIYIVSEPDILAKFIPLR	3145621..3146439	164.574	407.522	8.67073	5.28113e-41	6.55257e-40	1.52612e+39	2.62103e-37	0.340868	2.00909	1.00654	0.199256	0.331519	3.01642	1	556	139.24	182.555	104.419	438	120.6	157.491	88.2734	186	93.7759	153.676	89.8877	2	0.212003	0.20563	0.2702	0	0	0	0	3	0.293806	0.29174	0.370095	6	0.571285	0.564067	0.729629	2	0.227896	0.225407	0.296029	2	0.224874	0.233131	0.269358
	ROD_29701	espF	espF	espF CDS	T3SS effector protein EspF					1		CBG89706.1	EnsemblGenomes-Gn:ROD_29701, EnsemblGenomes-Tr:CBG89706			D2TKD7	MLNGIGQAVSTLGRQLANVASRVGSVGGASFSVSPQAVRLTTIR IQSPFSPAVSHINARTNFNVSGVTTSLTPSRPAPSPPTSGQSTGRSQSLPPIAQALKD HLAAFEASKSLEASSLKPARPAPQSPTNGQSTGRSQSLPPIAQALKDHLAAFEASKSL EASNLKPARPAPQPPTNGQSTGRAQSLPPIAQALKDHLAAFEASKSLEASSLKPARPA PQPPTSGQSTGRSQSLPPIAQALKDHLAAFEASKSLEASSLKPARPAPQPPTSGQSTG RAQSLPPIAQALKDHLAAYQQFKNG	complement(3146881..3147786)	7343.12	136.852	7.09648	5.77358e-217	5.73086e-214	1.74494e+213	2.86543e-213	53.8417	2.18237	1.12589	8.24202e-07	6.19116e-06	161521	0.00409052	25788	5837.96	7654.07	4843.08	23107	5751.39	7510.73	4656.92	9191	4188.87	6864.55	4441.71	226	21.6559	21.0049	30.5326	257	22.5181	22.1108	31.4409	322	28.507	28.3066	39.7236	537	46.2201	45.6362	65.3018	519	53.4601	52.8762	76.8196	598	60.7808	63.0126	80.5381
	ROD_29711	ROD_29711		T3SS component CDS	T3SS component					1		CBG89707.1	EnsemblGenomes-Gn:ROD_29711, EnsemblGenomes-Tr:CBG89707	IPR010437		D2TKD8	MGNDISANKIMVWAAVAAANHKLPKYAESILNVLPQILSDKKDI AHLEFIILYGLNKKNDAVKALEGYMDDQTSQLLYSLVCENKRQEREDSDRLILY	complement(3147965..3148261)	2380.01	132.631	7.05128	6.63913e-138	1.37292e-135	7.28376e+134	3.295e-134	17.3356	2.12096	1.08472	0.000322196	0.00144718	691	1	2916	2013.74	2640.18	547.635	2399	1821.51	2378.71	483.488	931	1294.36	2121.15	449.922	21	6.13845	5.95393	2.8371	37	9.88947	9.71059	4.52651	30	8.10193	8.04496	3.70095	69	18.1166	17.8878	8.39073	56	17.5963	17.4041	8.28882	52	16.1228	16.7148	7.00331
	ROD_29721	escF	escF	escF CDS	T3SS structural protein EscF					1		CBG89708.1	EnsemblGenomes-Gn:ROD_29721, EnsemblGenomes-Tr:CBG89708, GOA:D2TKD9	IPR011841, IPR021123		D2TKD9	MNLTQITEDMGNIADTLAEPVPKLLSNPDLVNDPQKMLQLSFSI NQFSSYINLESGMIKTVKDLISTISNRTF	complement(3148268..3148489)	3930.61	125.588	6.97256	7.62616e-142	1.64559e-139	6.07684e+138	3.78486e-138	30.0266	2.08128	1.05747	0.000274606	0.00126047	793.357	1	3356	3100.56	4065.11	630.269	3118	3167.24	4136.09	628.394	1178	2191.06	3590.62	569.289	31	12.1229	11.7584	4.18811	41	14.6608	14.3956	5.01586	43	15.536	15.4268	5.3047	81	28.4523	28.0928	9.84999	56	23.541	23.2839	8.28882	90	37.3321	38.703	12.1211
	ROD_29731	cesD2	cesD2	cesD2 CDS	T3SS chaperone CesD2					1		CBG89709.1	EnsemblGenomes-Gn:ROD_29731, EnsemblGenomes-Tr:CBG89709	IPR022797		D2TKE0	MVDTFNDEVLNCYLEQKGYIPQKEFLFGSAFFIGWRIETPFFSL AYRLDEQELILCSFEARNQTGLNGPVLSLTRLLEELYHHFSAIKKISAMKSKIGSVSD RQKREELFNYFIRKGAVQQETENEIWYVMKVNN	complement(3148526..3148933)	5350.64	104.192	6.7031	3.32615e-165	1.03173e-162	9.69245e+161	1.65077e-161	56.1227	2.38383	1.25328	5.27217e-07	4.04228e-06	247385	0.00261658	8123	4083.46	5353.77	1525.53	7161	3957.96	5168.69	1443.21	3334	3374.18	5529.46	1611.21	115	24.47	23.7344	15.5365	138	26.8501	26.3645	16.8826	93	18.283	18.1544	11.473	262	50.0756	49.4429	31.8605	264	60.3857	59.7262	39.0759	253	57.1023	59.1991	34.0738
	ROD_29741	espB	espB	espB CDS	T3SS effector protein EspB					1		CBG89710.1	EnsemblGenomes-Gn:ROD_29741, EnsemblGenomes-Tr:CBG89710	IPR008611		D2TKE1	MNTIDYNNAAIAVNPVVSSTTDSASSTTTLTSSSSSSLLTAGKV DISKLLLEVQKLMREMVTTLQDYLQRQLAQSYNIQQAIFQSQNKAIEEKKAGATAALI GGAISSVLGILGSFAAINSATKGASDVVQKATSASAKSVNTASEVSTKALVKASESIA DAADETVGTLQQGIAAATKAANRTSGIADDVTTSAQKASQVAEEAADAAQDLTRKANL LSRFTAAAGRISGSTAFVVVTSLAEGTKTLPTTISESVKSNHDINEQRAKSVENLQAS NLETYKQDVRRSQDDIASRLRDMTATARDLNDLINRMGQSARLAG	complement(3148940..3149905)	46689.2	132.251	7.04713	0	0	#DIV/0!	0	400.671	2.46743	1.30301	5.63222e-16	9.41637e-15	1.06198e+14	2.79527e-12	174734	37099.8	48641.1	32815.7	142156	33185.3	43336.6	28649.7	68652	29345.3	48089.9	33177.3	1724	154.937	150.28	232.913	1977	162.464	159.525	241.862	1951	161.996	160.857	240.685	4407	355.755	351.26	535.912	3970	383.534	379.345	587.618	4770	454.71	471.407	642.419
	ROD_29751	espD	espD	espD CDS	T3SS translocator protein EspD					1		CBG89711.1	EnsemblGenomes-Gn:ROD_29751, EnsemblGenomes-Tr:CBG89711, GOA:D2TKE2	IPR006972, IPR014575		D2TKE2	MLNVNSNIQSIRSGASAATAISGINQPEVTSGLDLQLVKSFAPS TSWAESTALPMPPAGHSLVTPSVAEDVLSKLFGDISGDVINRTAGTEPERGTQNTSSG YPYLSQVNNVDPQAMMMMVTQLSLNTSAQKVASMKDSNEIYTAGQNQALENKTLEFKK QLEEQQKAEEKAQKSKIVGQVFGWLGVAVTAIAAFFNPALWAVVAISATAMALQTAVD VMGDKAPQALKTAAQAFGGLSLAAGILTAGLGGVSSLMSKVGDVAGKVGSNIVKTVTK LADVFVENIASKVSAVANGLTTSTRSIGTTVLNNDAANHNVLSQISAFVVENLTRQSE QLSQSAKAELDKAADELQNQASYMQSASQLISDSARVNSRIVSGRV	complement(3149926..3151068)	39332.7	120.132	6.90848	0	0	#DIV/0!	0	302.114	2.01109	1.00797	3.77092e-10	3.99054e-09	2.50592e+08	1.87151e-06	175206	31439.4	41219.8	32904.3	134481	26532.1	34648.3	27102.9	71164	25708.5	42130	34391.2	1933	146.819	142.405	261.149	2204	153.071	150.302	269.633	2066	144.98	143.961	254.872	4238	289.134	285.481	515.361	3580	292.299	289.107	529.892	3972	320.005	331.755	534.945
	ROD_29761	espA	espA	espA CDS	T3SS translocator protein EspA					1		CBG89712.1	EnsemblGenomes-Gn:ROD_29761, EnsemblGenomes-Tr:CBG89712	IPR005095		D2TKE3	MDTSTMTSVAGASASTSTSMTYDLGSMSKEKVIELFAKVGVFQA ALLMFEYMFHAQSELSIAKFADMNEASKASITAQKMANLVDAKIADVQSSSDKNAKAK LPQEVIDYISDSRNSITVSGISDLTAELSAGDLQTVKASISAKANNLTTTVDNSRLDI QQMTNTLNLLTSARSDIQSLQYRTVSAIPIGK	complement(3151081..3151659)	24899	151.003	7.23843	0	0	#DIV/0!	0	149.694	1.97586	0.982478	5.69015e-08	4.84921e-07	2.06219e+06	0.000282402	55578	19687.8	25812.4	10437.7	43485	16936.3	22117.1	8763.85	22904	16334.1	26767.6	11068.7	474	71.0716	68.9351	64.0375	539	73.8989	72.5622	65.9402	570	78.9624	78.4071	70.3181	996	134.142	132.448	121.118	925	149.092	147.463	136.914	1026	163.178	169.17	138.181
	ROD_29771	sepL	sepL	sepL CDS	T3SS secretion switching protein SepL					1		CBG89713.1	EnsemblGenomes-Gn:ROD_29771, EnsemblGenomes-Tr:CBG89713, GOA:D2TKE4	IPR010812, IPR013351, IPR015144		D2TKE4	MANGIEFNQNISSVFNSNSLEFELESQQLTQKNTSNTSSPLLNL QNELAMITNSSLAETIEGLSLGYRKGSARKEEEGTITEKLLNDMQELLTLTDTDKLKE LSLKNGGLLEQHDPTLAMFGNMPKGEIVALISSLLQSKFVKIELKKKYAKLLLDLLGE DDWELALLAWLGVGELNQEGIQKIKKLYEKAKDEDSENGASLLDWFMEIKDLPEREKH LKVIIRALSFDLSHMASYEDKVKTSSIISDLYRVIIFLSLDNYTDIIAISIKKNKDII LNEMLSIIEHVWLTEDWLLESVSRVSIVEDKHVYYFHLLKDFFATLPDACFTDSEQRD NILSMIGKVIDYKEDVM	complement(3151716..3152771)	1610.89	63.9613	5.99913	1.4214e-168	5.03886e-166	1.98458e+165	7.05441e-165	14.3621	1.23826	0.308314	0.171676	0.297132	3.36551	1	6573	1276.65	1673.8	1234.43	5298	1131.37	1477.46	1067.75	2624	1026.03	1681.42	1268.09	129	10.6053	10.2865	17.4279	162	12.1781	11.9578	19.8188	149	11.3174	11.2378	18.3814	174	12.849	12.6867	21.1592	143	12.6375	12.4995	21.1661	198	17.2661	17.9001	26.6665
	ROD_29781	escD	escD	escD CDS	T3SS structural protein EscD					1		CBG89714.1	EnsemblGenomes-Gn:ROD_29781, EnsemblGenomes-Tr:CBG89714, GOA:D2TKE5	IPR012843, IPR032034		D2TKE5	MLSSYKIKLLNGAMRNRELQLPTGNLTLGTEDNDIVYVPLEQGL NQFLLDIREEGVFLLSPVEFWIDGQPTPYEADKPLPTGKVIDIAGCCFIIGDNDHTLP LSDVPERFSAKNQRRKRLILASVIGAAIALPGAVGSYIWLSPKVELPTFTRADVYKQL KENKLHAITPVWHGKNVTLYGRCESTTDLTPFFNYLKEKNIFYYNNIICNNQIISAIN DILTEYDYKDIIITKGNKPGFFLLSGYIPPSPKWSEVENLLLNTPGIAGWEIHNNSNN KISELVSEFKKNKLINYVNIFKKNDAIIVAGEVSQQNESKILAIINAISKKSNDKILF QNIQPYISADIFPGKILRISGTMKNPTIALDNGTSLGIGSILKGGYVIDAIDPKDGIN ISRPDEYIHIPLSY	3152912..3154132	645.289	34.4331	5.10572	2.05759e-90	1.05277e-88	9.49878e+87	1.02118e-86	8.26553	-1.03538	-0.0501658	0.84943	0.904478	1.10561	1	2791	468.831	614.678	524.16	2670	493.121	643.965	538.105	1222	413.255	677.225	590.552	96	6.82577	6.62059	12.9696	130	8.45192	8.29904	15.9039	151	9.91939	9.84965	18.6281	121	7.72778	7.63015	14.7142	104	7.94892	7.8621	15.3935	119	8.97479	9.30435	16.0268
	ROD_29811	ROD_29811		IS256 family transposase (pseudogene) CDS	IS256 family transposase (pseudogene)			pseudogene, fragmented by five frameshift mutationsand two premature stop codons		1								3154380..3155406	83.6413	48.536	5.60098	4.46726e-54	8.72874e-53	1.14564e+52	2.2171e-50	0.871325	1.12748	0.173104	0.694189	0.798309	1.25265	1	315	62.9089	82.479	59.1581	314	68.9472	90.038	63.2827	119	47.8452	78.4068	57.5088	10	0.845329	0.819918	1.351	11	0.850256	0.834877	1.34572	8	0.624803	0.62041	0.986921	13	0.987093	0.974622	1.58086	11	0.999569	0.988652	1.62816	7	0.627655	0.650702	0.942754
	ROD_29831	eae	eae	eae CDS	intimin					1		CBG89716.1	EnsemblGenomes-Gn:ROD_29831, EnsemblGenomes-Tr:CBG89716, GOA:D2TKE6	IPR003343, IPR003344, IPR003535, IPR008964, IPR013117, IPR016186, IPR016187, IPR018392, IPR024519		D2TKE6	MIIHGFCTGTRHKHKLRKTFIMLGAGLGLFFSVNQNSFANGENY FKLRADSKLINNNIAQDRLFYTLKTGESVAQLSKSQGISVPVIWSLNKHLYSSESEMM KASPGQQIILPLKKLSAEYSTLPILGTAPVVAAADVAGHTKKMSQDTTKSNTSDDKAL NYAAQQAASLGSQLQSRSLNGDYAKDTALSMAGNQASSQMQAWLQHYGTAEVNLQSGN NFDGSSLDFLLPFYDTENMLAFGQVGARYIDSRFTANLGAGQRFFLPENMLGYNVFID QDFSGNNTRLGIGGEYWRDYFKSSVNGYFRMSGWHESYNKKDYDERPANGFDIRFNGY LPSYPALGGKLMYEQYYGDNVALFNADKLYSNPGAVTVGVNYTPIPLVTMGIDYRHGT GNENDLLYSMQFHYQFDKPWSQQIEPQYVNELRTLSGSRYDLVQRNNNIILDYKKQDI LSMNIPHNINGTEHSTHKIQLIVKSKYGLERIVWDDSTLRTQGGQIQHSGSQSAQDYQ AILPAYVQGGSNVYKVTARAYDRNGNSSNNVQLTITVLSNGQVVDKVGITNFTADKTS AKADNADTITYTATVKKNGVAQANVPVSFNIVSGTATLSAKSANTNSSGKATVTLKSD KPGQVVVSAKTAEMTSALNANAVIFVDQTKASITEIKVDKTIATADNKDTIEYTVKVM KGGNPISGQKVTFSKDFGTLNKTEATTDQNGYATVKLSSGTPGKAIVSAKVSEVNTEV KAATVEFFAPLSIDGNKVTVIGTGVTGSLPKNWLQYGQVKLQATGGNGKYTWKSSNTK IASVDNSGVITLNEKGSATITVVSGDNQSATYTINTPDNIIIAVDKINRMAYSEAESR CQAISSNLAQSKSVLENIYSKWGAANKYPYYSSSNSLTAWIKQSTSDSASGVSNTYDL VTTNSLTNVKATDKNAFAVCVK	complement(3155697..3158507)	2348.77	72.9955	6.18974	6.96153e-163	2.03236e-160	4.92039e+159	3.45501e-159	25.6355	1.73011	0.79086	0.000564398	0.00240706	415.444	1	23073	1683.51	2207.22	4333.19	19617	1573.73	2055.13	3953.56	11565	1698.82	2783.95	5588.98	437	13.4964	13.0907	59.0388	521	14.7131	14.447	63.7381	544	15.5225	15.4134	67.1106	804	22.3039	22.0221	97.7703	753	24.9991	24.7261	111.455	888	29.0901	30.1583	119.595
	ROD_29841	cesT	cesT	cesT CDS	T3SS chaperone CesT					1		CBG89717.1	EnsemblGenomes-Gn:ROD_29841, EnsemblGenomes-Tr:CBG89717, GOA:D2TKE7	IPR010261		D2TKE7	MSSRSELLLERFAEKIGIGTISFNENRLCSFVIDEIYYISLSDT NDEYMMIYGVCGKFPTDNPNFALEILNANLWFAENGGPYLCYESGAQSLLLALRFPLD DVTPEKLENEIEVVVKSMENLYLVLHNQGITLENEHMKIEEISSNDNKHYYAGR	complement(3158568..3159038)	3067.21	97.1658	6.60238	5.60612e-175	2.3186e-172	4.31295e+171	2.78232e-171	34.1519	2.34816	1.23153	3.49546e-07	2.7546e-06	363028	0.0017348	5344	2327.11	3051.05	1003.62	4180	2001.3	2613.5	842.426	2462	2158.39	3537.08	1189.8	72	13.2711	12.8722	9.72721	84	14.1575	13.9014	10.2764	90	15.3266	15.2188	11.1029	176	29.1391	28.771	21.4024	165	32.6929	32.3358	24.4224	204	39.8843	41.3489	27.4745
	ROD_29851	tir	tir	tir CDS	Tir, translocated intimin receptor					1		CBG89718.1	EnsemblGenomes-Gn:ROD_29851, EnsemblGenomes-Tr:CBG89718	IPR003536, IPR022633, IPR022638, IPR022639		D2TKE8	MPIGNLGNNNISNNLIPPAPPLPSQTDGATRGNGSSLISSTGSL GSRLLFSPLRSSIVDTVDSRDVPGLPEHPLRFATSETCLHGGFEVLHDKGPLDTLNQK IGSSVFRVEQQPDGTHAAIGVKDGVEVSVTLNSSELQSLQSLDTEGNGRFVFTGGRGG SGHAMVTVASDISQAREKIIAKLDPDNHGGRQPKDIDTRSVGVGSASGMGDGVVSETH TSTTTSSVRSDPKFWVSVGAIAAGLAGLAATGIVQAVALTPAPDDPTTTDPDEAANAA EAATKDQLTKEAFQNPDNQKVNIDELGNAIPSGELKDDVVAQIADQAKVAGEQARQQA VESNAQAQQRHDDQQAKRQQELDLSSGIGYGLSSALIVGGGIGAGVTAMLHRRNPPTE QTIATTHSVIQQQTGGNTRAQGGADTTGVENASLTRRDSQASVASTQWSDTSGDVVNP YAEGWMSRNNPSLLAPEEPIYDEVAPDPNYSVIQHFSGNNPVTGRLVGSPGQGIQSTY ALLASSGGLRLGMGGLTGGGESAGSAANAATTPGVERFV	complement(3159159..3160802)	5195.07	73.4845	6.19937	5.13855e-188	2.83363e-185	3.52905e+184	2.55026e-184	57.0404	1.74553	0.803662	0.000166437	0.000806232	1240.34	0.826027	31202	3892.71	5103.68	5859.85	27094	3716.46	4853.31	5460.45	13674	3434.44	5628.22	6608.19	556	29.3609	28.4783	75.1157	694	33.5108	32.9047	84.9026	679	33.1277	32.8948	83.7649	1018	48.2871	47.677	123.794	882	50.0677	49.5208	130.549	1273	71.305	73.9233	171.447
	ROD_29871	map	map	map CDS	T3SS effector protein Map					1		CBG89719.1	EnsemblGenomes-Gn:ROD_29871, EnsemblGenomes-Tr:CBG89719, GOA:D2TKE9	IPR004959		D2TKE9	MFNPTAMVGRALAQAATQTLRPVVTKAATQAGMGASGMRFVPVQ SNLMINHDKLTAQLLKAVAKQTGNGDTQQWFRQEQITFISKTVNKTVDDYCINNNSTI NKETKQHIFKAVESVIQQPLDINCAQSSISHFLQSNKYFNKIVDEQCGKGVDPITRFN TQTKMIDDVSCELFEKNFNSTKVSDIKAITQSVIADCVQDTRL	complement(3161144..3161755)	1914.86	180.484	7.49572	7.64192e-157	1.89634e-154	5.27331e+153	3.79268e-153	14.3118	2.37838	1.24998	6.25806e-05	0.000335552	2980.16	0.310588	3927	1316.08	1725.49	737.505	3681	1356.35	1771.26	741.859	2033	1371.67	2247.83	982.482	35	4.96493	4.81568	4.72851	32	4.15075	4.07567	3.91482	40	5.24243	5.20557	4.9346	71	9.04674	8.93244	8.63394	61	9.30184	9.20025	9.02889	159	23.9243	24.8028	21.414
	ROD_29882	cesF	cesF	cesF CDS	T3SS chaperone CesF					1		CBG89720.1	EnsemblGenomes-Gn:ROD_29882, EnsemblGenomes-Tr:CBG89720, GOA:D2TKF0	IPR010261		D2TKF0	MNEQFLTDLAHTFGITLEEPTDALAFHDNDGHEWILECAPQSEI LFFYCYLSNTEPEQMNKILEINSNREMLGMFFLSLKENKVLLNIAFPANKIDITEFTN LMENGYIIKKEIINSFLL	3162024..3162386	617.167	30.1982	4.91639	1.08917e-73	3.88888e-72	2.57143e+71	5.40555e-70	11.2052	1.18577	0.245819	0.40518	0.553694	1.80605	1	564	318.672	417.807	105.921	770	478.346	624.67	155.184	434	493.68	809.022	209.738	27	6.45733	6.26323	3.6477	55	12.0277	11.8102	6.72859	41	9.05943	8.99573	5.05797	48	10.3114	10.1812	5.83703	27	6.94141	6.8656	3.99639	63	15.9819	16.5687	8.48478
	ROD_29891	espH	espH	espH CDS	T3SS effector protein EspH					1		CBG89721.1	EnsemblGenomes-Gn:ROD_29891, EnsemblGenomes-Tr:CBG89721			D2TKF1	MDYIGRCIMSSSLSGITFTTFLTNNHASWNRLTRNLYISNTDIV DEVQLKARTQQRHHRIFPEIDDCSIIHFRGKEYFVRFIKDDKSNDYIYKVQKMTQESG CFSKIFGFLYGGVTKALECKLNERHITPLSSTWYPRSSLEGFLTERGLSSLLRRVQST ENVPLSESATLNPLSGMMV	complement(3162490..3163029)	1380.82	5.88881	2.55798	9.53443e-24	5.87089e-23	1.70332e+22	4.73194e-20	104.167	-1.64926	-0.721819	0.00502013	0.0160813	62.1841	1	2933	1114.01	1460.57	550.828	2080	868.615	1134.32	419.198	1235	944.355	1547.57	596.835	645	103.696	100.579	87.1396	711	104.521	102.63	86.9823	741	110.065	109.291	91.4135	466	67.2941	66.4439	56.6678	415	71.7208	70.9374	61.4261	319	54.3989	56.3964	42.9626
	ROD_29901	sepQ	sepQ	sepQ CDS	T3SS structural protein SepQ					1		CBG89722.1	EnsemblGenomes-Gn:ROD_29901, EnsemblGenomes-Tr:CBG89722	IPR009532		D2TKF2	MKPLNSQSNMKINDFYLPLLPVIGIGRLYITSEGHACHAYFREV SGNGFRFTLAYSGYEGCFWVSEEQLIQWCHELFPYSDSRLIPEDTIKLMLLWAIHATL PEDDASVDDVQFTTLNKDIYPVIENNNGKNRLNVIILETTVQSLQYLINDNWQLVPHS NTLFFDGYIAPGWTDYPITKLSIGDSLRLYHVDDSQERKCWLVINNPLATVKLSDNNL SVTDVQAADPLCIISNETVMNRIYCAIGTINVDIHKLRNLKKDDTIGSVGYHLFGGGR LIRNNTIIAYGTIIKINEDFYFNISVVCD	complement(3163035..3163952)	307.38	8.89381	3.1528	5.39813e-59	1.26971e-57	7.87581e+56	2.67909e-55	16.4044	1.04878	0.0687082	0.734138	0.825043	1.21206	1	1052	235.042	308.16	197.569	919	225.751	294.808	185.213	433	194.763	319.17	209.255	161	15.2258	14.7681	21.7511	173	14.96	14.6894	21.1645	186	16.2515	16.1373	22.9459	194	16.4795	16.2713	23.5913	158	16.0622	15.8868	23.3863	164	16.4511	17.0552	22.0874
	ROD_29911	ROD_29911		T3SS component CDS	T3SS component			Contains additional 36 aa at N-terminal from Crod LEE published sequence, in accordance with E. coli homologues.		1		CBG89723.1	EnsemblGenomes-Gn:ROD_29911, EnsemblGenomes-Tr:CBG89723	IPR009490		D2TKF3	MTRVSLKRNLIEPVSFRPLDDWSQGEENFNDILNRMKKRSPDTL FIRMASLWKKLFYFPGKRRRYFEQEEHSFSIICGRLRGIVVTFKCSKGIIYLSIKVNP NNSKHILLYNKKEYIFDKLKELFPDEAIEFSIEYEN	complement(3163915..3164331)	155.278	26.3768	4.72119	1.80329e-38	2.04799e-37	4.88283e+36	8.94973e-35	3.32259	1.26084	0.334383	0.41926	0.567603	1.76179	1	265	130.341	170.889	49.768	158	85.4434	111.58	31.8429	113	111.893	183.366	54.6092	10	2.0819	2.01932	1.351	8	1.52294	1.49539	0.978704	22	4.23166	4.2019	2.71403	21	3.92707	3.87745	2.5537	12	2.68557	2.65623	1.77618	15	3.31244	3.43408	2.02019
	ROD_29921	ROD_29921		T3SS component CDS	T3SS component					1		CBG89724.1	EnsemblGenomes-Gn:ROD_29921, EnsemblGenomes-Tr:CBG89724			D2TKF4	MLDRILSIRRNRANRLRESMARINSQIREIDGKLDDCEQAIKES IAAKQAYCASLVNLDKVSLYKYQIKNNAFDEQKQRLYEKKILISKEKSSLLESQKRIK ENIQRVNKSIEKLSFALKEHYLD	complement(3164324..3164701)	223.386	20.2157	4.3374	4.25313e-44	5.91268e-43	1.69128e+42	2.11083e-40	5.60348	1.1197	0.163107	0.640594	0.76216	1.31206	1	363	196.964	258.237	68.1727	253	150.934	197.104	50.989	120	131.085	214.816	57.9921	14	3.21538	3.11873	1.8914	28	5.88022	5.77386	3.42546	27	5.72922	5.68894	3.33086	29	5.98262	5.90703	3.52654	25	6.17218	6.10477	3.70037	19	4.62866	4.79862	2.5589
	ROD_29931	escN	escN	escN CDS	T3SS translocator EscN					1		CBG89725.1	EnsemblGenomes-Gn:ROD_29931, EnsemblGenomes-Tr:CBG89725, GOA:D2TKF5	IPR000194, IPR003593, IPR005714, IPR013380, IPR020003, IPR027417, IPR032463		D2TKF5	MISEHNSMLERYPRIQKVINSTLPALLFNSSTKYEGKITNIGGT IIKARLPNARIGAFYKIEPGQRLAEVIAINGDEVFLLPFEHVSGMYCGQWLSYQGEEF KIRVGDELLGRLVDGIGRPMGSNIATLYLPFKRSLYAEPPDPLLRQVIDQPFTLGVRA IDGLLTCGIGQRIGIFAGSGVGKSTLLGMICNGASADIIVLALIGERGREVNEFLALL PQSTLSKCVLVVTTSDRPALERMKAAFTATTIAEYFRDQGKNVLLMMDSVTRYARAAR DVGLASGEPDVRGGFPPSVFSSLPKLLERAGPAPKGSITAIYTVLLESDNVNDPIGDE VRSILDGHIVLTRELAEENHFPAIDIGLSASRVMHNVVKSEHLRAAAECKKLIATYKN IELLIRIGEYTMGQDPEADKAIKNRKAIQSFLQQSTKDISSYEKTIENLFKVVA	complement(3164704..3166044)	338.63	19.9753	4.32014	6.42767e-91	3.32297e-89	3.00935e+88	3.19005e-87	7.57596	-1.02772	-0.0394461	0.861418	0.913596	1.09458	1	1779	272.094	356.739	334.103	1400	235.427	307.444	282.152	697	214.618	351.707	336.837	102	6.6034	6.4049	13.7802	121	7.16282	7.03326	14.8029	153	9.15138	9.08703	18.8749	123	7.15256	7.06219	14.9574	89	6.19372	6.12608	13.1733	134	9.20172	9.53961	18.047
	ROD_29941	escV	escV	escV CDS	T3SS structural protein EscV					1		CBG89726.1	EnsemblGenomes-Gn:ROD_29941, EnsemblGenomes-Tr:CBG89726, GOA:D2TKF6	IPR001712, IPR006302, IPR025505		D2TKF6	MNKLLNVFEKVESYHDLILALFFFMAVMMMIIPLPTVVVDIIIA INISTALLLLMLSIYIKNPLELTSFPTILLITTLMRLSLSVSTTRLILLHHDAGDIIY SFGNFVVGGNIVVGLVIFTIITIVQFMVITKGAERVAEVSARFSLDGMPGKQMSIDGD MRAGVIDPLEAKVLRSRVQKESQFYGSMDGAMKFVKGDAIAGIIIVLVNLFGGVLIGM WQFDMPFSEALSLFSVLSVGDALVAQIPALIISVTAGVVVTRVPGESEKEENLAGDII QQVSVNSRPFLISAALMLVMAIIPGFPTLVFLFLAVCLLGIAWKLQKKRAFGSTNSKD SLGGDLSNSQNVSPGAEPLILNLSNNIYSADITQQIEVVRWGFFEESGIPLPKIIVNP IKNNDSVVEFLLYQESIYKDTLTKDTVYFEAGHGDISFEFVQEKISINSIVYKTNEAN QQLAHLSGMNVYSETNDKITFLLKKLVLSNAKEFIGVQETRYLMDIMERKYNELVKEL QRQLGLSKIVDILQRLVEENISIRDLRTIFETLIFWSTKEKDVVILCEYVRIALRRHI LGRYSVRGTILNVWLIGSDIENELRESIRQTSSGSYLNISPERSEQIIGFLKNIVNPT SNGVILTALDIRRYVKKMIEGSFPSVPVLSFQEVGNNIELKVLGTVNDFRA	complement(3166028..3168055)	377.389	10.7617	3.42783	8.00445e-41	9.88211e-40	1.01193e+39	3.97261e-37	15.5755	-1.10906	-0.149341	0.564987	0.698796	1.43103	1	2756	278.73	365.439	517.587	2162	240.406	313.946	435.724	1357	276.296	452.782	655.793	349	14.9401	14.491	47.15	384	15.0311	14.7592	46.9778	445	17.6001	17.4764	54.8975	322	12.3815	12.2251	39.1568	339	15.5999	15.4295	50.177	336	15.2568	15.8171	45.2522
	ROD_29951	mpc	mpc	mpc CDS	T3SS regulator Mpc					1		CBG89727.1	EnsemblGenomes-Gn:ROD_29951, EnsemblGenomes-Tr:CBG89727			D2TKF7	MNLLIKRNVEEFLRLLGNDFYLLDNRVEIDFNGFSFFIEVIGGN LFFTFALEYNENAFFSFFSALAPERTQGVIEHIFVYDNKLCLSYLLTNIDVLSLMNTF QQHVQIIERVRRMTS	complement(3168052..3168405)	175.161	18.5171	4.21078	1.70577e-36	1.82451e-35	5.48091e+34	8.46575e-33	4.08918	-1.08524	-0.118009	0.761135	0.84405	1.18476	1	202	117.036	153.445	37.9363	160	101.924	133.102	32.246	125	145.804	238.937	60.4084	17	4.1691	4.04377	2.2967	21	4.70916	4.62398	2.5691	16	3.62527	3.59978	1.97384	16	3.52453	3.48001	1.94568	14	3.69076	3.65045	2.0722	17	4.4222	4.58459	2.28954
	ROD_29961	espZ	espZ	espZ CDS	T3SS effector protein EspZ	sepZ				1		CBG89728.1	EnsemblGenomes-Gn:ROD_29961, EnsemblGenomes-Tr:CBG89728, GOA:D2TKF8	IPR009275		D2TKF8	MEPTNLSPSGVVLPLATAINGNGPVDENTGVMQAEGGASRNVRV FAGVALAVSALAATGAGIAAMCIDNSSQTEKLGLGIAAGVLGGLTSVGGALAMKYA	3168592..3168894	731.194	63.8655	5.99697	3.57505e-120	4.6692e-118	2.14169e+117	1.7743e-116	5.22314	1.01898	0.0271269	0.932695	0.961037	1.04054	1	789	534.08	700.225	148.177	730	543.298	709.491	147.122	351	478.329	783.866	169.627	14	4.01127	3.89069	1.8914	18	4.71582	4.63052	2.20208	24	6.3532	6.30853	2.96076	20	5.14722	5.08219	2.4321	12	3.69598	3.65561	1.77618	22	6.68611	6.93162	2.96294
	ROD_29971	ROD_29971		T3SS component CDS	T3SS component					1		CBG89729.1	EnsemblGenomes-Gn:ROD_29971, EnsemblGenomes-Tr:CBG89729, GOA:D2TKF9	IPR012670		D2TKF9	MNQSEKINIQLNNTSQTNFVDEYTPLAPTPSAAGAAQFLDQLLP KTAGVSSPERVLIEEIKKKHLATMDTNRRFDALSAGELSIEELRILQKKVLNANVNVD VLSKFASLLSTSLTKLISQQ	3168986..3169354	2224.95	94.7023	6.56533	5.53568e-117	6.3892e-115	1.56514e+114	2.74736e-113	13.4748	1.24434	0.315384	0.302503	0.45041	2.2202	1	2878	1599.69	2097.33	540.499	2443	1492.98	1949.68	492.356	1433	1603.55	2627.83	692.522	44	10.352	10.0408	5.94441	40	8.60521	8.44956	4.89352	59	12.8248	12.7346	7.27854	52	10.9891	10.8503	6.32345	51	12.8984	12.7575	7.54875	65	16.2211	16.8167	8.75414
	ROD_29981	escJ	escJ	escJ CDS	T3SS structural protein EscJ					1		CBG89730.1	EnsemblGenomes-Gn:ROD_29981, EnsemblGenomes-Tr:CBG89730, GOA:D2TKG0	IPR003282, IPR006182		D2TKG0	MKKRIKNTFLLIAICLTVACKEQLYTGLTEKEANLMQALLLSND VNVSKEMDKSGNVTISVEKEDFVRAITILNNNGFPKKKFADIEVIFPPSQLVTSPSQE NAKINYLKEQDIERLLSKIPGVIDCSVSLNVNNNESQPSSAAVLVISSPEVNLAPSVI QIKNLIKNSVDDLKLENISVVIKSSSGHDG	3169357..3169929	1544.5	52.7025	5.7198	1.5606e-116	1.72117e-114	5.81001e+113	7.74526e-113	14.8226	1.11155	0.152571	0.561262	0.696155	1.43646	1	3200	1145.43	1501.75	600.972	2640	1038.98	1356.8	532.059	1503	1083.1	1774.93	726.35	91	13.7874	13.373	12.2941	91	12.6071	12.379	11.1328	95	13.2982	13.2047	11.7197	115	15.6505	15.4528	13.9846	86	14.0067	13.8537	12.7293	91	14.6245	15.1615	12.2558
	ROD_29991	sepD	sepD	sepD CDS	T3SS secretion switching protein SepD					1		CBG89731.1	EnsemblGenomes-Gn:ROD_29991, EnsemblGenomes-Tr:CBG89731			D2TKG1	MNNNNGSAKNDSGWLTALDFVKDVKGSPTHLTFYIYQKNAFLHD FGNYWVLYIELSGDFRQVPTDTFIKLCNILAVSKEYKQMGIFLSNNKWYICQIFNKGN NHRTNMSKTIMQHTLASLLDKHFNKLEQSSSSDTTLSPTHLFSDIGRIV	3169935..3170390	888.338	44.2888	5.46887	6.27481e-127	1.07386e-124	9.31221e+123	3.11419e-123	8.87671	-1.06473	-0.090493	0.726413	0.818553	1.22167	1	1712	770.035	1009.58	321.52	1164	575.633	751.718	234.59	609	551.461	903.712	294.31	45	8.5673	8.30976	6.07951	52	9.05245	8.88871	6.36157	54	9.49845	9.43166	6.66171	47	8.03745	7.9359	5.71543	41	8.39092	8.29927	6.0686	46	9.28937	9.63048	6.19524
	ROD_30001	escC	escC	escC CDS	T3SS structural protein EscC					1		CBG89732.1	EnsemblGenomes-Gn:ROD_30001, EnsemblGenomes-Tr:CBG89732, GOA:D2TKG2	IPR003522, IPR004845, IPR004846, IPR005644		D2TKG2	MKKISLFIFTALFFCNTQAAPSSLEKRLGESEYFIITKSSPVSV ILNDFAANYSIPVFISNSVNDDFSGEIKNEKPVKVLEKLSKLYHLTWYYDENILYIYK TNEISRSIITPTYLDIDSLLKYLRDTISVNKSSCNVRKITTFNSIEVRGVPECIKYIT SLSESLDKEAQSKAKNKDVVKVFKLNYASATDITYKYRDQNVVVPGVVSILKTMASNG SLPSTGKGAVERSGNLFDNSVNISADPRLNAVVVKDREITMDIYQQLISELDIEQRQI EISVSIIDVDANDLQQLGVNWSGTLNAGQSSIAFNSSAAQANISSSVISNASNFMIRV NALQQNSKAKILSQPSIITLNNMQAILDKNVTFYTKVSGEKVASLESITSGTLLRVTP RILDDTSNSLTGKRRERVRLLLDIQDGNQSVNQSNIQNAGSLLPEVQNSEMTTEATLS AGESLLLGGFIQDKESSSKDGIPLLSDIPVIGSLFSSTVKQKHSVVRLFLIKATPIRS ASSE	3170390..3171928	621.442	12.909	3.69031	4.05863e-54	7.96165e-53	1.25602e+52	2.0143e-50	21.4095	-1.04896	-0.0689611	0.775271	0.851878	1.17388	1	3410	454.451	595.825	640.41	2808	411.449	537.31	565.917	1663	446.186	731.191	803.673	319	17.9948	17.4539	43.097	430	22.1798	21.7786	52.6053	483	25.1728	24.9958	59.5853	466	23.612	23.3137	56.6678	338	20.496	20.2721	50.0289	307	18.3693	19.0438	41.3465
	ROD_30011	cesD	cesD	cesD CDS	T3SS chaperone CesD					1		CBG89733.1	EnsemblGenomes-Gn:ROD_30011, EnsemblGenomes-Tr:CBG89733, GOA:D2TKG3	IPR005415, IPR011716, IPR011990, IPR016379		D2TKG3	MSTKFSSLEEIYDFYQNGGTLASLTNLTQQDLNDLHSYAYTVYQ SGDIITARNLFHLLTYLEHWNYDYTLSLGLCHQRLSNHEDAQLCFARCATLVMQDPRA SYYSGISYLLVGNRKMAKKAFKACLMWCNEQEKYSTYKENIKKLLDNTD	3171942..3172397	731.117	7.16696	2.84136	3.37378e-38	3.81414e-37	2.62182e+36	1.67441e-34	50.4829	1.20621	0.270476	0.201842	0.334768	2.98715	1	1118	502.862	659.296	209.964	829	409.966	535.373	167.074	673	609.414	998.683	325.239	208	39.6	38.4096	28.1008	244	42.4769	41.7086	29.8505	241	42.3912	42.0932	29.731	283	48.3957	47.7843	34.4142	267	54.6433	54.0465	39.5199	237	47.8604	49.6179	31.9189
	ROD_30031	ROD_30031		putative transposase (pseudogene) CDS	putative transposase (pseudogene)			pseudogene, fragmented by six frameshift mutations and a premature stop codon		1								complement(3172904..3173728)	911.319	18.87	4.23802	9.84005e-65	2.80668e-63	3.56293e+62	4.88361e-61	23.7864	1.07598	0.105648	0.678512	0.787997	1.26904	1	2568	638.429	837.036	482.28	2481	678.157	885.604	500.014	1233	617.123	1011.32	595.868	169	17.784	17.2494	22.8319	222	21.3612	20.9749	27.159	269	26.153	25.9691	33.1852	229	21.6455	21.372	27.8475	212	23.9813	23.7194	31.3791	227	25.3376	26.268	30.5722
	ROD_30051	grlA	grlA	grlA CDS	GrlA, global regulator of LEE activator			positive regulator of LEE gene expression		1		CBG89735.1	EnsemblGenomes-Gn:ROD_30051, EnsemblGenomes-Tr:CBG89735, GOA:D2TKG4	IPR020357		D2TKG4	MESKNSDYVIPDSVKNYNGEPLYILVSLWCKLQEKWISRNDIAE AFGINLRRASFIITYISRRKEKISFRVRYVSYGNLHYKRLEIFIYNVNLEAAPTESHV STGPKRKTLRVGNGIVGQSSIWNEMIMRRKKES	complement(3173861..3174268)	520.079	30.4353	4.92768	2.45993e-111	2.44173e-109	4.09546e+108	1.22087e-107	7.7975	1.01107	0.0158808	0.950659	0.972678	1.02809	1	770	387.081	507.497	144.609	760	420.06	548.555	153.168	304	307.663	504.186	146.913	28	5.95791	5.77882	3.7828	52	10.1174	9.93444	6.36157	35	6.88068	6.8323	4.31778	46	8.7919	8.68082	5.59382	34	7.77695	7.69201	5.0325	30	6.77102	7.01966	4.04037
	ROD_30061	grlR	grlR	grlR CDS	GrlR, global regulator of LEE repressor			negative regulator of LEE gene expression		1		CBG89736.1	EnsemblGenomes-Gn:ROD_30061, EnsemblGenomes-Tr:CBG89736	IPR032417		D2TKG5	MKDGIYSITFISNEDSCGEGILIKNGNLITGGDISSVYQGGLTE EEDIIFHVHRYNHEIPSVLSIEQDYQLVIPKKILSNDNNVTLHCHVRGNEKLFVDVYV RFIEPLIIKN	complement(3174336..3174674)	956.825	36.9789	5.20863	1.04283e-118	1.26233e-116	7.92186e+115	5.17555e-115	14.5401	1.23253	0.301628	0.225792	0.363549	2.75066	1	1339	810.126	1062.15	251.469	1004	667.87	872.169	202.344	469	571.262	936.161	226.652	36	9.21932	8.94219	4.86361	45	10.5376	10.347	5.50521	64	15.1427	15.0363	7.89536	64	14.722	14.536	7.78271	52	14.3151	14.1587	7.69676	53	14.3969	14.9256	7.13799
	ROD_30071	ROD_30071		putative LEE-encoded exported protein CDS	putative LEE-encoded exported protein					1		CBG89737.1	EnsemblGenomes-Gn:ROD_30071, EnsemblGenomes-Tr:CBG89737	IPR008258, IPR023346		D2TKG6	MKAKKILSIILITNFCYASDCFETTGKAYNIDPLILKSIAWNES RNKSGIKSKINKNGTYDIGIMQINSSHLDLLSKFNISENDLLNDDCINITVAGYILAS NIKSRGNTWDAVGAYNAGYFNTPNAVELRRQYAMKIYNTYTKLKNNEPIMD	3174866..3175327	148.487	83.1815	6.37819	1.39147e-39	1.63259e-38	6.12523e+37	6.90586e-36	0.754068	-1.5041	-0.588905	0.393209	0.542028	1.84492	1	187	83.0178	108.844	35.1193	211	102.991	134.495	42.5244	138	123.339	202.122	66.6909	4	0.751647	0.729053	0.540401	5	0.859124	0.843584	0.61169	4	0.694451	0.689568	0.49346	2	0.337577	0.333312	0.24321	3	0.605996	0.599377	0.444044	3	0.59796	0.619918	0.404037
	ROD_30081	escU	escU	escU CDS	T3SS structural protein EscU					1		CBG89738.1	EnsemblGenomes-Gn:ROD_30081, EnsemblGenomes-Tr:CBG89738, GOA:D2TKG7	IPR006135, IPR006307, IPR029025		D2TKG7	MSEKTEKPTPKKIRDLKKKGDVTKSEEVMAAVQSLILFSFFSLY GASFFIEVAGVVNTTINSLNEPFLYSIHEILGAVLKIFLLYVLPIVLFVFVGTVATGV SQIGFIFAVEKIKPSAQKISIKNNLKNIFSVKSIFELLKSVFKLVIISLIFYFMGNTY ASEFVNFTRLNAYQTLVIIAFFIFLLWKGVLFGYLLFSVFDFWFQKHEGLKKMKMSKD EVKREAKDTDGNPEIKGERRRLHSEIQSGSLANNIKKSTVIVKNPTHIAVCLYYKLGE TPLPLVIETAKDAKALQIIKLAELYNIPVIEDIPLARSLYKNIHKGQYITEDFFEPVA QLIRIAMDIDY	complement(3175324..3176361)	130.277	24.6196	4.62174	7.03904e-56	1.46171e-54	6.84132e+53	3.49348e-52	3.7465	1.52013	0.604195	0.0560139	0.122415	8.16892	1	638	126.065	165.282	119.819	386	83.8586	109.511	77.7934	178	70.8084	116.038	86.0215	22	1.84002	1.7847	2.9722	36	2.75317	2.70337	4.40417	33	2.55	2.53207	4.07105	41	3.08015	3.04123	4.9858	26	2.33758	2.31205	3.84838	64	5.67774	5.88623	8.61946
	ROD_30091	escT	escT	escT CDS	T3SS structural protein EscT					1		CBG89739.1	EnsemblGenomes-Gn:ROD_30091, EnsemblGenomes-Tr:CBG89739, GOA:D2TKG8	IPR002010, IPR006304		D2TKG8	MNEIMTVIVSSFFCILRPLGMFIILPIFSTGVLLSNFIRNSIMV AFTLPIIVENYKFSEGLPSGIFQLIAIVLKEISIGFFIGLSFTILFWAIDAAGQIIDT LRGSTISSIFNPSISDSSSITGVILYQFVTVIFVIHGGIQSVLDKLYLSYEMLPLQSG ITFNHTLVDFLFSLWDSFIKLMLSFSVPMVIGIFLCDMGFGFLNKTAPQLNVFTLSLP VKSLIAVFILLLVIHIFPEFITANIHSDIIDRTLPSMINE	complement(3176354..3177130)	241.982	11.9499	3.57893	6.1443e-68	1.96736e-66	5.08294e+65	3.04942e-64	10.3223	1.10832	0.148377	0.499739	0.640639	1.56094	1	831	219.357	287.596	156.065	612	177.618	231.952	123.341	237	125.948	206.398	114.534	74	8.26812	8.01958	9.99741	111	11.3404	11.1353	13.5795	77	7.94865	7.89276	9.49911	106	10.6382	10.5038	12.8901	74	8.88795	8.79087	10.9531	95	11.2589	11.6723	12.7945
	ROD_30092	escS	escS	escS CDS	T3SS structural protein EscS					1		CBG89740.1	EnsemblGenomes-Gn:ROD_30092, EnsemblGenomes-Tr:CBG89740, GOA:D2TKG9	IPR002191, IPR006306		D2TKG9	MGTGYFVQLCVQTLWIIFILSLPTVIAASVIGIIISLIQAITQL QDQTLPFLLKIIAVFATLALTYHWMGTTIINFSSIIFEMIPKVNG	complement(3177130..3177399)	169.994	17.9123	4.16288	7.763e-34	7.52496e-33	1.32891e+32	3.85278e-30	7.08051	1.6379	0.711847	0.0602477	0.129795	7.70444	1	215	163.323	214.13	40.3778	115	96.0488	125.43	23.1768	68	103.994	170.421	32.8622	12	3.85846	3.74247	1.6212	12	3.52813	3.46432	1.46806	18	5.34728	5.30968	2.22057	21	6.06514	5.98851	2.5537	26	8.9867	8.88855	3.84838	18	6.13906	6.36449	2.42422
	ROD_30101	escR	escR	escR CDS	T3SS structural protein EscR					1		CBG89741.1	EnsemblGenomes-Gn:ROD_30101, EnsemblGenomes-Tr:CBG89741, GOA:D2TKH0	IPR005773, IPR005838		D2TKH0	MTQLMTIGSQPIFLIVVFFFFSLLPIFVVIGTSFLKISIVLGIL KNALGIQQVPPNMALTSVSLILTIFIMSPIILQINDNISQEPINYTDSDFYQKVDGKI ISPYRIFLENNTNKENIDFFENVAKKKLGNETSLKKDSLFILLPAFTMGQLEAAFKIG FLLYLPFIAIDLIISNILLALGMMMVSPVTISIPFKILLFILIGGWQKLFEFLLVVN	complement(3177399..3178052)	197.198	18.9914	4.24727	3.57042e-60	9.04082e-59	1.10609e+58	1.772e-56	6.62396	1.38844	0.473466	0.0928364	0.183651	5.4451	1	507	159.002	208.465	95.2164	389	134.131	175.161	78.398	201	126.906	207.968	97.1367	24	3.18588	3.09011	3.2424	33	4.00557	3.93311	4.03715	55	6.74542	6.69799	6.78508	50	5.9618	5.88648	6.08024	36	5.13707	5.08096	5.32853	61	8.58905	8.90444	8.21543
	ROD_30111	ROD_30111		T3SS component CDS	T3SS component					1		CBG89742.1	EnsemblGenomes-Gn:ROD_30111, EnsemblGenomes-Tr:CBG89742			D2TKH1	MVYFLINLIKFYCLMKLYEYKNIKIIDLVLTEDVVAESKLQEIF QTDNIIKLTRKRTCEHLLRIRRKTKQLKIESRKKIAKKMLSMRERERKYKKIKLEKEI NNSVKWVKDIQDIELVLIQDIMNKIHLTLTDALHSLDTSSRINWDALLNEVVREAISH NNIVGAIKITKNPDVNIDLGEGKNLEFIDDLNIPVNQIIIENEYIRITLDPLEQINIL LNSFKESYLSIIQE	complement(3178057..3178755)	189.012	53.5404	5.74256	2.74232e-78	1.05505e-76	9.47825e+75	1.36101e-74	4.03756	2.49176	1.31716	9.35993e-05	0.000481497	2076.86	0.464533	432	126.759	166.192	81.1312	485	156.467	204.33	97.7456	203	119.917	196.515	98.1032	17	2.11139	2.04792	2.2967	12	1.3628	1.33815	1.46806	11	1.26223	1.25336	1.35702	28	3.12368	3.08421	3.40494	27	3.60477	3.5654	3.99639	40	5.26958	5.46308	5.38716
	ROD_30121	ROD_30121		T3SS component CDS	T3SS component					1		CBG89743.1	EnsemblGenomes-Gn:ROD_30121, EnsemblGenomes-Tr:CBG89743	IPR025292		D2TKH2	MTILNKIDYSYYKLINYPLMMIHDEWLGDLTGVNQGCFRRLREN SSTRNQLNRIIRQDIQSKIAGAELSNINKDSFLYQSIGKIRLLALSSALFEIQCPDYI FSRVYRENLIEEIGYQNVKQLSFYWQGGQCKPEYGEDRFCSELIKYGAGNLEWLFSDN PLWAIVKYLLPKSGEIKPVHINGIFLNKLNKILLPYETL	complement(3178700..3179299)	418.022	22.2592	4.47633	9.48646e-88	4.35938e-86	2.2939e+85	4.70813e-84	18.8729	2.18765	1.12938	1.49576e-06	1.06005e-05	94335.5	0.00742345	1040	355.512	466.107	195.316	792	297.668	388.723	159.618	354	243.621	399.236	171.077	37	5.35361	5.19268	4.99871	71	9.39366	9.22375	8.686	79	10.5609	10.4866	9.74584	136	17.6755	17.4522	16.5383	116	18.0425	17.8455	17.1697	134	20.5659	21.321	18.047
	ROD_30131	ROD_30131		T3SS component CDS	T3SS component					1		CBG89744.1	EnsemblGenomes-Gn:ROD_30131, EnsemblGenomes-Tr:CBG89744	IPR021545		D2TKH3	MNIVKQTKNKELLDKKIRSEIETIKKIIAEFDVIKENVNILSEK AKTSPQAAETLNKLIEGYTYGEERRLYDSALSKIEKLIETMKPTRSGSQLTKNQRNKN NRKIV	complement(3179296..3179619)	37.0565	34.7696	5.11975	2.04199e-12	6.96045e-12	1.43669e+11	1.01344e-08	1.32402	2.79836	1.48458	0.0654979	0.139343	7.17653	1	28	17.7249	23.2389	5.2585	37	25.7522	33.6297	7.45688	26	33.1353	54.3007	12.5649	1	0.267948	0.259894	0.1351	0	0	0	0	4	0.990236	0.983273	0.49346	2	0.48136	0.475279	0.24321	4	1.15214	1.13956	0.592058	8	2.27373	2.35722	1.07743
	ROD_30141	ROD_30141		T3SS component CDS	T3SS component					1		CBG89745.1	EnsemblGenomes-Gn:ROD_30141, EnsemblGenomes-Tr:CBG89745, GOA:D2TKH4	IPR012671		D2TKH4	MITITELEDEIIKNKKSANIFIEKINDKKNEIHEKMKKPLDKVT YNEAKELLIACDAAIKVIEIMVIRLNRG	complement(3179616..3179834)	459.743	60.17	5.91097	1.67629e-61	4.33304e-60	2.30785e+59	8.31943e-58	5.34725	1.5546	0.636543	0.12961	0.240397	4.15979	1	293	274.407	359.771	55.0265	379	390.259	509.638	76.3827	165	311.101	509.82	79.7391	6	2.3785	2.307	0.810601	8	2.89984	2.84738	0.978704	13	4.76127	4.72779	1.60375	15	5.34112	5.27364	1.82407	9	3.83521	3.79332	1.33213	16	6.72774	6.97478	2.15487
	ROD_30151	ler	ler	ler CDS	Ler transcriptional regulator			positive regulator		1		CBG89746.1	EnsemblGenomes-Gn:ROD_30151, EnsemblGenomes-Tr:CBG89746, GOA:D2TKH5	IPR001801, IPR027444		D2TKH5	MRRLFIMNMETNSPTTSPYIQLIEQIAVLQQEAKRLREQEIQTV IESIQKQITYYNITLQELGYTNIPDGALARRSSSKGVYYRNEDGQTWSGVGRQPRWLK EALLNGRKKEDFLVKDTEEEVTSLNNI	complement(3179849..3180238)	280.682	19.7394	4.30301	9.34582e-59	2.18789e-57	4.57061e+56	4.63833e-55	22.3874	3.42767	1.77723	9.5216e-11	1.06868e-09	9.35731e+08	4.72557e-07	390	205.103	268.908	73.2434	373	215.676	281.651	75.1734	168	177.872	291.489	81.1889	24	5.34248	5.18188	3.2424	38	7.73476	7.59485	4.64884	29	5.96427	5.92233	3.57759	106	21.1947	20.9269	12.8901	64	15.3146	15.1473	9.47293	127	29.9869	31.0881	17.1042
	ROD_30161	ROD_30161		ISCro1 transposase C CDS	ISCro1 transposase C					1		CBG89747.1	EnsemblGenomes-Gn:ROD_30161, EnsemblGenomes-Tr:CBG89747	IPR004291, IPR024463, IPR024474		D2TGY4	MDTSLAHENARLRALLQTQQDTIRQMAEYNRLLSQRVAAYASEI NRLKALVAKLQRMQFGKSSEKLRAKTERQIQDAQERISALQEEMAETLGEQYDPALPS ALRQSSARKPLPASLPRETRVIRPEEECCPACGGELSSLGCDVSEQLELISSAFKVIE TQRPKLACCRCDHIVQAPVPSKPIARSYAGAGLLAHVVTGKYADHLPLYRQSEIYRRQ GVELSRATLGRWTGAVAELLEPLYDVLRQYVLMPGKVHADDIPVPVQEPGSGKTRTAR LWVYVRDDRNAGSQMPPAVWFAYSPDRKGIHPQNHLSGYSGVLQADAYGGYRALYESG RITEAACMAHARRKIHDVHARAPTDITTEALQRIGELYAIEAEVRGCSAEQRLAARKA RAASLMQSLYDWIQTQMKTLSRHSDTAKAFAYLLKQWDSLNVYCSNGWVEIDNNIAEN ALRGVAVGRKNWLFAGSDSGGEHAAVLYSLIGTCRLNNVEPEKWLRYVIEHIQDWPAN RVRDLLPWKVDLSSQ	complement(3180574..3182145)	1.66352	3.29415	1.71991	0.00484875	0.00767847	130.234	1	0.675623	2.59736	1.37705	0.0185699	0.0495644	20.1758	1	11	1.4352	1.88167	2.06584	12	1.72142	2.248	2.41845	2	0.525339	0.860904	0.966534	4	0.220904	0.214264	0.540401	3	0.151494	0.148754	0.367014	7	0.357165	0.354654	0.863556	6	0.297635	0.293875	0.729629	14	0.831125	0.822047	2.0722	15	0.878682	0.910948	2.02019
	ROD_30171	ROD_30171		ISCro1 transposase B CDS	ISCro1 transposase B					1		CBG89748.1	EnsemblGenomes-Gn:ROD_30171, EnsemblGenomes-Tr:CBG89748	IPR008878		D2TGY5	MISLPAGSRIWLVAGITDMRNGFNGLASKVQNVLKDDPFSGHLF IFRGRRGDQIKVLWADSDGLCLFTKRLERGRFIWPVTRDGKVHLTPAQLSMLLEGINW KHPKRTERAGIRI	complement(3182165..3182512)	0	#N/A	#N/A	#N/A	#N/A	#N/A	#N/A	0	#N/A	#N/A	#N/A	#N/A	#N/A	#N/A	0	0	0	0	0	0	0	0	0	0	0	0	0	0	0	0	0	0	0	0	0	0	0	0	0	0	0	0	0	0	0	0	0	0	0	0
	ROD_30181	ROD_30181		ISCro1 transposase A CDS	ISCro1 transposase A					1		CBG89749.1	EnsemblGenomes-Gn:ROD_30181, EnsemblGenomes-Tr:CBG89749, GOA:D2TGY6	IPR002514, IPR009057		D2TGY6	MSIIFSGHYRMEYRTWITEALRLHFEEHLPRVVAGRRLGVPKST VCSMFVRFRRAGLSWPLPAGMSEQELDACLYGQFSTVPVVRPESTVISETPVVKKRPR RPNFPYEFKIALVEQSLQPGACVAQIARENGINDNLLFNWRHQYRKGGLLPSGKNMPA LLPVTLTPEPDNKIPAPAQEPEQINTPSDSLCCELVLPAGTLRLKGKLTPALLQTLIR EIKGSSH	complement(3182512..3183189)	0	#N/A	#N/A	#N/A	#N/A	#N/A	#N/A	0	#N/A	#N/A	#N/A	#N/A	#N/A	#N/A	0	0	0	0	0	0	0	0	0	0	0	0	0	0	0	0	0	0	0	0	0	0	0	0	0	0	0	0	0	0	0	0	0	0	0	0
	ROD_30191	ROD_30191		conserved hypothetical protein CDS	conserved hypothetical protein					1		CBG89750.1	EnsemblGenomes-Gn:ROD_30191, EnsemblGenomes-Tr:CBG89750, GOA:D2TKH9	IPR001387, IPR010982		D2TKH9	MIADTTKAIEATKQLVAAVPLLGGSTSEKDYRDALELVEYLIDH DDENPLIDFLAAKIADYEDNSEQFAEFNKRIAEIPVGVALLRTLIDQHQLSYSDLKNE IGSKSLVSQILSGQRSLTISHIKALSERFGIKPQWFL	complement(3183424..3183843)	158.993	1.85746	0.893327	8.72622e-06	1.87888e-05	53223.1	0.0433082	45.6204	1.17636	0.234335	0.237603	0.377952	2.64584	1	252	123.062	161.345	47.3265	202	108.458	141.634	40.7106	108	106.179	174.001	52.1928	190	39.2736	38.093	25.669	224	42.3376	41.5718	27.4037	171	32.6566	32.427	21.0954	221	41.0325	40.5141	26.8747	185	41.1067	40.6578	27.3827	245	53.7168	55.6893	32.9964
	ROD_30201	ROD_30201		conserved hypothetical protein CDS	conserved hypothetical protein					1		CBG89751.1	EnsemblGenomes-Gn:ROD_30201, EnsemblGenomes-Tr:CBG89751, GOA:D2TKI0	IPR018669		D2TKI0	MHIISKEPFEQAARLFPNDAMAIRALYRLVSETDFKSPDELRTA VPSLDNFKYRNKWWVLDVGGHNLRVIAYINFVNKRFYVKHIATHAEYDKLTRYYRENK E	complement(3183840..3184151)	180.752	1.04266	0.0602653	0.776042	0.804742	1.24263	1	80.073	1.06258	0.087576	0.669789	0.782016	1.27875	1	170	111.755	146.52	31.9266	178	128.654	168.009	35.8737	105	138.962	227.726	50.743	249	69.2853	67.2025	33.6399	308	78.3653	76.9478	37.6801	291	74.8104	74.2844	35.8992	289	72.2318	71.3192	35.1438	272	81.3589	80.4703	40.26	289	85.2975	88.4297	38.9223
	ROD_30211	ROD_30211		conserved hypothetical protein CDS	conserved hypothetical protein					1		CBG89752.1	EnsemblGenomes-Gn:ROD_30211, EnsemblGenomes-Tr:CBG89752	IPR007384, IPR023376		D2TKI1	MTTHDRVRQQLHALEALLREHQHWRMDEPDAHLFTSTQPFCMDT MEPLEWLQWVLIPRMHALLDSQQPLPDAFAVAPYYEVALSADHPQRGVLLDALQALDA LFAQDKS	3184380..3184709	40.3725	-2.85184	-1.51189	3.55529e-08	9.24784e-08	1.08133e+07	0.000176449	40.3725	-1.16494	-0.220255	0.351135	0.499473	2.00211	1	45	27.9686	36.6692	8.45116	31	21.1839	27.664	6.24766	15	18.7689	30.7578	7.24901	134	35.2523	34.1926	18.1034	180	43.2998	42.5166	22.0208	184	44.7227	44.4082	22.6992	128	30.2469	29.8648	15.5654	133	37.6122	37.2014	19.6859	142	39.6248	41.0799	19.1244
	ROD_30221	truC	truC	truC CDS	tRNA pseudouridine synthase C (pseudogene)		5.4.99.-	pseudogene, truncated by premature stop codon		1								3184709..3185488	73.4332	-3.24408	-1.69781	1.8467e-16	8.06084e-16	1.24056e+15	9.16518e-13	73.4332	-1.30174	-0.380442	0.0481183	0.108877	9.18471	1	154	40.4947	53.092	28.9218	128	37.0061	48.3261	25.7968	61	32.2922	52.9191	29.4793	675	75.1286	72.8702	91.1926	711	72.3607	71.0518	86.9823	748	76.9185	76.3777	92.2771	614	61.3845	60.609	74.6654	457	54.678	54.0808	67.6427	482	56.9044	58.9939	64.9153
	ROD_30231	ROD_30231		conserved hypothetical protein CDS	conserved hypothetical protein					1		CBG89754.1	EnsemblGenomes-Gn:ROD_30231, EnsemblGenomes-Tr:CBG89754, GOA:D2TKI2	IPR001094, IPR008254, IPR029039		D2TKI2	MAEVGIFVGTMYGNALLVAEEAEAILTAQGHNATVFEDPELSDW QRYQDKVALVVTSTTGQGDLPDSIAPLFQGIKDQLGFQPNLRYGVIALGDSSYTHFCN GGKQFDALLQEQSARRVGEMLLIDASEHPEPESESNPWVEHWGTLLS	3185509..3185958	65.87	-3.521	-1.81599	9.30211e-12	3.04527e-11	3.28378e+10	4.61664e-08	65.87	-1.69061	-0.757546	0.00201744	0.00726551	137.637	1	74	33.728	44.2204	13.8975	54	27.0607	35.3385	10.883	35	32.1157	52.6299	16.9143	328	63.2787	61.3765	44.3129	388	68.4458	67.2078	47.4671	390	69.5146	69.0258	48.1124	243	42.1094	41.5774	29.55	152	31.5226	31.1783	22.4982	225	46.043	47.7337	30.3028
	ROD_30241	ROD_30241		hypothetical protein CDS	hypothetical protein					1		CBG89755.1	EnsemblGenomes-Gn:ROD_30241, EnsemblGenomes-Tr:CBG89755			D2TKI3	MGFHFREVASIVLGFCQKHTRYVVEMLCRCTVSKTQALFILFLP VTTTQYARRITSNKAAM	3186178..3186363	1.00967	1.63182	0.706485	0.611448	0.654859	1.52705	1	0.293639	-1.60656	-0.683973	0.656238	#N/A	#N/A	1	1	1.1027	1.44574	0.187804	1	1.2124	1.58327	0.201537	0	0	0	0	1	0.466749	0.452718	0.1351	0	0	0	0	1	0.431232	0.4282	0.123365	1	0.419249	0.413952	0.121605	0	0	0	0	0	0	0	0
	ROD_30251	gudP	gudP	gudP CDS	putative glucarate transporter					1		CBG89756.1	EnsemblGenomes-Gn:ROD_30251, EnsemblGenomes-Tr:CBG89756, GOA:D2TKI4	IPR000849, IPR004744, IPR011701, IPR020846		D2TKI4	MSSLSQAASSAEKRTNARYWIVVMLFIVTSFNYGDRATLSIAGS EMAKDIGLDPVGMGYVFSAFSWAYVIGQIPGGWLLDRFGSKRVYFWSIFVWSMFTLLQ GFVDIFSGFGIIVALFTLRFLVGLAEAPSFPGNSRIVAAWFPAQERGTAVAIFNSAQY FATVIFAPIMGWLTHEVGWSHVFFFMGGLGIVISFIWLKVIHEPNQHPGVNQKELEYI AEGGALINMDQKNNKVKVPFSVKWGQIKQLLGSRMMIGVYIGQYCINALTYFFITWFP VYLVQARGMSILKAGFVASVPAICGFVGGVLGGIISDWLMRRTGSLNIARKTPIVMGM LLSMVMVFCNYVNVEWMIIGFMALAFFGKGIGALGWAVMADTAPKEISGLSGGLFNMF GNISGIVTPIAIGYIVGSTGSFNGALIYVGVHALVAVLSYLVLVGDIKRIELKPVAGQ	3186442..3187794	21.0258	3.83164	1.93796	2.31714e-11	7.38122e-11	1.35479e+10	1.14999e-07	3.69548	1.44002	0.526093	0.0742911	0.153152	6.52948	1	98	14.8559	19.4774	18.4048	113	18.8338	24.595	22.7737	38	11.5971	19.0048	18.3642	34	2.18161	2.11603	4.59341	53	3.10961	3.05336	6.48391	37	2.19345	2.17803	4.56451	53	3.05466	3.01607	6.44506	49	3.37978	3.34287	7.25272	67	4.56006	4.7275	9.0235
	ROD_30261	gudX	gudX	gudX CDS	glucarate dehydratase-related protein		4.2.1.-			1		CBG89757.1	EnsemblGenomes-Gn:ROD_30261, EnsemblGenomes-Tr:CBG89757, GOA:D2TKI5	IPR001354, IPR013341, IPR013342, IPR018110, IPR029017, IPR029065		D2TKI5	MTTQSSPVITDMKVIPVAGHDSMLLNIGGAHNAYFTRNIVVLTD NAGNTGVGEAPGGEVIYQTLVDAIPMVLGQEVARLNKVVQQVHKGNQAADFDTFGKGA WTFELRVNAVAALEAALLDLLGKALNVPVCELLGPGKQRDAVTVLGYLFYIGDRAKTD LPYLETTPGNHDWYHLRHQEALNSDAVVRLAEASQDRYGFKDFKLKGGVLPGEQEIET ARALKKRFPDARITVDPNGAWLLDEAIALCKGLNDVLTYAEDPCGAEQGFSGREVMAE FRRATGLPVATNMIATNWREMGHAVMLNAVDIPLADPHFWTLSGAVRVAQLCDDWGLT WGCHSNNHFDISLAMFTHVGAAAPGNPTAIDTHWIWQEGDCRLTKNPLEIKNGKIAVP DAPGLGVELDWDQVQKAHEAYKALPGGARNDAGPMQYLIPGWTFDRKRPVFGRH	3187797..3189137	55.8359	1.49579	0.580912	0.00168757	0.00284782	351.146	1	17.1897	-1.01301	-0.0186471	0.918552	0.95135	1.05114	1	281	42.9783	56.3483	52.7728	281	47.2536	61.7084	56.632	98	30.1759	49.451	47.3602	276	17.868	17.3309	37.2876	293	17.3447	17.031	35.845	274	16.3887	16.2735	33.802	292	16.9801	16.7655	35.5086	215	14.9624	14.7989	31.8231	281	19.2962	20.0047	37.8448
	ROD_30271	gudD	gudD	gudD CDS	glucarate dehydratase		4.2.1.40			1		CBG89758.1	EnsemblGenomes-Gn:ROD_30271, EnsemblGenomes-Tr:CBG89758, GOA:D2TKI6	IPR001354, IPR013342, IPR017653, IPR029017, IPR029065		D2TKI6	MSTQFTTPVVTTMQVIPVAGHDSMLMNLSGAHAPFFTRNIVIIK DNSGHTGVGEIPGGEKIRKTLEDAIPLVVGKALGEYKNVLNAVRNEFADRDAGGRGLQ TFDLRTTIHVVTGIEAALLDLLGQHLGVNVASLLGDGQQRSEVEMLGYLFFVGNRKAT PLPYQSQPDEKCDWYRLRHEEAMTPDAVVRLAEAAYEKYGFNDFKLKGGVLAGEEEAE SIVALAKRFPQARVTLDPNGAWSLNEAIKIGKYLKGTLAYAEDPCGAEQGFSGREVMA EFRRATGLPTATNMIATDWRQMGHTLSLQSVDIPLADPHFWTMQGSVRVAQMCHEFGL TWGSHSNNHFDISLAMFTHVAAAAPGKITAIDTHWIWQEGNQRLTKEPFEIKGGMVQV PAKPGLGIEIDMDQVMKAHELYQKYGLGARDDAMGMQYLIPNWTFDNKRPCMVR	3189158..3190498	84.9591	1.85725	0.893168	8.33531e-06	1.80096e-05	55525.8	0.0413681	33.0447	1.5635	0.644782	0.00111014	0.00434225	230.295	1	434	66.3793	87.029	81.5068	376	63.2291	82.5707	75.7781	169	52.038	85.2777	81.6721	337	21.8171	21.1613	45.5288	338	20.0085	19.6466	41.3502	337	20.157	20.0152	41.574	428	24.8886	24.5741	52.0469	443	30.8294	30.4927	65.5705	619	42.5065	44.0673	83.3664
	ROD_30281	garK	garK	garK CDS	glycerate kinase 2		2.7.1.31			1		CBG89759.1	EnsemblGenomes-Gn:ROD_30281, EnsemblGenomes-Tr:CBG89759, GOA:D2TKI7	IPR004381, IPR018193		D2TKI7	MKIVIAPDSYKESLSALEVASAIEQGFREVWPDADYVKLPVADG GEGTVEAMVAATAGRIVDVKVTGPLGEQITAFYGLSGDERSAFIEMAAASGLEQVPFH QRDPLKTTSWGTGELIRHALDAGVEHIIIGLGGSATNDGGAGMVQALGAKLLDAQHND IAPGGAGLETLARIDISQLDKRLADCRIEVACDVTNPLTGKEGASAVFGPQKGATPEM IVRLDKALEQYAQLIARDLDVDVSTLAGGGAAGGMGAALYAFCGAQLRRGIEIVTDAL QLEACVADADLVITGEGRIDSQTIHGKVPVGVAKVAKRYNKPVIGIAGSLTADVGVVH DHGLDAVFSVIYTICTLDDALKNAEDNVRMTARNVAATFSIGLLSR	3190586..3191728	13.276	1.29643	0.374544	0.264987	0.315106	3.17353	1	6.10132	1.23567	0.305299	0.345108	0.494111	2.02384	1	54	9.6899	12.7043	10.1414	80	15.7834	20.6115	16.123	11	3.97382	6.51214	5.31594	55	4.17746	4.05189	7.43051	65	4.51434	4.43269	7.95197	81	5.68411	5.64414	9.99257	67	4.57103	4.51328	8.14752	57	4.65392	4.60309	8.43683	110	8.86216	9.18758	14.8147
	ROD_30291	ROD_30291		ISCro4 transposase CDS	ISCro4 transposase					1		CBG89760.1	EnsemblGenomes-Gn:ROD_30291, EnsemblGenomes-Tr:CBG89760, GOA:D2TGM5	IPR002525, IPR003346, IPR003583		D2TGM5	MEQELHFIGIDVSKAKLDVDVLRPDGRHRSKKFANTPKGHDELL RWLSGHRVAPAHICMEATSTYMEDVAAHLSDAGYTVSVINPALGKAFAQSEGLRSKTD AVDARMLAEFCRQKRPPAWEAPHPVERALRALVLRHQSLTDMHTQELNRLETAREVQR PSIDAHLLWLHAELKRIEKQIKDLTDDDPDMKHRRKLLESIPGIGEKTSAVLLAYTGL KERFTHARQFAAFAGLTPRRYESGSSVNRASRMSKAGHASLRRALYMPAMVAVSKTEW GRAFRDRLAGNGKKGKVIIGAMMRKLAQVAYGVLKSGVPFDASRHNPVAA	3191952..3192932	0.299057	-43.8085	-5.45314	0.168971	0.211216	4.73449	1	0.299057	-4.39368	-2.13543	0.0663177	0.140484	7.11826	1	0	0	0	0	0	0	0	0	0	0	0	0	2	0.176993	0.171673	0.2702	3	0.242762	0.238371	0.367014	6	0.490576	0.487126	0.74019	0	0	0	0	2	0.190262	0.188184	0.296029	0	0	0	0
	ROD_30301	barA	barA	barA CDS	two-component sensor kinase/response regulator		2.7.13.3			1		CBG89761.1	EnsemblGenomes-Gn:ROD_30301, EnsemblGenomes-Tr:CBG89761, GOA:D2TKI9	IPR001789, IPR003594, IPR003660, IPR003661, IPR004358, IPR005467, IPR008207, IPR011006, IPR019247		D2TKI9	MTNYSLRARMMILILAPTVLIGLLLSIFFVVHRYHDLQRQLEDA GASIIEPLAVSTEYGMNLQNRESIGQLISVLHRRHSDIVRAISVYDENNRLFVTSNFN LNQSQLKLPQGAPFPRRLSVERHGDILILRTPIVSESYSPDESPVTDAKNAKNMLGYV ALELDLKSVRLQQYKEIFISTVMMLFCIGIALIFGWRLMRDVTGPIRNMVNTVDRIRR GQLDSRVEGFMLGELDMLKNGINSMAMSLAAYHEEMQHNIDQATSDLRETLEQMEIQN VELDLAKKRAQEAARIKSEFLANMSHELRTPLNGVIGFTRLTLKTELNTTQRDHLNTI ERSANNLLAIINDVLDFSKLEAGKLILESIPFALRNTLDEVVTLLAHSSHDKGLELTL NIKNDVPDNVIGDPLRLQQVITNLVGNAIKFTENGNIDILVEKRSISNTKVQIEVQIR DTGIGIPERDQSRLFQAFRQADASISRRHGGTGLGLVITQKLVNEMGGDISFHSQPNR GSTFWFHINLDLNPSVISDGPATMSLAGKRIAYVEPNATAAQCTLDILSETPLEVIYS PTFSALAAEHYDIMLLGVAVTFKEPLTMQHERLIQATKMTDYLMLALPCHAQVNAEKL KQDGVASCLLKPLTSTRLLPALVELCRHNHHDNALPVNDRKIAMTVMAVDDNPANLKL IGALLDDLVQHVELCDSGQQAVDRAKQMQFDLILMDIQMPDMDGIRACELIHQLPHQQ QTPVIAVTAHAMAGQKEKLLSAGMNDYLAKPIEEDKLHSLLLRYKPGTGVTTRVLTAE GPEPSVNPNATLDWQLALRQAAGKADLARDMLQMLIDFLPEVRNRIEEQLVGEDPGGI VDLIHKLHGSCGYSGVPRMKNLCQLLEGQLRNGTPESELEPEFLELLDEMDNVAREAK KVLG	complement(3193112..3195868)	78.9189	1.50429	0.589083	0.000837386	0.00146957	680.471	1	26.6207	1.10917	0.149482	0.393071	0.541993	1.84504	1	863	64.2016	84.1739	162.075	684	55.947	73.0611	137.852	324	48.5256	79.5217	156.579	767	24.1521	23.4261	103.622	828	23.8408	23.4096	101.296	790	22.9834	22.8218	97.4584	890	25.1732	24.8552	108.228	738	24.981	24.7082	109.235	875	29.2257	30.2988	117.844
	ROD_30311	rumA	rumA	rumA CDS	23s rRNA (uracil-5-)-methyltransferase		2.1.1.-			1		CBG89762.1	EnsemblGenomes-Gn:ROD_30311, EnsemblGenomes-Tr:CBG89762, GOA:D2TKJ0	IPR001566, IPR002792, IPR010280, IPR012340, IPR029063, IPR030390, IPR030391		D2TKJ0	MAQFYSAKRRVTTRQIITVTVNDLDSFGQGVARHNGKALFVPGL LSQESAEVVVTEDKKQYARAQVKRRLNDSPERVSPRCPHFGVCGGCQQQHASIALQQR SKSAALSRLMKCEVAEIVAAGPWGYRRRARLSLQYQSKTQQLQMGFRKAASSDIVDIR QCPILAPQLEALLPDVRACLSALQGVRHLGHVELVQASSGTLMILRHTAQLSAGDRQK LERFSHSRQLALYLAPTGEILERVSGQTPWYESNGLRLHFSPRDFIQVNEGVNQQMVA RALAWLEVQPTDRVLDLFCGMGNFTLPLATQAASVVGVEGVPALVEKGQENARQNELH NVTFFHANLEEDVTRQPWAKSGFDKVLLDPARAGAAGVMQHIIKLQPRRIVYVSCNPA TLARDSEQLLRAGYQIQRLAMLDMFPHTGHLESMALFEHK	3195926..3197224	103.618	-2.23231	-1.15854	5.06531e-08	1.30052e-07	7.6892e+06	0.000251391	93.4203	-1.61118	-0.688122	0.000427261	0.00187706	532.747	1	683	107.841	141.389	128.27	350	60.7598	79.3461	70.5381	173	54.992	90.1186	83.6052	1455	97.2411	94.318	196.571	1562	95.4552	93.7286	191.092	1504	92.8672	92.2142	185.541	892	53.5477	52.8712	108.472	853	61.2817	60.6123	126.256	899	63.73	66.0701	121.077
	ROD_30321	relA	relA	relA CDS	GTP pyrophosphokinase		2.7.6.5			1		CBG89763.1	EnsemblGenomes-Gn:ROD_30321, EnsemblGenomes-Tr:CBG89763, GOA:D2TKJ1	IPR002912, IPR004095, IPR004811, IPR007685, IPR012675, IPR012676		D2TKJ1	MVAVRSAHLNKAGEFDPKKWIESLGIASQQSCERLAETWAYCLQ QTQGHPDAELLLWRGVEMVEILSTLSMDLDTLRAALLFPLADASVVSEDTLRESVGKS IVNLIHGVRDMAAIRQLKATHTDSVSSEQVDNVRRMLLAMVDDFRCVVIKLAERIAHL REVKDAPEDERVLAAKECTNIYAPLANRLGIGQLKWELEDYCFRYLHPAEYKRIAKLL HERRIDREHYIEEFVGHLRAEMKTEGVKAEVYGRPKHIYSIWRKMQKKHLAFDELFDV RAVRIVAERLQDCYAALGIVHTHYRHLPDEFDDYVANPKPNGYQSIHTVVLGPGGKTV EIQIRTRQMHEDAELGVAAHWKYKEGAAAGGTRSGHEDRIAWLRKLIAWQEEMADSGE MLDEVRSQVFDDRVYVFTPKGDVVDLPAGSTPLDFAYHIHSDVGHRCIGAKIGGRIVP FTYQLQMGDQIEIITQKQPNPSRDWLNPNLGYVTTSRGRSKIHAWFRKQDRDKNILAG RQILDDELSHLGISLKEAEKLLLPRYNFNELEELLAAIGGGDIRLNQMVNFLQSQFNK PSAAEEDAAALKQLQQKTYAPQNRRKDDGRVVVEGVGNLMHHIARCCQPIPGDEIVGF ITQGRGISVHRADCEQLVELRAHAPERIVDAVWGESYSAGYSLVVRVQANDRSGLLRD ITTILANEKVNVLGVASRSDTRQQLATIDMTIEIYNLQVLGRVLSKLNQVPDVIDARR LHGS	3197276..3199510	125.323	-2.00109	-1.00078	0.000141954	0.000271073	3689.05	0.704518	111.942	-1.27929	-0.355338	0.17448	0.300366	3.32928	1	1279	117.372	153.885	240.201	856	86.3682	112.788	172.516	361	66.6948	109.297	174.459	2895	112.452	109.072	391.115	3369	119.661	117.496	412.157	3066	110.032	109.258	378.237	2383	83.1441	82.0937	289.784	2022	84.4295	83.5074	299.286	2484	102.345	106.103	334.543
	ROD_30331	mazG	mazG	mazG CDS	nucleoside triphosphate pyrophosphohydrolase					1		CBG89764.1	EnsemblGenomes-Gn:ROD_30331, EnsemblGenomes-Tr:CBG89764, GOA:D2TKJ2	IPR004518, IPR011551		D2TKJ2	MEKIMTQIDRLLGIMQRLRDPQNGCPWDKEQTFATIAPYTLEET YEVLDAIARKDFDDLRGELGDLLFQVVFYAQMAQEEGRFNFDDICAAISDKLERRHPH IFGDAAAGDSSQVLARWEQIKSAERAEKSQHSALDDIPLNLPALMRAQKIQKRCSAVG FDWTSLGPVLDKVHEEIDEVMHEAQQAVVDEARLEEEMGDLLFATVNLSRHLGVKAES ALQKANLKFERRFREVERIVAARGLEMSGVDLDVMEAVWQEVKRQETDL	3199566..3200369	54.3619	-1.63813	-0.712052	0.00271918	0.00446716	223.856	1	40.3619	-1.11092	-0.151757	0.506768	0.647238	1.54503	1	218	55.6125	72.9128	40.9412	129	36.1819	47.2499	25.9983	51	26.1925	42.9231	24.6466	332	35.8491	34.7715	44.8533	407	40.1852	39.4583	49.7916	473	47.1877	46.8559	58.3517	322	31.2309	30.8364	39.1568	312	36.2151	35.8195	46.1806	390	44.6685	46.3088	52.5249
	ROD_30341	pyrG	pyrG	pyrG CDS	CTP synthetase		6.3.4.2			1		CBG89765.1	EnsemblGenomes-Gn:ROD_30341, EnsemblGenomes-Tr:CBG89765, GOA:D2TKJ3	IPR004468, IPR017456, IPR017926, IPR027417, IPR029062		D2TKJ3	MTTNYIFVTGGVVSSLGKGIAAASLAAILEARGLNVTIMKLDPY INVDPGTMSPIQHGEVFVTEDGAETDLDLGHYERFIRTKMSRRNNFTTGRIYSDVLRK ERRGDYLGATVQVIPHITNAIKERVLEGGEGHDVVLVEIGGTVGDIESLPFLEAIRQM AVEIGREHTLFMHLTLVPYMAAAGEVKTKPTQHSVKELLSIGIQPDILICRSDRAVPA NERAKIALFCNVPEKAVISLKDVDSIYKIPGLLKSQGLDDYICKRFSLDCPEANLAEW EQVIYEEANPAGEVTIGMVGKYIELPDAYKSVIEALKHGGLKNRVTVNIKLIDSQDVE TRGVEILKDLDAILIPGGFGYRGVEGKVATARYARENNIPYLGICLGMQVALIEFARN VAGMDNANSTEFVPDCKYPVVALITEWRDEDGNVEVRSEKSDLGGTMRLGAQQCQLSD DSLVRQLYGAPTIVERHRHRYEVNNMLLKQIEAAGLRVAGRSGDDQLVEIIEVPNHPW FVACQFHPEFTSTPRDGHPLFAGFVKAASEHQKRQAK	3200593..3202230	1196.03	-4.23118	-2.08106	3.15318e-22	1.80083e-21	5.55299e+20	1.56492e-18	1196.03	-1.10206	-0.140206	0.512512	0.653231	1.53085	1	4186	524.152	687.209	786.146	3564	490.661	640.753	718.279	1389	350.147	573.807	671.258	22509	1192.99	1157.13	3040.97	25304	1226.32	1204.14	3095.64	25231	1235.5	1226.82	3112.62	22282	1060.78	1047.38	2709.6	20069	1143.41	1130.92	2970.51	20147	1132.63	1174.22	2713.38
	ROD_30351	eno	eno	eno CDS	enolase		4.2.1.11			1		CBG89766.1	EnsemblGenomes-Gn:ROD_30351, EnsemblGenomes-Tr:CBG89766, GOA:D2TKJ4	IPR000941, IPR020809, IPR020810, IPR020811, IPR029017, IPR029065		D2TKJ4	MSKIVKVIGREIIDSRGNPTVEAEVHLEGGFVGMAAAPSGASTG SREALELRDGDKSRFLGKGVTKAVGAVNGPIAQAIVGKDAKDQAGIDKIMIDLDGTEN KSNFGANAILAVSLANAKAAAAAKGMPLYEHIAELNGTPGKYSMPVPMMNIINGGEHA DNNVDIQEFMIQPVGAKTVKEAIRMGSEVFHHLAKVLKGKGMNTAVGDEGGYAPNLGS NAEALAVIAEAVKAAGYELGKDITLAMDCAASEFYKDGKYVLAGEGNKAFTSEEFTHF LEELTKQYPIVSIEDGLDESDWDGFAYQTKVLGDKIQLVGDDLFVTNTKILKEGIEKG IANSILIKFNQIGSLTETLAAIKMAKDAGYTAVISHRSGETEDATIADLAVGTAAGQI KTGSMSRSDRVAKYNQLIRIEEALGEKAPYNGRKEIKGQA	3202319..3203617	2999.1	-2.76736	-1.46851	1.04509e-14	4.13619e-14	2.41769e+13	5.18678e-11	6519.48	2.09356	1.06596	1.90748e-08	1.72317e-07	5.80325e+06	9.46681e-05	14241	2248.55	2948.05	2674.51	10358	1798.14	2348.19	2087.52	3895	1238.11	2028.97	1882.33	45338	3030.05	2938.96	6125.17	50587	3091.42	3035.5	6188.71	49302	3044.24	3022.84	6082.15	87105	5229	5162.94	10592.4	86558	6218.54	6150.62	12811.8	112186	7952.85	8244.88	15109.1
	ROD_30371	ROD_30371		conserved hypothetical protein CDS	conserved hypothetical protein					1		CBG89767.1	EnsemblGenomes-Gn:ROD_30371, EnsemblGenomes-Tr:CBG89767, GOA:D2TKJ5	IPR007197, IPR013785, IPR024924, IPR027609		D2TKJ5	MQYPINEMFQTLQGEGYFTGVPAIFIRLQGCPVGCAWCDTKHTW DKLEDREVSLFSILAKTKESDKWGAASSEDLLAVINRQGYTARHVVITGGEPCIHDLM PLTALLEKNGFSCQIETSGTHEVRCTPNTWVTVSPKVNMRGGYDILSQALERANEIKH PVGRVRDIEALDELLATLSDDKPRVIALQPISQKEDATRLCIETCIARNWRLSMQTHK YLNIA	3204975..3205646	147.227	-1.99206	-0.994261	1.17987e-07	2.947e-07	3.39328e+06	0.000585569	131.5	-1.38799	-0.473001	0.00961951	0.0282083	35.4506	1	410	125.137	164.066	76.9995	321	107.719	140.67	64.6935	136	83.5664	136.945	65.7243	1053	136.036	131.947	142.26	1019	120.374	118.197	124.662	1218	145.379	144.357	150.259	849	98.5198	97.2751	103.242	672	93.3234	92.3041	99.4658	725	99.3486	102.997	97.6424
	ROD_30381	ROD_30381		Major Facilitator Superfamily transporter CDS	Major Facilitator Superfamily transporter					1		CBG89768.1	EnsemblGenomes-Gn:ROD_30381, EnsemblGenomes-Tr:CBG89768, GOA:D2TKJ6	IPR011701, IPR020846		D2TKJ6	MSTVPLTGTRTYAGNDRLLAGIVLSVLTFWLFAQSVINVVPAMK SSLDISLETLTLAVSLSALFSGCFVVASGGLADKFGRVRLTLIGLLLSVTGSALLMLA QGPALFLAGRAIQGLSAACIMPATLALIKTWYEGKARQRAISFWVIGSWGGSGLSSFV GGAIATSLGWRWIFAFSILVALVAFILIRNTPESRSAEAQQHKLDVTGLVSFVTMLVM LNLFISKGHGWGWNSGLSLSVLGLAALAAIGFIATGLRKGDAALIDFALFKNRAYSAA VLSNFMLNGCIGTMMIASIWLQQGHHLSPLQTGMMTLGYLVTVLSMIRVGEKLLQRYG ARLPMLTGPVLTAIGITFISCTFLSKEVYIVTVFFSNVLFGLGLGCYATPSTDTAVMN SPESKVGVASGIYKMGSSLGGAMGIAVTASLYALLLPLGMASAAQYALLFNSAICLSS ALVSWALLPGNR	complement(3205682..3207070)	35.7153	2.5254	1.33651	0.000260096	0.000483829	2066.85	1	2.89628	-1.72839	-0.789426	0.0235916	0.0608103	16.4446	1	78	11.5177	15.1006	14.6487	379	61.5311	80.3533	76.3827	24	7.13463	11.6919	11.5984	45	2.81259	2.72804	6.07951	49	2.80041	2.74976	5.99456	56	3.23377	3.21104	6.90844	30	1.68424	1.66296	3.64814	22	1.47812	1.46198	3.25632	30	1.9889	2.06193	4.04037
	ROD_30391	ROD_30391		probable hydrolase CDS	probable hydrolase					1		CBG89769.1	EnsemblGenomes-Gn:ROD_30391, EnsemblGenomes-Tr:CBG89769, GOA:D2TKJ7	IPR002933, IPR011650, IPR017439		D2TKJ7	MENNQKKYVASQQKSAISGCAPIINSTLTSSGKKRITKMTHPIV EALRHTEARFIELRRHFHQHPETGFEEQQTSEHVARLLREWGYEVHQGLAKTGVVGTL KVGNGSKRLGLRADMDALPMQENSGKAWSSTVEGKFHGCGHDGHTTTLLYAAEYLART RNFNGTLHLIFQPAEELLYGGRVMLEDGLFDTFPCDHIFGLHNMPKQKLGVIGLRDGA MMASSDTIHIEVKGVGGHGAVPEHTVDATLVACHIVLALQSIVSRNITPFEPAVVTVG SIQAGHAPNIINDNVLMKLTVRTLNEKVRQTVLQRIHDIATAQAESFNATATLRHVNG SPVLFNSPAANDMVRSVATDLFGAESVASIDAFMGSEDFAFMLEKNPDGCYFTIGAGD EADRCMVHNPGYDFNDKILITGAALWSALTEHYLR	complement(3207097..3208380)	53.0352	-1.4108	-0.496513	0.151126	0.190801	5.24105	1	6.22015	-1.5281	-0.611735	0.0304436	0.0745985	13.4051	1	50	7.98687	10.4715	9.39018	609	106.957	139.675	122.736	17	5.46696	8.95904	8.21554	73	4.93576	4.78739	9.86231	110	6.80073	6.67772	13.4572	116	7.24631	7.19536	14.3103	61	3.70467	3.65787	7.41789	61	4.43359	4.38516	9.02889	61	4.3748	4.53544	8.21543
	ROD_30401	ROD_30401		putative transcriptional regulator CDS	putative transcriptional regulator					1		CBG89770.1	EnsemblGenomes-Gn:ROD_30401, EnsemblGenomes-Tr:CBG89770, GOA:D2TKJ8	IPR009057, IPR017853, IPR018060		D2TKJ8	MEQRGSEFQVTVEDIRQLQQEESDALTLLWILEGRAELITDEGR ETLAANNLAIVNRHRSWQITSETANATLRVVLSGRWLLQLCETFFAHDYRVPAEADGV WPQCDELRRLLRQLLVATLINDRQRYRLEANRWLSEILLLLTSRFHYPARPDYRQSSP GWSKRIARVVERIHAGYTRRISLAEIAQAEFVSEAWLSRLFRKEVGISFMQYINTLRL EKAADALRLTNRSLHQIALEHGFASTRMMSDLFRRHHQMTPREFRQQKRPVADAPRTR LDAPPQRYPVAADKLFRLLNEPEPRGWEPSPLTMHSLQERVIDLQSINAHAPALRHTR VIITLRELDDLLREDVRRELDRLHEQIPLYGIDIAEPFLSSRLFASGWDDPLMAGYAC WYNLHQLFTWLAQKGWTVLLHTGLTTRCDLLARFLRQSVNHFSAQVTAGWQFVLHWSP QASDEAREQAWQTQRALLRTWLPRARFGVWYRFSPDEFAHGDEAFLSSSILQQADFLA CPADANELLDPTQLDPAHLSSSENYPVQRTRQILAQLRQRQLSLPMWLLAWNTLTGNT RATNGWFFRAALLMQNLLGLSGQVWLAGFWLNSGLQGEARSNKTIDTSSLALQYNHGL PRPIYWVLWLWRRLRGEVLVNDKHLLLLRQQNGYQLLLSNTVVYNPLLSSEQAFIQRF RQQYRVHLQGISGRWRIKSHLYDRHNGALFPLMEGFRSESGPDEEVWRWLRHKARPTL TVRDERLQEGWQITESLESNALVLYELTPLTASEDE	3208433..3210763	50.5746	1.19046	0.251515	0.179859	0.223271	4.47885	1	18.7615	-1.54621	-0.62874	0.000760386	0.00311331	321.201	1	486	42.7628	56.0657	91.2726	316	30.5705	39.9219	63.6858	192	34.0111	55.7361	92.7873	479	17.8398	17.3035	64.713	569	19.3775	19.027	69.6103	584	20.0953	19.954	72.0452	338	11.3073	11.1645	41.1024	270	10.8097	10.6916	39.9639	389	15.3674	15.9317	52.3902
	ROD_30411	ROD_30411		putative 6-pyruvoyl tetrahydrobiopterin synthase CDS	putative 6-pyruvoyl tetrahydrobiopterin synthase		4.2.3.12			1		CBG89771.1	EnsemblGenomes-Gn:ROD_30411, EnsemblGenomes-Tr:CBG89771, GOA:D2TKJ9	IPR007115		D2TKJ9	MTTTLFKDFTFEAAHRLPHVPEGHKCGRLHGHSFMVRLEITGEV DPHTGWIIDFAELKAAFKPTYDRLDHHYLNEIPGLSNPTSEVLAKWIWDEVKPTMPLL SAVMVKETCTAGCVYRGE	complement(3210770..3211132)	117.32	-4.66371	-2.22148	2.65446e-19	1.3443e-18	7.43884e+17	1.31741e-15	117.32	-1.49046	-0.575758	0.00457137	0.0148423	67.3749	1	68	38.4215	50.3739	12.7706	111	68.9563	90.0499	22.3706	25	28.4378	46.6027	12.0817	500	119.58	115.986	67.5501	539	117.872	115.74	65.9402	548	121.087	120.236	67.6041	381	81.8471	80.8131	46.3314	320	82.2686	81.37	47.3647	306	77.6261	80.4766	41.2118
	ROD_30421	cysJ	cysJ	cysJ CDS	sulfite reductase (NADPH) flavoprotein alpha subunit		1.8.1.2			1		CBG89772.1	EnsemblGenomes-Gn:ROD_30421, EnsemblGenomes-Tr:CBG89772, GOA:D2TKK0	IPR001094, IPR001433, IPR001709, IPR003097, IPR008254, IPR010199, IPR017927, IPR017938, IPR023173, IPR029039, IPR029758		D2TKK0	MTTQAPPSALLPLNPEQLARLQAATTDFTPTQLAWVSGYFWGML NQQPGVAAATPAPVAEMPGITLISASQTGNARRVAEALRDDLLAAKLSVTLVNAGDYK FKQIASEKLLVVVTSTQGEGEPPEEAVALHKFLFSKKAPKLENTAFAVFGLGDTSYEF FCQAGKDFDSKLAELGGERLLDRVDADVEYQAAAAEWRARVVEALKARAPVAPSVQTA ATGAVNEIHSSPYTKEAPLSASLAVNQKITGRDSEKDVRHIEIDLGDSGLRYQPGDAL GVWYQNDPALVKEIVELAWLKGDEPVTVDGKTLPLSEALQLHFELTVNTANIVENYAT LTRSESLLPLVGDKAQLQHYAATTPIVDMLRFSPAQLDAEALIGLLRPLTPRLYSIAS SQAEVDSEVHITVGAVRYEVEGRARAGGASSFLADRVEEDGEVRVFIEHNDNFRLPEN PQTPVIMIGPGTGIAPFRAFMQQRAADEAPGKNWLFFGNPHFTEDFLYQVEWQRYVKE GVLTRIDLAWSRDQKEKIYVQDKLREQGAELWRWINDGAHIYVCGDANRMAKDVEQAL LEVIAEFGGMEVEAADEFLSELRVERRYQRDVY	3211436..3213235	85.5473	1.43781	0.523871	0.0356974	0.0501319	19.9474	1	43.5953	1.91401	0.936598	5.41793e-05	0.000294108	3400.12	0.268892	423	48.1992	63.1933	79.4409	369	46.2287	60.3699	74.3673	354	81.2069	133.079	171.077	484	23.3437	22.6419	65.3885	542	23.9031	23.4708	66.3072	466	20.7653	20.6192	57.4881	1171	50.7305	50.0896	142.399	830	43.0325	42.5625	122.852	719	36.7832	38.1339	96.8343
	ROD_30431	cysI	cysI	cysI CDS	sulfite reductase (NADPH) hemoprotein beta subunit		1.8.1.2			1		CBG89773.1	EnsemblGenomes-Gn:ROD_30431, EnsemblGenomes-Tr:CBG89773, GOA:D2TKK1	IPR005117, IPR006066, IPR006067, IPR011786		D2TKK1	MSEKHPGPLVVEGKLSDAERMKLESNYLRGTIAEDLNDGLTGGF KGDNFLLIRFHGMYQQDDRDIRAERAEQKLEPRHAMLLRCRLPGGVITTQQWQAIDKF AGENTIYGSIRLTNRQTFQFHGILKKNVKPVHQMLHSVGLDALATANDMNRNVLCTSN PYESELHAEAYEWAKKISEHLLPRTRAYAEIWLDQEKVATTDEEPILGQTYLPRKFKT TVVIPPQNDIDLHANDMNFVAVAENGRLVGFNLLVGGGLSIEHGNKKTYARTASEFGY LPLEHTLAVAEAVVTTQRDWGNRTDRKNAKTKYTLERVGIETFKAEVERRAGITFEPI RPYEFTGRGDRIGWVKGIDNKWHLTLFIENGRILDYPGRPLKTGLLEIAKIHQGEFRI TANQNLIVAGVPESEKAKIEKIARESGLMNAVTPQRENSMACVSFPTCPLAMAEAERF LPTFIDKIDTLMAKHGVSDEHIVMRVTGCPNGCGRAMLAEVGLVGKAPGRYNLHLGGN RIGTRIPRMFKENITEPEILASLDELIGRWAKEREAGEGFGDFTVRAGIIRPVLDPAR DFWE	3213235..3214947	147.334	1.15616	0.209337	0.441276	0.492147	2.03192	1	78.4683	1.82052	0.864351	0.000547595	0.00234371	426.675	1	548	65.6138	86.0253	102.916	584	76.88	100.397	117.698	647	155.959	255.579	312.674	846	42.8755	41.5867	114.295	965	44.7196	43.9107	118.056	889	41.6263	41.3336	109.672	2191	99.7402	98.48	266.436	1422	77.4699	76.6237	210.477	1082	58.1652	60.301	145.723
	ROD_30441	cysH	cysH	cysH CDS	phosphoadenosine phosphosulfate reductase		1.8.4.8			1		CBG89774.1	EnsemblGenomes-Gn:ROD_30441, EnsemblGenomes-Tr:CBG89774, GOA:D2TKK2	IPR002500, IPR004511, IPR011800, IPR014729		D2TKK2	MSVLDLNALNELPKVDRVMALAETNSQLEKLNAEGRVAWALENL PGEYVLSSSFGIQAAVSLHLVNQVRPDIPVILTDTGYLFPETYRFIDELTDRLNLNLK VYRATESAAWQEARYGKLWEQGVEGIEKYNEINKVEPMNRALKELNAQTWFAGLRREQ SGSRAHLPVLAIQRGVFKVLPIIDWDNRTVYQYLQKHGLKYHPLWDEGYLSVGDTHTT RKWEPGMAEEETRFFGLKRECGLHEG	3215047..3215781	87.6714	1.67508	0.744232	0.0275763	0.0393053	25.4419	1	28.3581	1.72917	0.79008	0.0107767	0.0311464	32.1065	1	125	34.8814	45.7326	23.4755	131	40.1922	52.4869	26.4014	179	100.561	164.795	86.5048	146	17.2449	16.7266	19.7246	142	15.3366	15.0592	17.372	155	16.9149	16.7959	19.1216	338	35.8603	35.4073	41.1024	260	33.0124	32.6518	38.4838	131	16.4126	17.0153	17.643
	ROD_30451	ROD_30451	cas3	CRISPR-associated protein CDS	CRISPR-associated protein					1		CBG89775.1	EnsemblGenomes-Gn:ROD_30451, EnsemblGenomes-Tr:CBG89775, GOA:D2TKK3	IPR001650, IPR006474, IPR006483, IPR014001, IPR027417		D2TKK3	MKSQNFWPDSVIIRQYNFPSGREFVSIFNFWGKTRQGEKDGGDD YHLLCWHSLDVAAVGYWMVKNNIYGLADHFRRLGMTDIEQAAQFFAWLLCWHDTGKFA SSFQQLYSHPDLNVPAGRRQNYEKISHTTLGYWLWNTWLSDCPELFPHSTLTPRKLKR VIAMWMPLTTGHHGRPPDGVQELDNFLPQDKEAAREFLASAKALFPQIVIPSCWDEDD GIALFQQLSWLISAAVVLADWSGSSTRFFPRIASKMPVETYWQQALEKAKAALAIFPP SSGVAPFSGVNTLFPFIRQPTPLQQKVLTLDIHDAGAQLFILEDVTGAGKTEAALILT HRLMAAGKAKGLFFGLPTMATANAMFDRLAQSWQALYQPGSRPSLVLAHSARGLMDRF NQSIWSADLIGAGEPDERQGCAAWFADSNKKALLAEVGVGTLDQAMMAVMPFKHNNLR LLGLSNKILLADEIHAYDAYMSRILESLIENQARNGNTTILLSATLSQQQRDRLVAAF ARGRGSHIEAPLLGHGDYPWLTQVTGTGVVSRHVATRKEVERCVKVGWLYSEQSCIER IEQAASEGQCIAWIRNSVDDAIRVYRQLIARGVIAAENISLFHSRFAFYDRQRIETET LSRFGKSESTQRAGKVLICTQVIESSVDIDMDAMISDLAPVDLLIQRAGRLQRHIRDR NGQLKNSGQDERDAPELLVLAPEWDEAPQEDWFSCAMRNSAYVYPDHGRLWLTQRVLR EQGAIRMPQSARLLIESVYGESVVMPVGFAETEQKQEGKYYCDRAFATQMLLNFAAGY SSENSHYLSETLSTRLAEESVTLWLAKIVDGVVMPYALSEHPWEMSVVRVRQSWWGKH KGEFELLEGEALQNWCAEHYQDKDFTYVIIVTDSAGCGYSANEGLIGKGD	3215909..3218629	135.992	30.1709	4.91509	1.63259e-87	7.43351e-86	1.34526e+85	8.10252e-84	17.4424	7.1807	2.84412	2.39501e-27	6.82365e-26	1.46549e+25	1.18864e-23	1423	107.263	140.631	267.245	1234	102.269	133.553	248.697	538	81.6424	133.792	259.998	56	1.78672	1.73301	7.56561	70	2.04219	2.00526	8.56366	77	2.26979	2.25383	9.49911	476	13.6415	13.4692	57.8839	316	10.838	10.7196	46.7726	802	27.1418	28.1385	108.013
	ROD_30461	ROD_30461	casA	CRISPR-associated protein CDS	CRISPR-associated protein					1		CBG89776.1	EnsemblGenomes-Gn:ROD_30461, EnsemblGenomes-Tr:CBG89776	IPR013381		D2TKK4	MFPVNLIFCQWLPVRFKNGATGKLAPVDLADENVVDIAATRADL QGAAWQFLLGLLQSSIAPKNYSRWEDIWEEGLTGEMLHKALAPLGHAFHFGAESPSFM QDFEPLAGEKVSIASLLPEIPGAQTIKFNKDHFIKRGVTERLCPHCAALALFSLQLNA PSGGKGYRTGLRGGGPLTTLIELQEYKGERQTPLWRKLWLNVMPQDTADLPLPAVCDA SVFPWLAATRTSEPPANTVTTPEQVNKLQMYWGMPRRIRLDFATTQTGLCDICGVESD ALLGFMTVKNYGVNYDGWRHPLTPYRAPVKDKSGFFSVKLQPGGLIWRDWLGLNQKNS TEANEEYPAQVVNVFNAHKLAGVKAGLWGFGADFDNMKIRCWYEHHFPLLMTENLLSD LRKAVQTAARLLSLLRSALKEAWFASAKDARGDFSFIDIDFWNLTQGRFLHLIHDLET GQKPDERLNQWQRELWLFTRRYFDDRAFTNPYENNDLQRIMAARRKYFTTSAEKQSAK AAREKKQEAAE	3219125..3220684	169.93	3.08838	1.62685	2.97785e-15	1.21438e-14	8.23462e+13	1.47791e-11	138.472	4.72987	2.2418	4.56766e-25	1.20842e-23	8.27525e+22	2.26693e-21	1021	134.237	175.997	191.747	856	123.739	161.591	172.516	397	105.082	172.204	191.857	437	24.3194	23.5884	59.0388	504	25.6468	25.1829	61.6583	480	24.6797	24.5062	59.2152	1867	93.3265	92.1474	227.036	1798	107.561	106.386	266.13	3544	209.2	216.882	477.303
	ROD_30471	ROD_30471	casB	CRISPR-associated protein CDS	CRISPR-associated protein					1		CBG89777.1	EnsemblGenomes-Gn:ROD_30471, EnsemblGenomes-Tr:CBG89777	IPR013382		D2TKK5	MSIVQEDHKATLRKWHEELQEKRGARASLRRSTTLNDACLSEGF RSLLMRTHTLWKREGQEWRFTALALTAALAAHVKSIDERQTFASQLSGVMSDLRFSRL CAVKTPDELLRQLRRAVKLLNGSVNLISLAEDIFRWCQEQDDLLKHQRRQQRPTEFIR IRWALDFYQAGDADNDND	3220681..3221217	119.753	2.57923	1.36694	7.26965e-08	1.84454e-07	5.42139e+06	0.000360793	135.545	5.47123	2.45186	9.08537e-21	1.91031e-19	5.23476e+18	4.50907e-17	246	93.9577	123.187	46.1997	203	85.2471	111.324	40.9121	99	76.1243	124.749	47.8434	111	17.9451	17.4056	14.9961	147	21.7305	21.3375	17.9837	155	23.1516	22.9888	19.1216	579	84.0794	83.0171	70.4092	654	113.656	112.415	96.8016	1188	203.721	211.201	159.999
	ROD_30481	ROD_30481	casC	CRISPR-associated protein CDS	CRISPR-associated protein					1		CBG89778.1	EnsemblGenomes-Gn:ROD_30481, EnsemblGenomes-Tr:CBG89778	IPR010148		D2TKK6	MLITTMINRDIHMTTFIQLHLLTAYPAANLNRDDTGAPKTVVLG GTTRLRISSQSLKRAWRTSELFEQALAGNIGIRSGRIAREAAEILIKSGIDEKKAVAY VEAIARCFGKVKADKKAKEPLTNSETEQLVHISPAEFDAVKALAHRLAEEKRAPKEEE LALLRHDRMAVDIAMFGRMLADKPEFNVEAACQVAHAFGVSETIVEDDFFTAVDDLRA NSDDAGAGHLGYTGFGSALFYTYICINKDLLIKNLNGNVDLANQTLRAFTEAALKVSP TGKQNSFASRAYACWAMAEKGTDQPRSLAAAFYKPIVGSDHLNVAVQRVTELRENMNA VYEQQTEFVGFNVMNKEGSIKDVLEFICA	3221195..3222286	279.414	2.7515	1.46022	5.7925e-08	1.48187e-07	6.74825e+06	0.000287482	293.823	6.23453	2.64028	6.18524e-23	1.48169e-21	6.74906e+20	3.06973e-19	1157	217.311	284.914	217.289	1027	212.083	276.958	206.979	446	168.645	276.369	215.537	595	47.3032	45.8813	80.3846	637	46.3068	45.4692	77.9293	601	44.1444	43.834	74.1424	2744	195.951	193.475	333.684	3151	269.288	266.346	466.394	4823	406.713	421.647	649.557
	ROD_30491	ROD_30491	casD	CRISPR-associated protein CDS	CRISPR-associated protein					1		CBG89779.1	EnsemblGenomes-Gn:ROD_30491, EnsemblGenomes-Tr:CBG89779, GOA:D2TKK7	IPR010147, IPR013422, IPR021124		D2TKK7	MNHYLVFQLHGPMASWGVDAPGEVRHTHELPSRSALLGLLAAAL GIERDDEARLKAFNRHYTFLLCASEGPRWARDYHTVQMPKEVRKARYFSRREELQDPD LLSALISRRDYYSDAWWMVAMASTSGAPYSLEQLQEALRHPVFTLYAGRKSHPLALPL LPLLLQGNAPDVLNSAWRQYQDKLKGLNIRLPRLQPTCWWEGEHEGLVANKLLRRRDV PLCRQHWLFGERTLNQGPLSLKEEMCTSQE	3222297..3223043	216.039	2.49898	1.32134	4.11688e-09	1.14018e-08	8.77052e+07	2.04321e-05	244.662	6.10491	2.60997	4.93874e-32	1.71079e-30	5.84524e+29	2.45109e-28	679	186.432	244.429	127.519	507	153.054	199.873	102.179	225	124.372	203.816	108.735	335	38.9332	37.7629	45.2586	383	40.7011	39.9649	46.8554	352	37.796	37.5302	43.4245	1532	159.928	157.907	186.299	1943	242.741	240.09	287.592	2629	324.088	335.989	354.071
	ROD_30501	ROD_30501	casE	CRISPR-associated protein CDS	CRISPR-associated protein					1		CBG89780.1	EnsemblGenomes-Gn:ROD_30501, EnsemblGenomes-Tr:CBG89780	IPR010179		D2TKK8	MYLSRITLHTSQLSPSQLLNMVERGEYVMHQWLWALFPDEQERQ YLYRREEVQGAFRFFVLSAKPPVSDDLFRIECRAFSPELRVGQRLRFSLRANPTICKT GKRHDLLMDAKRRAKACPDGETIWFHQQQAAQKWLASQGEQHGFSLSEVNVDSYRQQQ IIRGKSRPPIQFSSVDYSGVLQINEPDLFLQRLMQGYGKSRAFGCGLMLIKPGDGE	3223025..3223675	140.077	2.22866	1.15618	7.17723e-08	1.82205e-07	5.48833e+06	0.000356206	163.518	5.6555	2.49965	4.74251e-33	1.70412e-31	5.86814e+30	2.35371e-29	349	109.955	144.161	65.5435	284	98.3773	128.471	57.2366	142	90.0678	147.599	68.6239	219	29.2051	28.3272	29.5869	219	26.7049	26.2219	26.792	236	29.0773	28.8729	29.1142	937	112.239	110.821	113.944	1194	171.165	169.295	176.729	1435	202.985	210.439	193.265
	ROD_30511	ROD_30511	cas1	CRISPR-associated protein CDS	CRISPR-associated protein					1		CBG89781.1	EnsemblGenomes-Gn:ROD_30511, EnsemblGenomes-Tr:CBG89781, GOA:D2TKK9	IPR002729, IPR019851		D2TKK9	MTFVPLSPIPLKDRTSMIFLQYGQIDVLDGAFVLIDKTGIRTHI PVGSVACIMLEPGTRVSHAAVRLASTVGTLLVWVGEAGVRVYASGQPGGARADKLLYQ AKLALDDDLRLKVVRKMYELRFREPPPARRSVEQLRGIEGSRVRQTYALLAKQYGVKW NGRRYDPKDWEKGDIVNQCISAATSCLYGITEAAVLAAGYAPAIGFIHSGKPLSFVYD IADIIKFESVVPKAFEIASRHPAESDREVRLACRDIFRSNKLTGKLIPLIEEVLLAGE IEPPQPAPDMLPPAIPEPKPLGDNGHRGRSG	3223672..3224595	122.938	1.92571	0.945388	2.47212e-05	5.09727e-05	19618.3	0.122691	130.11	4.39278	2.13513	2.57345e-22	5.94191e-21	1.68296e+20	1.2772e-18	457	101.442	132.999	85.8262	432	105.431	137.682	87.0642	134	59.8818	98.1319	64.7578	265	24.8983	24.1499	35.8015	338	29.0384	28.5131	41.3502	382	33.1601	32.9269	47.1255	1091	92.0742	90.9109	132.671	1328	134.127	132.662	196.563	1614	160.851	166.758	217.372
	ROD_30521	ROD_30521	cas2	CRISPR-associated protein CDS	CRISPR-associated protein					1		CBG89782.1	EnsemblGenomes-Gn:ROD_30521, EnsemblGenomes-Tr:CBG89782	IPR010152		D2TKL0	MVVVTENVPPRLRGRLAIWMLEIRAGVYVADVSKRIREMIWQQV IQLGGEGNVVMAWATNTESGFEFQTWGENRRIPVDLDGLRLVSFLPV	3224601..3224876	63.5228	1.27613	0.351772	0.246822	0.295321	3.38614	1	89.2732	3.73784	1.9022	1.74493e-11	2.09522e-10	4.77276e+09	8.6601e-08	79	58.707	76.97	14.8365	72	58.8276	76.8228	14.5107	15	22.4411	36.7756	7.24901	49	15.4129	14.9495	6.61991	94	27.0362	26.5472	11.4998	96	27.8988	27.7027	11.843	249	70.3518	69.463	30.2796	288	97.381	96.3173	42.6282	295	98.4252	102.039	39.7303
	ROD_30541	ROD_30541		putative membrane protein CDS	putative membrane protein					1		CBG89783.1	EnsemblGenomes-Gn:ROD_30541, EnsemblGenomes-Tr:CBG89783, GOA:D2TKL1			D2TKL1	MDVIASGNHVMKGKTTLSIKQLMSMLSDFSFFMGRYRYSGRLFL FIIFCVMSAREMRLKKQILLTLLLMLYPVTAMILLYIKSRNAGYGGLAYDMSGVLFFL GSFIANIIISLKSKKRAYINEQIWLYPSPVFCGLWLIPV	complement(3225515..3225940)	10.3321	3.57393	1.83751	0.000186375	0.000351703	2843.31	0.924979	5.28496	3.81008	1.92982	2.92657e-05	0.000165977	6024.94	0.145246	19	9.14778	11.9935	3.56827	16	8.4697	11.0606	3.2246	5	4.84644	7.94215	2.41634	4	0.815167	0.790663	0.540401	12	2.23614	2.19569	1.46806	5	0.941422	0.934802	0.616825	27	4.94242	4.87997	3.28333	31	6.79114	6.71697	4.58845	19	4.10712	4.25793	2.5589
	ROD_30551	ROD_30551		putative exported protein CDS	putative exported protein					1		CBG89784.1	EnsemblGenomes-Gn:ROD_30551, EnsemblGenomes-Tr:CBG89784			D2TKL2	MKKLIFVAALTLASGSSFAAITETCQQYFNDVDALIVEASKTSE QAKQQMEAMKPQLEQAKEQLAALPAENQDAGCKQGAAALVQMKQSMGIK	3225963..3226244	103.453	3.02295	1.59596	4.0154e-08	1.04011e-07	9.61441e+06	0.000199284	19.7092	1.26313	0.337005	0.250661	0.394422	2.53535	1	91	66.1857	86.7752	17.0901	113	90.3622	118.004	22.7737	44	64.4267	105.58	21.2638	47	14.4692	14.0343	6.34971	71	19.9865	19.625	8.686	40	11.3772	11.2972	4.9346	58	16.0385	15.8359	7.05308	64	21.1798	20.9485	9.47293	66	21.552	22.3434	8.88882
	ROD_30561	iap	iap	iap CDS	alkaline phosphatase isozyme conversion protein		3.4.11.-			1		CBG89785.1	EnsemblGenomes-Gn:ROD_30561, EnsemblGenomes-Tr:CBG89785, GOA:D2TKL3	IPR007484		D2TKL3	MFSATRHFSALLALGVCFMAPVQATSFKPGDFATLQTRHIATVF PGRMTGSPAEMLSADYLRQQFELMGYRSDIRTFNSRYIFTTKDNRKNWHNVTGSTVIA AHEGKAPQQIIIMAHLDTYAPQSEADIDANLGGLTLQGVDDNAAGLGVMLELAEHLKD VPTEYGIRFIATSGEEEGRLGAENLLRRMSATEKKNTLLVINLDNLIVGDKLYFNSGQ RTPETVRKLTRDRALAIARRHGIAAATNPGLNKDYPKGTGCCNDAEIFDKAGIAVLSV EATNWNLGKKDGYQQRTKTASFPAGNSWHDVRLDNQQHIDKALPGRIEHRNRDVMRIM LPLVKELAKAQ	complement(3226334..3227371)	79.0509	1.31882	0.399244	0.0679079	0.0916332	10.9131	1	41.4118	1.46447	0.550382	0.0102301	0.0296914	33.6798	1	364	71.9243	94.299	68.3605	322	69.9546	91.3535	64.895	79	31.4262	51.5	38.1781	320	26.7639	25.9593	43.2321	366	27.9905	27.4843	44.7757	377	29.1318	28.927	46.5086	543	40.7932	40.2778	66.0314	457	41.0875	40.6387	67.6427	471	41.7846	43.319	63.4339
	ROD_30571	cysD	cysD	cysD CDS	Sulfate adenylyltransferase subunit 2		2.7.7.4			1		CBG89786.1	EnsemblGenomes-Gn:ROD_30571, EnsemblGenomes-Tr:CBG89786, GOA:D2TKL4	IPR002500, IPR011784, IPR014729		D2TKL4	MDQKRLTHLRQLEAESIHIIREVAAEFSNPVMLYSIGKDSSVML HLARKAFYPGTLPFPLLHVDTGWKFREMYAFRDRTAKAYGCELLVHKNPEGVAMGINP FVHGSAKHTDIMKTEGLKQALNKYGFDAAFGGARRDEEKSRAKERIYSFRDRFHRWDP KNQRPELWHNYNGQINKGESIRVFPLSNWTEQDIWQYIWLENIEIVPLYLAAERPVLE RDGMLMMIDDDRIDLQPGEVIKKRMVRFRTLGCWPLTGAVESNAQTLPEIIEEMLVST TSERQGRVIDRDQAGSMELKKRQGYF	3227649..3228557	68.5955	1.20887	0.273662	0.394473	0.447082	2.23673	1	65.6053	3.17664	1.6675	1.73435e-08	1.57267e-07	6.35859e+06	8.60759e-05	179	40.3888	52.9532	33.6168	111	27.537	35.9605	22.3706	157	71.3178	116.873	75.8729	245	23.3991	22.6957	33.0995	255	22.2692	21.8664	31.1962	182	16.0595	15.9466	22.4524	1033	88.6179	87.4983	125.618	547	56.1583	55.5449	80.964	512	51.868	53.7726	68.9557
	ROD_30581	cysN	cysN	cysN CDS	Sulfate adenylyltransferase subunit 1		2.7.7.4			1		CBG89787.1	EnsemblGenomes-Gn:ROD_30581, EnsemblGenomes-Tr:CBG89787, GOA:D2TKL5	IPR000795, IPR005225, IPR009000, IPR009001, IPR011779, IPR027417, IPR031157		D2TKL5	MNTTLAQQIANEGGVEAWMVAQQHKSLLRFLTCGSVDDGKSTLI GRLLHDTRQIYEDQLSSLHNDSKRHGTQGEKLDLALLVDGLQAEREQGITIDVAYRYF STEKRKFIIADTPGHEQYTRNMATGASTCDLAILLIDARKGVLDQTRRHSFISTLLGI KHLVVAINKMDLVDYSEETFARIREDYLNFAEQLPGNLDIRFVPLSALEGDNVASRSE SMPWYSGPTLLEVLETVEIQRVVDNQPMRFPVQYVNRPNLDFRGYSGTLSSGSVKVGQ RVKVLPSGVESSVARIVTFDGDLDQAFAGEAITLVLKDEIDISRGDLLLDASESLPAV QRAAVDVVWMAEQPLAPGQSYEVKIAGKKTRARIDGIQYQVDINNLTQREVENLPLNG IGLVNLTFDEPLALDAYQQNPVTGGLIFIDRLSNVTVGAGMVREPIAEAAAAPSAYSA FELELNALVRRHFPHWGARDLAGGK	3228567..3229994	113.697	1.16552	0.220974	0.490063	0.540245	1.85101	1	70.1511	2.02343	1.0168	0.000626835	0.00263781	379.103	1	449	64.4896	84.5515	84.3238	295	46.5856	60.836	59.4535	413	119.422	195.704	199.589	637	38.7264	37.5623	86.0588	651	36.1893	35.5347	79.642	524	29.4325	29.2255	64.6433	1853	101.189	99.9103	225.334	1011	66.0714	65.3498	149.643	676	43.5925	45.1932	91.0431
	ROD_30591	cysC	cysC	cysC CDS	adenosine 5-phosphosulfate kinase		2.7.1.25			1		CBG89788.1	EnsemblGenomes-Gn:ROD_30591, EnsemblGenomes-Tr:CBG89788, GOA:D2TKL6	IPR002891, IPR027417		D2TKL6	MAQHDENVIWHPHPVTPQQREQQHGHRGVVVWFTGLSGSGKSTI AGALEEALHKLGLSTYLLDGDNLRHGLCSDLGFSDADREENIRRVGEVARLMLDAGLV VLTAFISPRRAERQWVRERVGEGRFIEVFVDTPLEICEARDPKGLYKKARAGELRNFT GIDSVYEAPESPEIHLDGEQLVTNLVSQLLDLLRQDDIIRS	3229994..3230599	71.6352	1.26011	0.333549	0.43299	0.483776	2.06707	1	28.3426	1.74183	0.800602	0.0391034	0.0916664	10.9091	1	78	26.3994	34.6119	14.6487	70	26.0485	34.0167	14.1076	131	89.2608	146.277	63.308	114	16.3316	15.8407	15.4014	149	19.5183	19.1652	18.2284	102	13.5005	13.4056	12.5832	353	45.4242	44.8503	42.9265	180	27.7198	27.4171	26.6426	81	12.3085	12.7605	10.909
	ROD_30601	ROD_30601		putative membrane protein CDS	putative membrane protein					1		CBG89789.1	EnsemblGenomes-Gn:ROD_30601, EnsemblGenomes-Tr:CBG89789, GOA:D2TKL7	IPR022721		D2TKL7	MRNSQNMTLPASDPFSADDETTWSLPGAVVGFVSWLLALGIPFL VYGPNTLFFFIYTWPFFLALMPVAVVVGIALHSLLHGKLRYSIVATLLTVGAMFGALF MWLLG	3230646..3230969	124.142	-1.34692	-0.429664	0.0373293	0.0522905	19.1239	1	90.6014	1.19515	0.257192	0.186267	0.3158	3.16656	1	128	81.0283	106.235	24.0389	155	107.881	140.881	31.2383	60	76.466	125.309	28.996	281	75.2935	73.0302	37.9631	261	63.9474	62.7908	31.9302	347	85.903	85.299	42.8077	405	97.4754	96.2439	49.25	277	79.7858	78.9143	41	328	93.2228	96.6459	44.1747
	ROD_30611	ftsB	ftsB	ftsB CDS	cell division protein					1		CBG89790.1	EnsemblGenomes-Gn:ROD_30611, EnsemblGenomes-Tr:CBG89790, GOA:D2TKL8	IPR007060, IPR023081		D2TKL8	MGKLTLLLLALLVWLQYSLWFGKNGIHDYSRVSDDVAAQQATNA KLKARNDQLFAEIDDLNGGQEAIEERARNELSMTKPGETFYRLVPDASKRAQSAGQNT R	3231154..3231465	185.779	-2.76489	-1.46722	6.70122e-12	2.21426e-11	4.51619e+10	3.32582e-08	185.779	-1.29829	-0.376611	0.0635451	0.135745	7.36674	1	152	99.9219	131.006	28.5461	179	129.377	168.953	36.0752	74	97.9353	160.492	35.7618	633	176.135	170.84	85.5184	701	178.357	175.131	85.7589	828	212.863	211.366	102.146	539	134.716	133.014	65.545	471	140.882	139.344	69.7149	561	165.578	171.658	75.555
	ROD_30621	ispD	ispD	ispD CDS	2-C-methyl-D-erythritol 4-phosphate cytidylyltransferase		2.7.7.60			1		CBG89791.1	EnsemblGenomes-Gn:ROD_30621, EnsemblGenomes-Tr:CBG89791, GOA:D2TKL9	IPR001228, IPR018294, IPR029044		D2TKL9	MAATYLDVCAVVPAAGFGRRMQTECPKQYLSIGNKTILEHAVHA LLKHPQVTRVIIAISPGDSRFAQLPLAQHPQITVVDGGAERADSVLAGLQAAGRAEWV LVHDAARPCLHQDDLARLLAIRETSRTGGILAAPVRDTMKRAEPGVAAIAHTVERADL WHALTPQFFPRELLHDCLTRALNEGANITDEASALEYCGFHPQLVEGRADNIKVTRPE DLALAEFYLTRTM	3231484..3232179	82.4704	-1.40312	-0.488639	0.0139498	0.0206666	48.3873	1	51.47	-1.89907	-0.925294	1.98328e-06	1.39205e-05	71836.4	0.009843	230	67.7782	88.8632	43.1948	184	59.6165	77.853	37.0829	83	49.2415	80.6949	40.1112	416	51.8896	50.3298	56.2017	491	56.0015	54.9886	60.0679	429	49.4392	49.0916	52.9236	247	27.6741	27.3244	30.0364	220	29.4988	29.1766	32.5632	198	26.1969	27.1588	26.6665
	ROD_30631	ispF	ispF	ispF CDS	2C-methyl-D-erythritol 2,4-cyclodiphosphate synthase		4.6.1.12			1		CBG89792.1	EnsemblGenomes-Gn:ROD_30631, EnsemblGenomes-Tr:CBG89792, GOA:D2TLA7	IPR003526, IPR020555		D2TLA7	MTCITGDNIMRIGHGFDVHAFGGEGPIIIGGVRIPYEKGLLAHS DGDVALHALTDALLGAAALGDIGKLFPDSDPAFKGADSRELLREAWRRIQAKGYTLGN VDVTIIAQAPKMLPHIPQMRVFIAEDLGCHMDDVNVKATTTEKLGFTGRGEGIACEAV ALLVKAAQ	3232280..3232786	73.3336	-2.75203	-1.4605	6.64156e-12	2.19601e-11	4.55372e+10	3.29621e-08	73.3336	-1.2343	-0.303692	0.121202	0.227519	4.39523	1	112	45.3087	59.4037	21.034	92	40.9202	53.4376	18.5414	58	47.237	77.4101	28.0295	421	72.0892	69.9222	56.8772	499	78.1304	76.7172	61.0467	467	73.881	73.3615	57.6115	388	59.6773	58.9233	47.1827	347	63.8722	63.1746	51.3611	327	59.3927	61.5736	44.0401
	ROD_30641	truD	truD	truD CDS	tRNA pseudouridine synthase D		5.4.99.-			1		CBG89793.1	EnsemblGenomes-Gn:ROD_30641, EnsemblGenomes-Tr:CBG89793, GOA:D2TLA8	IPR001656, IPR011760, IPR020103, IPR020119		D2TLA8	MTEFDNLTYLHGKPQSAGLLKASPEDFLVVEDLGFEPDGEGEHV LVRILKNGCNTRFVADALAKFLKIHVREVSFAGQKDKHAVTEQWLCARVPGKEMPDLS AFQLEGCKVLEYVRHKRKLRTGALKGNAFTLVLREITHRDEVESRLKAISEAGVPNYF GAQRFGIGGSNLQGALRWAQSDAPVRDRNKRSFWLSAARSALFNQIVSERLKKPDFNQ VVDGDALQLAGRGSWFVATMEERAELQRRVDDKALMITASLPGCGEWGAQGEALAFEQ SAIAEETALQSLLLREKVEAARRAMLLYPQQMRWSWWDDVTVELRFWLPAGSFATSVV RELINTTGDYAHIAE	3232783..3233832	123.118	-2.59705	-1.37687	1.7957e-12	6.14624e-12	1.62701e+11	8.91205e-09	123.118	-1.11373	-0.155394	0.41378	0.5617	1.78031	1	397	77.5484	101.673	74.558	350	75.1686	98.1625	70.5381	204	80.2238	131.467	98.5865	1412	116.746	113.236	190.761	1758	132.91	130.506	215.07	1656	126.501	125.612	204.293	1459	108.356	106.987	177.421	1216	108.077	106.897	179.986	1416	124.184	128.745	190.706
	ROD_30651	surE	surE	surE CDS	multifunctional stationary-phase survival protein [includes: 5'/3'-nucleotidase; exopolyphosphatase]					1		CBG89794.1	EnsemblGenomes-Gn:ROD_30651, EnsemblGenomes-Tr:CBG89794, GOA:D2TLA9	IPR002828, IPR030048		D2TLA9	MRILLSNDDGVHAPGIQTLAKALREFADVQVVAPDRNRSGASNS LTLESSLRTFTYDNGDIAVQMGTPTDCVYLGVNALMRPRPDIVVSGINAGPNLGDDVI YSGTVAAAMEGRHLGFPALAVSLDGHQHYDTAAAITCRILRALSREPLRTGRILNINV PDLPLDQIKGIRVTRCGSRHPADKVIPQEDPRGNTLYWIGPPGDKHDAGPDTDFAAVD EGYVSITPLHVDLTAHSAHDVVSDWLESVGVGTQW	3233813..3234574	219.005	-2.73022	-1.44902	1.36848e-15	5.67874e-15	1.76095e+14	6.79177e-12	219.005	-1.23946	-0.309713	0.0800167	0.162497	6.15396	1	560	150.732	197.622	105.17	416	123.111	160.77	83.8396	210	113.796	186.484	101.486	1921	218.861	212.282	259.527	2160	225.023	220.953	264.25	2141	225.364	223.78	264.125	1804	184.615	182.282	219.375	1490	182.483	180.49	220.542	1454	175.712	182.165	195.823
	ROD_30661	pcm	pcm	pcm CDS	Protein-L-isoaspartate O-methyltransferase		2.1.1.77			1		CBG89795.1	EnsemblGenomes-Gn:ROD_30661, EnsemblGenomes-Tr:CBG89795, GOA:D2TLB0	IPR000682, IPR029063		D2TLB0	MVSRRVQTLLDQLRAQGIRDEQVLEALAAVPREKFIDEAFEHKA WENIALPIGQGQTISQPYMVARMTELLELTPQSRVLEIGTGSGYQTAILAHLVHHVCS VERIKGLQWQARRRLKQLDLHNVSTRHGDGWQGWQARAPFDAIIVTAAPPEIPTALMT QLDEGGILVLPVGDEHQFLKRVRRRGGEYIIDTVEAVRFVPLVKGELA	3234568..3235194	142.609	-1.65306	-0.725136	3.91692e-05	7.92809e-05	12613.4	0.194397	105.094	-1.57865	-0.658689	0.000123124	0.00061371	1629.43	0.611066	379	123.978	162.545	71.1776	273	98.1867	128.222	55.0197	127	83.637	137.061	61.3749	754	104.4	101.262	101.866	898	113.694	111.637	109.86	806	103.108	102.383	99.4323	596	74.1248	73.1883	72.4765	459	68.3181	67.5719	67.9387	420	61.6843	63.9494	56.5652
	ROD_30671	nlpD	nlpD	nlpD CDS	lipoprotein					1		CBG89796.1	EnsemblGenomes-Gn:ROD_30671, EnsemblGenomes-Tr:CBG89796	IPR011055, IPR016047, IPR018392		D2TLB1	MSAGSPKFTVSRIAALSLVSLWLAGCSNSSNPPAPVGSVNDSAS ANTNSGMLITPPPKIGTATAAPQTPQIQPVQPAVSQPTSVQPVAEQPVQMENGRIVYN RQYGNIPKGSYTGGSTYTVKKGDTLFYIAWITGNDFRDLAQRNNIQAPYGLNVGQTLQ VGNASGTPITGGNAITQADAAAQGVVTAPAQNSTVAVASKPTITYSETSGEQSANKML PNNKPAATVVTAPVTAPAVSTTEPTASSTSTSSPISAWRWPTDGKVIESFGATEGGNK GIDIAGSKGQAIVATSDGRVVYAGNALRGYGNLIIIKHNDDYLSAYAHNDTMLVREQQ EVKAGQKIATMGSTGTSSTRLHFEIRYKGKSVNPLRYLPQR	3235323..3236450	592.046	-1.35088	-0.4339	0.0359414	0.050446	19.8232	1	411.516	1.12465	0.169478	0.410981	0.559463	1.78743	1	2931	532.94	698.731	550.452	2029	405.631	529.712	408.919	913	334.213	547.695	441.223	4657	358.421	347.647	629.162	4896	344.556	338.324	598.967	5408	384.549	381.845	667.158	5841	403.797	398.696	710.294	5129	424.34	419.706	759.167	4917	401.406	416.146	662.217
	ROD_30681	rpoS	rpoS	rpoS CDS	RNA polymerase sigma factor (sigma-38)					1		CBG89797.1	EnsemblGenomes-Gn:ROD_30681, EnsemblGenomes-Tr:CBG89797, GOA:D2TLB2	IPR000943, IPR007624, IPR007627, IPR007630, IPR009042, IPR011991, IPR012761, IPR013324, IPR013325, IPR014284		D2TLB2	MSQNTLKVHDLNEDAEFDENGVEVFDEKALVEEEPSDNDLAEEE LLSQGATQRVLDATQLYLGEIGYSPLLTAEEEVYFARRALRGDVASRRRMIESNLRLV VKIARRYGNRGLALLDLIEEGNLGLIRAVEKFDPERGFRFSTYATWWIRQTIERAIMN QTRTIRLPIHIVKELNVYLRTARELSHKLDHEPSAEEIAEQLDKPVDDVSRMLRLNER ITSVDTPLGGDSEKALLDILADEKDNGPEDTTQDDDMKQSIVKWLFELNAKQREVLAR RFGLLGYEAATLEDVGREIGLTRERVRQIQVEGLRRLREILQTQGLNIEALFRE	3236512..3237504	1255.49	-1.2555	-0.328263	0.183624	0.227207	4.40128	1	700.707	-1.28195	-0.358338	0.146237	0.26303	3.80184	1	4730	976.975	1280.9	888.311	3356	762.132	995.267	676.359	2187	909.414	1490.31	1056.91	8224	719.002	697.389	1111.06	8822	705.254	692.497	1079.27	8880	717.278	712.235	1095.48	6994	549.239	542.3	850.504	6363	598.003	591.471	941.817	5724	530.815	550.307	770.903
	ROD_30691	hosA	hosA	hosA CDS	MarR-family transcriptional regulator					1		CBG89798.1	EnsemblGenomes-Gn:ROD_30691, EnsemblGenomes-Tr:CBG89798, GOA:D2TLB3	IPR000835, IPR011991, IPR023187		D2TLB3	MELRNKAFHLLRQLFQQHTARWQHELPELTKPQYAVMRAIAERP GIEQVDLMEAAVSTKATLAEMLSRMEKRGLVKRENDPLDKRRRFVYLTAEGEALLTAM MPLGNRVDEVFLGRLSAQEREQLMHLIRKMMG	complement(3237630..3238034)	19.9399	1.25534	0.328073	0.392148	0.444751	2.24845	1	7.99241	1.31317	0.393049	0.270893	0.417756	2.39374	1	16	8.10283	10.6235	3.00486	24	13.3633	17.4511	4.8369	19	19.3714	31.745	9.18208	27	5.78769	5.61371	3.6477	31	6.07623	5.96633	3.79248	32	6.33751	6.29295	3.94768	48	9.24211	9.12535	5.83703	30	6.91285	6.83734	4.44044	34	7.73067	8.01454	4.57909
	ROD_30701	ROD_30701		putative 4-hydroxybenzoate decarboxylase subunitB CDS	putative 4-hydroxybenzoate decarboxylase subunitB					1		CBG89799.1	EnsemblGenomes-Gn:ROD_30701, EnsemblGenomes-Tr:CBG89799, GOA:D2TLB4	IPR003382, IPR004507		D2TLB4	MRLIIGMTGATGTPLGVALLQALRKMPGVETHLVMSKWAKTTIE LETPYSARDVAGLADYSYSPTDQAAAISSGSFCTDGMIVIPCSMKTLAGIRAGYAEGL VGRAADVVLKEGRKLVLVPREMPLSAIHLENMLALSRMGVAMVPPMPAFYNQPQTVDD ITQHIVARVLDQFALEHPLARRWQGLPQTRNFSQENG	3238204..3238797	7.78878	3.56671	1.83459	0.0135188	0.0200759	49.811	1	0.680728	1.13518	0.182921	0.801072	0.870102	1.14929	1	10	3.45291	4.52707	1.87804	38	14.4263	18.8393	7.65842	0	0	0	0	2	0.292307	0.283521	0.2702	3	0.400924	0.393672	0.367014	8	1.08026	1.07266	0.986921	6	0.78768	0.777729	0.729629	4	0.628441	0.621577	0.592058	4	0.620107	0.642878	0.538716
	ROD_30711	ROD_30711		putative 4-hydroxybenzoate decarboxylase subunitC CDS	putative 4-hydroxybenzoate decarboxylase subunitC					1		CBG89800.1	EnsemblGenomes-Gn:ROD_30711, EnsemblGenomes-Tr:CBG89800, GOA:D2TLB5	IPR002830, IPR012349		D2TLB5	MAFDDLRSFLQALDDQGQLLKISEEVNAEPDLAAAANATGRIGD GAPALWFDNIRGFTDARVAMNTIGSWQNHAISLGLPPNTPVKKQIDEFIRRWDNFPVS PERRMNPPWAENSVDGDAINLFDILPLFRLNDGDGGFYLDKACVVSRDPLDPDNFGKQ NVGIYRMEVKGKRKLGLQPVPMHDIALHLHKAEERGEDLPIAITLGNDPIITLMGATP LKYDQSEYEMAGALRESPYPIATAPLTGFDVPWGSEAILEGVIESRKREIEGPFGEFT GHYSGGRNMTVVRIDKVSYRSKPIFESLYLGMPWTEIDYLMGPATCVPLYQQLKAEFP EVQAVNAMYTHGLLAIISTKKRYGGFARAVGLRAMTTPHGLGYVKMVIMVDEDVDPFN LPQVMWALSSKVNPAGDLVQLLNMSVLELDPGSSPAGITDKLIIDATTPVAPDNRGHY SQPVCDLPETKAWAEKLTAMLANRK	3238797..3240224	20.4471	3.02885	1.59877	6.94805e-05	0.000137219	7287.62	0.344831	2.9198	1.34107	0.423388	0.255387	0.400096	2.4994	1	82	11.7776	15.4415	15.3999	195	30.7939	40.2136	39.2998	12	3.46989	5.68631	5.79921	35	2.12783	2.06386	4.72851	40	2.22361	2.18339	4.89352	37	2.07825	2.06363	4.56451	43	2.34815	2.31848	5.22901	50	3.26763	3.23194	7.40073	48	3.09532	3.20899	6.4646
	ROD_30721	ROD_30721		putative 4-hydroxybenzoate decarboxylase subunitD CDS	putative 4-hydroxybenzoate decarboxylase subunitD					1		CBG89801.1	EnsemblGenomes-Gn:ROD_30721, EnsemblGenomes-Tr:CBG89801			D2TLB6	MICPRCADEQIEVMATSPVKGVWTVYQCQHCLYTWRDSEPLRRT SREHYPEAFRMTQKDIDDAPMVPAIPPLLAEDKR	3240235..3240471	13.1645	3.69962	1.88738	0.00561324	0.0088132	113.466	1	1.68355	-1.18061	-0.239538	0.748065	0.835605	1.19674	1	14	12.1158	15.8848	2.62925	19	18.0785	23.6087	3.82921	0	0	0	0	2	0.732618	0.710596	0.2702	4	1.3398	1.31556	0.489352	9	3.04592	3.0245	1.11029	7	2.30322	2.27412	0.851234	3	1.18131	1.16841	0.444044	2	0.777096	0.805631	0.269358
	ROD_30731	ROD_30731		putative exported protein CDS	putative exported protein					1		CBG89802.1	EnsemblGenomes-Gn:ROD_30731, EnsemblGenomes-Tr:CBG89802			D2TLB7	MTTHYSVALLFSLGVSTAAYCASHEQIISLYHLLPVGSVVKCEA IMKVKSRNTTIPVHMVSRITITGRQFNHLYFDGEATYSILNVGKPYLYVSYSAIQKIE GKQRRIRLELDRKNIHVDFPGNPEMERKTHEAYYNQPVSYVAYSDITINEPPGYTVRQ YSYEVAAGVIIQTCSPENV	3240625..3241164	13.4569	1.51176	0.596225	0.133791	0.170872	5.85235	1	3.74962	1.00473	0.00681083	0.985917	0.99376	1.00628	1	20	7.5964	9.95954	3.75607	19	7.93446	10.3616	3.82921	16	12.2346	20.0495	7.73227	16	2.5723	2.49498	2.1616	21	3.08712	3.03128	2.5691	35	5.19874	5.16219	4.31778	19	2.74375	2.70909	2.31049	21	3.62924	3.5896	3.10831	28	4.77482	4.95016	3.77102
	ROD_30741	mutS	mutS	mutS CDS	DNA mismatch repair protein					1		CBG89803.1	EnsemblGenomes-Gn:ROD_30741, EnsemblGenomes-Tr:CBG89803, GOA:D2TLB8	IPR000432, IPR005748, IPR007695, IPR007696, IPR007860, IPR007861, IPR016151, IPR027417		D2TLB8	MSTLENLDAHTPMMQQYLKLKAQHPEILLFYRMGDFYELFYDDA KRASQLLDISLTKRGASAGEPIPMAGIPHHAVENYLAKLVNQGESVAICEQIGDPATS KGPVERKVVRIVTPGTISDEALLQERQDNLLAAIWKDSKGYGYATLDISSGRFRLSEP ADRETMAAELQRTNPAELLYAEDFSEMALIEGRRGLRRRPLWEFEIDTARQQLNLQFG TRDLVGFGVENAPRGLCAAGCLLQYVKDTQRTSLPHIRSITMERQQDSIIMDAATRRN LEITQNLAGGVENTLASVLDCTVTPMGSRMLKRWLHMPVRDTRILTERQQTIGALQDL TAELQPVLRQVGDLERILARLALRTARPRDLARMRHAFQQLPELHAQLEGVDSAPVQM LREKMGEFTELRELLERAIIDTPPVLVRDGGVIAPGYNEELDEWRALADGATDYLDKL EIRERERTGLDTLKVGFNAVHGYYIQISRGQSHLAPINYTRRQTLKNAERYIIPELKE YEDKVLTSKGKALALEKQLYDELFDLLLPHLADLQQSASALAEIDVLVNLAERAYTLN YTCPIFTDKPGIRITEGRHPVVEQVLNEPFIANPLDLSPQRRMLIITGPNMGGKSTYM RQTALIALLAYIGSYVPAQKVEIGPIDRIFTRVGAADDLASGRSTFMVEMTETANILH NATDNSLVLMDEIGRGTSTYDGLSLAWACAENLANKIKALTLFATHYFELTQLPEKME GVANVHLDALEHGDTIAFMHSVQDGAASKSYGLAVAALAGVPKEVIKRARQKLRELES ISPNAAATQVDGTQMSLLSIPEETSPAVEALENLDPDSLTPRQALEWIYRLKSLV	complement(3241269..3243830)	249.463	-3.53172	-1.82037	6.6924e-19	3.3115e-18	3.01978e+17	3.32144e-15	249.463	-1.64585	-0.718833	0.000416018	0.00183101	546.147	1	1562	125.047	163.948	293.349	1164	102.455	133.795	234.59	688	110.885	181.713	332.488	7366	249.602	242.099	995.148	8529	264.269	259.489	1043.42	7939	248.548	246.8	979.395	4733	144.06	142.24	575.556	4167	151.787	150.129	616.777	4763	171.196	177.483	641.477
	ROD_30751	sitD	sitD	sitD CDS	iron ABC transporter, permease protein					1		CBG89804.1	EnsemblGenomes-Gn:ROD_30751, EnsemblGenomes-Tr:CBG89804, GOA:D2TLB9	IPR001626, IPR029022		D2TLB9	MFLTTLLEPFQFDFMLNALTVSAIVAVPCALLSVFLVLKGWALM GDAMSHAVFPGIVLAYIIGLPLAVGAFIAGLFCAVATGYLDDNSRIKRDTIMGIVFSG MFGAGLVLYVSIQSEVHLDHILFGDMLGVSLNDILQTALIALGIALIVSMKWKDLLLH AFDPHQAKASGLNVVLLHYGLLCMIALTIVATLKSVGIILSISLLIAPGAIAVLLTRR FARALLLAVALSVTTSFLGVYLSFFLDSAPAPTIVVLFTVIFVAAFIYATLRDRRSEM RQQRSLSVSETE	complement(3243961..3244827)	23.5092	-10.4023	-3.37883	1.52154e-24	9.7816e-24	1.02233e+23	7.55139e-21	23.5092	-10.8112	-3.43445	1.47297e-32	5.17689e-31	1.93166e+30	7.31034e-29	19	4.49476	5.89302	3.56827	16	4.16158	5.4346	3.2246	3	1.42878	2.34142	1.4498	241	24.132	23.4066	32.5591	237	21.6999	21.3074	28.9941	281	25.9963	25.8135	34.6656	27	2.42845	2.39777	3.28333	21	2.26043	2.23574	3.10831	18	1.91182	1.98202	2.42422
	ROD_30761	sitC	sitC	sitC CDS	iron ABC transporter, permease protein					1		CBG89805.1	EnsemblGenomes-Gn:ROD_30761, EnsemblGenomes-Tr:CBG89805, GOA:D2TLC0	IPR001626, IPR029022		D2TLC0	MMNWLIEPFGYQYMLNAMWVSAMVGGLCAFLSCYLMLKGWSLIG DALSHSIVPGVAGAWMLGLPFSLGAFLSGGLAAGSMLFLSQRSRLKEDAIIGLIFSSF FGIGLFMVSLNPMSVNIQTIILGNVLAIAPEDIVQLAIIGTVSLLILLVKWKDLMVTF FDENHARSIGLHPGRLKLLFFTLLSVSTVAALQTVGAFLVICLVVTPGATAWLLTDRF PRLLAAAVAIGSLTSFLGAWLSYWLDGATGGIIVVLQTLLFLLAFIFAPKHGLLANRR RARLKEPSCS	complement(3244818..3245678)	40.4612	-15.1761	-3.92373	6.83559e-32	6.09067e-31	1.64186e+30	3.3925e-28	40.4612	-21.3394	-4.41545	5.38266e-45	2.67191e-43	3.74264e+42	2.67141e-41	20	4.76429	6.2464	3.75607	13	3.40485	4.44638	2.61999	11	5.27536	8.64504	5.31594	334	33.6775	32.6651	45.1235	465	42.8724	42.0969	56.8872	504	46.9517	46.6216	62.176	23	2.0831	2.05678	2.79691	22	2.38457	2.35853	3.25632	12	1.28343	1.33056	1.61615
	ROD_30771	sitB	sitB	sitB CDS	iron ABC transporter, ATP-binding protein					1		CBG89806.1	EnsemblGenomes-Gn:ROD_30771, EnsemblGenomes-Tr:CBG89806, GOA:D2TLC1	IPR003439, IPR003593, IPR017871, IPR027417		D2TLC1	MSQPAITVNQLTVTYRNGHTALRDATFQVPGGSIAALVGINGSG KSTLFKALMGFVRLAQGEISILQQPVNKALKQNLIAYVPQSEEVDWSFPVLVEDVVMM GRYGHMGWLRRAKAEDRARVEAALARVDMLEYRHRQIGELSGGQKKRVFLARAIAQDG QVILLDEPFTGVDVKTEARIVALLRELRDEGRTMLVSTHNLGSVTEFCDYTVMIKGTV LASGPTETTFTTANLERAFSGVLRHVALSGGEEHIITDDERPFISQRAAGEGS	complement(3245675..3246490)	28.333	-18.7194	-4.22646	6.32563e-23	3.75977e-22	2.65973e+21	3.13941e-19	28.333	-41.5431	-5.37654	2.01812e-33	7.38902e-32	1.35336e+31	1.00159e-29	16	4.02163	5.2727	3.00486	4	1.10542	1.44357	0.80615	4	2.0241	3.31701	1.93307	208	22.1294	21.4642	28.1008	331	32.2007	31.6183	40.4939	327	32.1426	31.9166	40.3404	2	0.191128	0.188714	0.24321	5	0.571835	0.565589	0.740073	12	1.3542	1.40393	1.61615
	ROD_30781	sitA	sitA	sitA CDS	iron ABC transporter, substrate-binding protein					1		CBG89807.1	EnsemblGenomes-Gn:ROD_30781, EnsemblGenomes-Tr:CBG89807, GOA:D2TLC2	IPR006127, IPR006128, IPR006129		D2TLC2	MPHLHRLTSYLLTGALAFFTLTPASASEKFKVITTFTVIADMAQ NVAGDAAEVSSITKPGAEIHEYQPTPGDIKRAQGAQLILSNGLNLELWFARFYQHLSG VPEVTVSDGVQPMGISEGPYNGKPNPHAWMSAENALIYVDNIRDALAKYDPKHAAIYQ KNADAYKAKIRQTLAPLQARLAKIPADRRWLVTSEGAFSYLARDNALKELYLWPINAD QQGTPKQVRKVIDTIKAHQIPAIFSESTVSDKPARQVARESGAHYGGVLYVDSLSAAD GPVPTYLDLLRVTTETIVKGINDGLGSQK	complement(3246487..3247404)	52.0119	-22.5122	-4.49264	4.49188e-45	6.44313e-44	1.55204e+43	2.22932e-41	52.0119	-26.1287	-4.70756	3.25768e-61	2.57143e-59	3.88889e+58	1.61679e-57	14	3.12793	4.10099	2.62925	17	4.17603	5.45347	3.42614	10	4.498	7.37114	4.83267	495	46.8122	45.405	66.8746	650	56.208	55.1913	79.5197	639	55.8318	55.4393	78.8303	26	2.20859	2.18069	3.16173	20	2.03319	2.01098	2.96029	18	1.80561	1.87191	2.42422
	ROD_30791	ROD_30791		conserved hypothetical protein CDS	conserved hypothetical protein					1		CBG89808.1	EnsemblGenomes-Gn:ROD_30791, EnsemblGenomes-Tr:CBG89808	IPR020483		D2TLC3	MTDKRIAREKLTIKKMIALYESQCPQASVEPGHYETLFVYAQKR LDKCVFGEEKPACKQCPVHCYQPAKREEMKQIMRWAGPRMLWRHPILTVRHLIDDKRP VPPLPEKYQRKK	3247606..3247950	1.7919	-1.16885	-0.225087	0.808524	0.833767	1.19938	1	0.853127	-3.1308	-1.64653	0.106932	0.205704	4.86136	1	0	0	0	0	4	2.61456	3.41435	0.80615	1	1.19686	1.96136	0.483267	3	0.754915	0.732223	0.405301	4	0.920383	0.903735	0.489352	4	0.929961	0.923422	0.49346	1	0.22603	0.223174	0.121605	0	0	0	0	2	0.533831	0.553434	0.269358
	ROD_30801	fhlA	fhlA	fhlA CDS	formate hydrogenlyase transcriptional activator					1		CBG89809.1	EnsemblGenomes-Gn:ROD_30801, EnsemblGenomes-Tr:CBG89809, GOA:D2TLC4	IPR002078, IPR002197, IPR003018, IPR003593, IPR009057, IPR025662, IPR025944, IPR027417, IPR029016		D2TLC4	MSYTPMSDLGQQGLFDITRTLLQQPDLQSLSEALSQLVKRSALA DSAAIVLWHAATQRASYYATRENGKAIAYEDETVLAHGPVRRILSRPDALHCNYREFS DTWPQLAAGDLYEDFGHYCLLPLAAEGRIFGGCEFIRNEDRPWSEKEYERLQTFTQIV GVVAEQIQCRVTNNVDYELLCRERDNFRILVAITNAVLSRLDMDELVSEVAKEIHHYF SIDDISIVLRSHRKNKLNIYSTHYLDENHPAHEQSEVDEAGTLTERVFKSKEMLLINL NERDALAPYERMLFETWGNQIQTLCLLPLMSGNTMVGVLKLAQCEEKVFTTANLKLLR QIAERVAIAVDNALAYQEIHRLKERLVDENLALTEQLNNVDSEFGEIIGRSEAMYSVL KQVEMVAKSDSTVLILGETGTGKELIARAIHNLSGRNARRMVKMNCAAMPAGLLESDL FGHERGAFTGASAQRIGRFELADKSSLFLDEVGDMPLELQPKLLRVLQEQEFERLGSN KLIQTDVRLIAATNRDLKKMVLDREFRSDLYYRLNVFPIQLPPLRERPEDIPLLVKAF TFKIARRLGRNIDSIPAETLRTLSNMEWPGNVRELENVVERAVLLTRGSVLQLSLPDI GLLSPATPPVATEVAQEGEDEYQLIMRVLKETNGVVAGPKGAAQRLGLKRTTLLSRMK RLGIDKDALVP	complement(3248049..3250130)	114.509	5.43274	2.44168	3.04396e-30	2.48883e-29	4.01795e+28	1.51072e-26	100.932	9.63972	3.26899	4.16309e-59	3.13207e-57	3.19277e+56	2.06614e-55	1072	105.605	138.458	201.325	942	102.03	133.241	189.848	221	43.8302	71.8272	106.802	264	11.0083	10.6774	35.6664	249	9.49393	9.32221	30.4622	268	10.3247	10.2521	33.0618	2259	84.6098	83.5408	274.705	2123	95.1612	94.1218	314.235	2729	120.702	125.135	367.539
	ROD_30811	hypE	hypE	hypE CDS	hydrogenase isoenzymes formation protein					1		CBG89810.1	EnsemblGenomes-Gn:ROD_30811, EnsemblGenomes-Tr:CBG89810	IPR010918, IPR011854, IPR016188		D2TLC5	MQQLINSLFMEAFANPWLAEQEDQARLELAQLVAEGDRLAFSTD SYVIDPLFFPGGNIGKLAICGTANDVAVSGAIPRYLSCGFILEEGLPMETLKAVVNSM AATAREANIAIVTGDTKVVQRGAADKLFINTAGMGAIPASIRWGAQTLAAGDVLLVSG TLGDHGATILNLREQLGLDGELVSDCAVLTPLIQTLRDIPGVKALRDATRGGVNAVAH EFAAACGCGIELSESALPVKPAVRGVCELLGLDALNFANEGKLVIAVDRQAAEQTLAA LQAHPLGRDAALIGEVVERKGVRLAGLYGVKRTLDLPHAEPLPRIC	complement(3250275..3251243)	226.452	32.3116	5.01398	1.67927e-96	1.00412e-94	9.95896e+93	8.3342e-93	43.4298	13.5302	3.75812	6.93987e-55	4.51561e-53	2.21454e+52	3.44426e-51	916	193.885	254.2	172.028	836	194.554	254.068	168.485	245	104.401	171.088	118.4	48	4.30045	4.17117	6.48481	36	2.94921	2.89587	4.40417	28	2.3177	2.30141	3.45422	572	46.0317	45.4502	69.558	449	43.2427	42.7704	66.4586	427	40.5786	42.0687	57.508
	ROD_30821	hypD	hypD	hypD CDS	hydrogenase isoenzymes formation protein					1		CBG89811.1	EnsemblGenomes-Gn:ROD_30821, EnsemblGenomes-Tr:CBG89811, GOA:D2TLC6	IPR002780		D2TLC6	MRFVDEYRAPEQVMQLIEHLRERAAHLPYTAERPLRIMEVCGGH THAIFKFGLDQLLPDNVEFIHGPGCPVCVLPMGRIDSCVEIASRPEVIFCTFGDAMRV PGKQGSLLQVKARGADVRIVYSPMDALKLAQENPTRKVVFFGLGFETTMPTTAITLQQ AKLRDVKNFYFFCQHITLIPTLRSLLEQPDNGIDAFLAPGHVSMVIGTDAYNFIASDF NRPLVVAGFEPLDLLQGVVMLVEQKIAAHSQVENQYRRVVPDAGNLLAQQAIAEVFCV TGDSEWRGLGVIASSGVHLTADYQRFDAEAHFRPAPQQVCDDPRARCGEVLTGKCKPH QCPLFGKTCNPETAFGALMVSSEGACAAWYQYRQQECEA	complement(3251282..3252403)	299.574	13.7479	3.78114	5.26849e-67	1.61404e-65	6.19562e+64	2.61475e-63	192.405	19.1909	4.26235	1.25631e-85	1.72832e-83	5.78597e+82	6.23505e-82	1505	275.116	360.701	282.644	1287	258.668	337.794	259.379	332	122.182	200.227	160.445	115	8.89818	8.6307	15.5365	136	9.62218	9.44814	16.638	155	11.0806	11.0027	19.1216	2586	179.73	177.459	314.47	2197	182.738	180.742	325.188	2574	211.256	219.013	346.664
	ROD_30831	hypC	hypC	hypC CDS	hydrogenase isoenzymes formation protein					1		CBG89812.1	EnsemblGenomes-Gn:ROD_30831, EnsemblGenomes-Tr:CBG89812	IPR001109, IPR019812		D2TLC7	MCIGVPGQIRAIDGNQAKVDVCGIQRDVDLTLVGNCDENGAPRI GQWVLVHVGFAMSVINEAEARDTLDALQNMFDVEPDVGALLYGEEK	complement(3252403..3252675)	230.587	12.6229	3.65797	7.94085e-42	1.02631e-40	9.74361e+39	3.94104e-38	162.087	18.993	4.2474	4.80055e-58	3.50222e-56	2.85533e+55	2.38251e-54	246	184.818	242.312	46.1997	265	218.898	285.858	53.4074	66	99.826	163.591	31.8956	26	8.26812	8.01958	3.5126	23	6.68795	6.56698	2.81377	35	10.2832	10.2109	4.31778	546	155.961	153.99	66.3962	508	173.657	171.76	75.1914	459	154.826	160.511	61.8177
	ROD_30841	hypB	hypB	hypB CDS	hydrogenase isoenzymes nickel incorporation protein					1		CBG89813.1	EnsemblGenomes-Gn:ROD_30841, EnsemblGenomes-Tr:CBG89813, GOA:D2TLC8	IPR003495, IPR004392, IPR027417		D2TLC8	MCTTCGCAEGNLYIEGDEHNPHSAFRSAPFAPAARPTLNITAIK TPAFTPKQSEEGDLHYGHGEAGTHAPGMSQRRMLEVEIDVLDKNNRLAERNRARFAAR QHLVLNLVSSPGSGKTTLLTETLIRLKDRVPCAVIEGDQQTVNDAARIRATGTPAIQV NTGKGCHLDAQMIADAAPRLPLADNGILFIENVGNLVCPASFDLGERHKVAVLSVTEG EDKPLKYPHMFAAASLMLLNKVDLLPYLNFDVEKCLACAREVNPDIEIILISATSGEG MDQWLNWLEAQRCA	complement(3252666..3253538)	372.204	19.9691	4.3197	8.20384e-97	5.02663e-95	1.98941e+94	4.07157e-93	203.83	23.8202	4.57411	1.17697e-109	2.83356e-107	3.52913e+106	5.84131e-106	1431	336.2	440.787	268.747	1236	319.273	416.938	249.1	334	157.977	258.887	161.411	82	8.15447	7.90935	11.0782	103	9.36592	9.19651	12.6008	85	7.80959	7.75468	10.486	2201	196.603	194.119	267.652	1912	204.392	202.16	283.004	1968	207.589	215.212	265.048
	ROD_30851	hypA	hypA	hypA CDS	accessory protein for nickel incorporation into hydrogenase 3					1		CBG89814.1	EnsemblGenomes-Gn:ROD_30851, EnsemblGenomes-Tr:CBG89814, GOA:D2TLC9	IPR000688, IPR020538		D2TLC9	MHEITLSQRALELIEQQAVAHGAKRVTAVWLKIGAFSCVESSAL SFCFDLVCRGTVAEGCKLHLEQEEAECWCESCQQYVTLLTQRVRRCPQCNSDTLCIVA DDGLQIRRIEIDESPASDGTNP	complement(3253597..3253971)	72.9521	12.109	3.59801	3.76622e-23	2.25746e-22	4.42976e+21	1.86917e-19	135.558	47.5039	5.56997	1.13748e-56	7.82427e-55	1.27808e+54	5.64533e-53	102	55.788	73.1429	19.156	135	81.1821	106.015	27.2075	22	24.2244	39.698	10.6319	16	3.70412	3.59277	2.1616	11	2.32857	2.28645	1.34572	11	2.3528	2.33626	1.35702	557	115.827	114.363	67.7339	567	141.105	139.564	83.9243	600	147.337	152.748	80.8075
	ROD_30861	hycA	hycA	hycA CDS	formate hydrogenlyase regulatory protein					1		CBG89815.1	EnsemblGenomes-Gn:ROD_30861, EnsemblGenomes-Tr:CBG89815, GOA:D2TLD0	IPR021285		D2TLD0	MTIWEISEKADYIAQRHRRLQDQWHIYCNSLVQGITLSKARLHH AMSCAPDKDLCFVLFEHFRIYVTLADGFNSHTIEYYVETKDGEDKKLIAQAQLSIDGS VDGEISNRDRERVLEHYLDKIASVYDRLYAAVESGTPINLSQLAAGQSPAA	3254182..3254643	87.8787	122.716	6.93918	3.54058e-17	1.59166e-16	6282759966075777	1.75719e-13	443.073	1836.09	10.8424	1.77092e-41	8.199e-40	1.21966e+39	8.78906e-38	94	41.7309	54.7128	17.6535	291	142.039	185.489	58.6474	16	14.3001	23.4345	7.73227	0	0	0	0	0	0	0	0	4	0.694451	0.689568	0.49346	2665	449.822	444.139	324.077	2287	461.971	456.925	338.509	2072	412.991	428.156	279.055
	ROD_30871	hycB	hycB	hycB CDS	formate hydrogenlyase subunit 2					1		CBG89816.1	EnsemblGenomes-Gn:ROD_30871, EnsemblGenomes-Tr:CBG89816, GOA:D2TLD1	IPR017896, IPR017900		D2TLD1	MNRFVIADSTLCIGCHTCEAACSETHRQHGLQSMPRLKVMLNEK ESAPQLCHHCEDAPCATVCPVNAINRVDGAVQLNESLCVSCKLCGIACPFGAIEFSGS RPLHIPANANTPKAPPAPPAPARVSTLLDWVPGVRAIAVKCDLCSFDEQGPACVRMCP TKALHLVNNMDIARASKRKRELTFNTDFGDLTLFQQAQSGDAK	3254777..3255388	118.384	87.6682	6.45398	1.55468e-31	1.35843e-30	7.36145e+29	7.71587e-28	460.896	1078.64	10.075	1.98291e-79	2.12172e-77	4.71317e+76	9.84119e-76	174	58.3136	76.4541	32.6778	462	170.235	222.309	93.1103	51	34.4097	56.3892	24.6466	1	0.141855	0.137591	0.1351	2	0.259422	0.254729	0.244676	6	0.786364	0.780835	0.74019	3553	452.719	446.999	432.062	3190	486.441	481.128	472.167	2914	438.461	454.562	392.455
	ROD_30881	hycC	hycC	hycC CDS	formate hydrogenlyase subunit 3					1		CBG89817.1	EnsemblGenomes-Gn:ROD_30881, EnsemblGenomes-Tr:CBG89817, GOA:D2TLD2	IPR001750		D2TLD2	MSAISLITSSVVWFAAAAVLAFLFSFHKPLSGWIAGAGGAVASL CAAGAGFLVLTRGVAVSGVLPLIGHGVQISPLNAIWLITLGLCGLFISLYNIDWHRHP QVTANGLLVNLLMAAAVCAVVASNLGALVVMAEIMALCAMFLTGCSKEGKLWFALGRL GTLLLALACWLVWQRYGTLELRALDLRTQELPLGADIWLLGVAGFGLLAGIIPLHGWA PQAHASASAPAAALFSTVVMKVGLLGILSLSLIGGNAPLWWGVLLLVLGMITAFVGGL YALMEHNIQRLLAYHTLENIGIILLGLGAGVTGIALQQPALIALGLTGGLYHLVNHSL FKSVLFLGAGSIWFRTGHRDIEKLGGIGKRMPVISVAMLVGLMAMAALPPLNGFAGEW VIYQSFFKLGDSGAFVGRLLGPLLAVGLAITGALAVMCMAKVYGVTFLGAPRTKEAEN ACCVPILMGASVVALAICCVLGGVAAPWLLPMISTAVPLPLETANTTVSQPMITLLLI ACPLLPFIIMAICKGNRLPSRSRGAAWVCGYDHERSMVITAHGFAMPVKEAFAPVLKL RKWLNPVSLVPGWQNAEAPVLFRRLALIELAVLVVIVVSRGA	3255385..3257211	83.7377	98.5589	6.62291	3.22211e-44	4.49195e-43	2.22621e+42	1.59913e-40	143.65	545.379	9.09112	1.94493e-91	2.92651e-89	3.41704e+88	9.65267e-88	351	39.404	51.6621	65.9191	1045	128.984	168.44	210.607	84	18.9847	31.1113	40.5944	5	0.23759	0.230448	0.675501	6	0.2607	0.255984	0.734028	6	0.263413	0.26156	0.74019	3594	153.4	151.462	437.048	2907	148.49	146.868	430.278	2538	127.922	132.62	341.816
	ROD_30891	hycD	hycD	hycD CDS	formate hydrogenlyase subunit 4					1		CBG89818.1	EnsemblGenomes-Gn:ROD_30891, EnsemblGenomes-Tr:CBG89818, GOA:D2TLD3	IPR001694, IPR018086		D2TLD3	MNVLYPLIQALALFAIAPLLSGVTRVARARLHNRRGPGVLQEYR DIIKLLGRQSIAPADAGWVFRLTPFVMVGVMLTIATALPVVTVSSPLPPLGDLITLIY LFAIARFFFSIAGLDTGSPFTAIGASREAMLGVLVEPILLLGLWVAAQVAGSTHISNI TDVIYHWPAARSIPLILALCACAFATFIEMGKLPFDLAEAEQELQEGPLTEYSGSGFA VLKWGISLKQLVVLQLFVGVFLPWGQMETFSFGGLLLALVIAVVKLLVGVLVIALFEN SMARLRFCATSRVTWAGFGFAFLAFVSLLVA	3257214..3258137	126.941	40.7779	5.34972	7.19805e-32	6.39069e-31	1.56478e+30	3.57239e-28	394.295	384.047	8.58514	4.43194e-94	7.11326e-92	1.40583e+91	2.19957e-90	293	65.038	85.2705	55.0265	863	210.619	275.046	173.927	28	12.5126	20.5052	13.5315	10	0.939559	0.911316	1.351	13	1.11686	1.09666	1.59039	11	0.954871	0.948157	1.35702	4785	403.827	398.725	581.879	4115	415.612	411.073	609.08	3611	359.873	373.087	486.326
	ROD_30901	hycE	hycE	hycE CDS	formate hydrogenlyase subunit 5					1		CBG89819.1	EnsemblGenomes-Gn:ROD_30901, EnsemblGenomes-Tr:CBG89819, GOA:D2TLD4	IPR001135, IPR001268, IPR001501, IPR014029, IPR029014		D2TLD4	MSEEKLGQHYLAALHEAFPGVVLDEAWQTRDQLTITVKVNYLPE VVEFLYYKQGGWLSVLFGNDERQLCGHYAVYYVLSMEQGQKCWITVRVEVDPNKPEYP SVTPRVPAAVWGEREVRDMYGLIPVGLPDERRLVLPDDWPDELYPLRKDSMDYRQRPA PTTDAETYEFINELGDKKNNVVPIGPLHVTSDEPGHFRLFVDGENIIDADYRLFYVHR GMEKLAETRMGYNEVTFLSDRVCGICGFAHSTAYTTSVENAMGIQVPERAQMIRAILL EVERLHSHLLNLGLACHFTGFDSGFMQFFRVRETSMKMAEILTGARKTYGLNLIGGIR RDLLKDDMIQTRQLAQQMRRDVQELVDMLLSTPNMEQRTVGIGRLDPQIARDFSNVGP MVRASGHARDTRADHPFVGYGLLPMEVHSEQGCDVISRLKVRINEVYTSLNMIDFGLD NLPGGPLMVEGFTYIPHRFALGFSEAPRGDDIHWSMTGDNQKLYRWRCRAATYANWPT LRYMLRGNTVSDAPLIIGSLDPCYSCTDRMTVVDVRKKKSKVVPYKELERYSIERKNS PLK	3258155..3259864	158.612	23.0441	4.52632	5.22796e-38	5.87022e-37	1.70351e+36	2.59464e-34	710.993	303.8	8.24698	3.93196e-150	2.70463e-147	3.69737e+146	1.95143e-146	688	82.5209	108.192	129.209	1820	240.012	313.431	366.798	137	33.0816	54.2128	66.2076	49	2.48769	2.41291	6.61991	53	2.46041	2.41591	6.48391	42	1.97005	1.9562	5.18133	14936	681.119	672.514	1816.29	13018	710.459	702.699	1926.85	13573	730.925	757.765	1828
	ROD_30911	hycF	hycF	hycF CDS	formate hydrogenlyase subunit 6					1		CBG89820.1	EnsemblGenomes-Gn:ROD_30911, EnsemblGenomes-Tr:CBG89820, GOA:D2TLD5	IPR017896, IPR017900		D2TLD5	MFTFIKKVIKTGAQTSSYPLEPIAVDKNFRGKPEHNPQQCIGCA ACVNACPSNALTVETDLATNELAWQFNLGRCIFCGRCEEVCPTAAIKLSQEYELAVWK KEDFLQQSRFALCHCRVCQRPFAVQKEIDYAIALLKHNGDSRAEHHRESFETCPDCKR QKCLVPSDRIELTRHMKEAS	3259874..3260416	85.4024	18.912	4.24123	1.86198e-24	1.19239e-23	8.38652e+22	9.24102e-21	486.327	304.61	8.25082	4.32411e-106	9.91458e-104	1.00862e+103	2.14606e-102	126	47.5929	62.3985	23.6633	316	131.234	171.378	63.6858	18	13.6878	22.4311	8.69881	7	1.11917	1.08552	0.945701	14	2.04671	2.00969	1.71273	10	1.47715	1.46676	1.23365	3241	465.441	459.56	394.121	2942	505.631	500.108	435.459	2840	481.628	499.313	382.489
	ROD_30921	hycG	hycG	hycG CDS	formate hydrogenlyase subunit 7					1		CBG89821.1	EnsemblGenomes-Gn:ROD_30921, EnsemblGenomes-Tr:CBG89821, GOA:D2TLD6	IPR006137, IPR006138		D2TLD6	MSNLLGPRDANGIPVPMTVDESIASMKASLLKNIKRSAYVYRVD CGGCNGCEIEIFATLSPLFDAERFGIKVVPSPRHADILLFTGAVTRAMRSPALRAWQS APDPKICISYGACGNSGGIFHDLYCVWGGTDKIVPVDVYIPGCPPTPAATLYGFAMAL GLLEQKIHARAPGELDDQPADILHPDMVQPLRVKVDRAARRLAGYRYGRQIADDYLNQ LGKGEHQVARWLEAENDPRLTEIVNHLNHVVEEARIR	3260416..3261183	117.338	49.3971	5.62635	2.31767e-41	2.93433e-40	3.40793e+39	1.15026e-37	391.833	465.658	8.86313	4.71901e-110	1.1959e-107	8.36194e+106	2.34204e-106	249	66.4982	87.1849	46.7631	539	158.265	206.678	108.629	66	35.485	58.1514	31.8956	2	0.226081	0.219285	0.2702	9	0.93027	0.913443	1.10104	12	1.25327	1.24446	1.48038	3670	372.64	367.932	446.29	3242	393.951	389.648	479.863	3362	403.116	417.918	452.791
	ROD_30931	hycH	hycH	hycH CDS	formate hydrogenlyase maturation protein					1		CBG89822.1	EnsemblGenomes-Gn:ROD_30931, EnsemblGenomes-Tr:CBG89822, GOA:D2TLD7	IPR010005		D2TLD7	MSEKVVFSQLSRKFIDENDATPAEAQQVVYYSLAIGHHLGIIDC LEAALTCPWEAYLAWIATLEAGSDARRKMEGVPKYGEIVIDYNHVQMLARAFDNALAA QTPQQQAWSKQMLGMLHNIHQESAIYLMVRRVRD	3261180..3261590	68.6015	20.0646	4.32658	3.61054e-21	1.9888e-20	5.02816e+19	1.79191e-17	317.27	269.182	8.07244	3.75738e-80	4.20739e-78	2.37677e+77	1.86479e-76	74	36.9285	48.4165	13.8975	176	96.567	126.107	35.4706	19	19.0886	31.2816	9.18208	2	0.422459	0.40976	0.2702	8	1.54517	1.51722	0.978704	7	1.36609	1.35649	0.863556	1503	285.169	281.566	182.772	1313	298.135	294.879	194.343	1616	362.07	375.365	217.641
	ROD_30941	hycI	hycI	hycI CDS	hydrogenase 3 maturation protease		3.4.-.-			1		CBG89823.1	EnsemblGenomes-Gn:ROD_30941, EnsemblGenomes-Tr:CBG89823, GOA:D2TLD8	IPR000671, IPR004420, IPR023430		D2TLD8	MTDVLLCVGNSMMGDDGAGPLLAEKCAAGPKGGWIVIDGGSAPE NDIVAIRELRPDRLLIVDATDMGLNPGEIRIIDPDDIAGMFMMTTHNMPLNYLVDQLK EDVGEVIFLGIQPDIVGFYYPMTQPVKDAVDIIYQRLDGWQGHGGFAQLEAPET	3261583..3262053	230.887	14.27	3.83492	1.22355e-34	1.22182e-33	8.18449e+32	6.07246e-31	294.563	63.6673	5.99248	5.60928e-99	1.08035e-96	9.25629e+95	2.78388e-95	236	102.769	134.739	44.3217	720	344.722	450.172	145.107	75	65.751	107.75	36.245	24	4.42371	4.29073	3.2424	29	4.8877	4.79929	3.5478	25	4.25738	4.22745	3.08413	1553	257.12	253.871	188.852	1440	285.32	282.204	213.141	1715	335.302	347.615	230.975
	ROD_30951	ROD_30951		putative plasmid-related protein CDS	putative plasmid-related protein					1		CBG89824.1	EnsemblGenomes-Gn:ROD_30951, EnsemblGenomes-Tr:CBG89824			D2TLD9	MPLTKLRQQGGAVVVTIPGEIASAMGWSAGTTLIVTADGNTVSM TPAKRVARGRRSVTEILDGIDEQEISRFNDDMRDDLSDAPQGKEKI	3262140..3262412	118.302	1.91753	0.93925	0.000333508	0.000611904	1634.24	1	181.813	5.53838	2.46946	1.32451e-25	3.58528e-24	2.78919e+23	6.57357e-22	126	94.6629	124.111	23.6633	168	138.773	181.223	33.8583	20	30.2503	49.573	9.66534	99	31.4825	30.5361	13.3749	104	30.2411	29.6942	12.7231	120	35.2568	35.0089	14.8038	507	144.821	142.991	61.6536	578	197.586	195.428	85.5524	592	199.688	207.021	79.73
	ROD_30961	ROD_30961		putative plasmid-related protein CDS	putative plasmid-related protein					1		CBG89825.1	EnsemblGenomes-Gn:ROD_30961, EnsemblGenomes-Tr:CBG89825, GOA:D2TLE0	IPR003477, IPR011067		D2TLE0	MAQGRRTPAKGEIWHVNGDPVEGHEFRGAHYYLVISDKKLVSAL GTAVCVPVTSGGVLSRSHAVTVYLDGDSTDTGRITGVVFCYQLRALDLVARNARYAAT VAPHIMDEILGMVIDLIDPQ	3262412..3262780	53.5371	1.41796	0.503813	0.0911093	0.12042	8.3043	1	44.7158	2.44822	1.29173	4.64517e-06	3.0639e-05	32638.1	0.023054	75	41.6876	54.656	14.0853	96	58.6682	76.6146	19.3476	16	17.9042	29.3407	7.73227	83	19.5276	18.9406	11.2133	90	19.3617	19.0115	11.0104	68	14.7811	14.6772	8.38883	170	35.9259	35.472	20.6728	169	42.7416	42.2748	25.0145	218	54.4031	56.4007	29.36
	ROD_30971	ROD_30971		putative exported protein CDS	putative exported protein					1		CBG89826.1	EnsemblGenomes-Gn:ROD_30971, EnsemblGenomes-Tr:CBG89826, GOA:D2TLE1	IPR014944		D2TLE1	MGNKESFMTVQSENKAAITKPLRRLKVGYVRKRHEDRKTGNTRR YTRHASLTINGDWLEQAGFPTGTVVNVEVMQGKLIIGLARE	complement(3262839..3263096)	49.7978	4.16392	2.05794	9.18444e-07	2.15519e-06	463995	0.00455824	5.04402	-1.09801	-0.134897	0.764673	0.846609	1.18118	1	41	32.5939	42.7334	7.69995	36	31.4659	41.0913	7.25535	25	40.0113	65.5689	12.0817	10	3.36493	3.26378	1.351	26	7.99984	7.85514	3.18079	13	4.04155	4.01313	1.60375	12	3.62699	3.58117	1.45926	8	2.89375	2.86214	1.18412	22	7.85229	8.14062	2.96294
	ROD_30981	ascB	ascB	ascB CDS	6-phospho-beta-glucosidase		3.2.1.86			1		CBG89827.1	EnsemblGenomes-Gn:ROD_30981, EnsemblGenomes-Tr:CBG89827, GOA:D2TLE2	IPR001360, IPR013781, IPR017853, IPR018120		D2TLE2	MSVFPQGFLWGGALAANQSEGAYREDGKGLTTVDMIPHGAHRMA VKLGLEKRFQLRNDEFYPSHEAIDFYHRYKEDIALMAEMGFTVFRTSIAWSRIYPDGD ELIPNEEGIAFYRSLFAECKKYGIEPLVTLCHFDVPMHLVTKYGSWRSRKMVEFFTRY ARTCFEAFDGLVKYWLTFNEINIMLHSPFSGAGLVFEEGENQEQVKYQAAHHELVASA LATCIAHDVNPQNQVGCMLAGGNFYPWSCKPEDVWTALEKDRENLFFIDIQARGAYPA WSARLLREKGVTIEKMPEDEAILKNTVDFVSFSYYASRCASAEMNAHNTSAANVVKSL RNPYLPVSEWGWGIDPLGLRITMNMLYDRYQKPLFLVENGLGAKDEIDANGEINDDYR IGYLREHIRAMADAIEDGVPLMGYTTWGCIDLVSASTGEMSKRYGFVYVDRNDDGSGT LARIRKKSFWWYKKAIASNGEDLA	complement(3263247..3264671)	6.06572	1.95106	0.964256	0.0097315	0.0147834	67.6433	1	1.98571	1.36814	0.452212	0.21093	0.34557	2.89377	1	29	4.17402	5.47251	5.4463	34	5.38049	7.02637	6.85227	12	3.47719	5.69828	5.79921	29	1.76677	1.71366	3.91791	25	1.39268	1.36749	3.05845	19	1.06946	1.06194	2.34394	28	1.53225	1.51289	3.40494	20	1.3098	1.2955	2.96029	47	3.03722	3.14875	6.32992
	ROD_30991	ascF	ascF	ascF CDS	arbutin-, cellobiose-, and salicin-specific PTS system EIIBC component		2.7.1.69			1		CBG89828.1	EnsemblGenomes-Gn:ROD_30991, EnsemblGenomes-Tr:CBG89828, GOA:D2TLE3	IPR001996, IPR003352, IPR013013, IPR018113		D2TLE3	MSRNYAALARSVVMALGGADNITAVTHCMTRLRFVIKDDSLVDS AALKSIDGVLGVVRNDNQCQVIVGNTVSQAYSEVVGLLPAGMQPAEPVGKPKLTLKRI GAGILDALIGTMSPLIPAIIGGSMLKLLAMILEMPGLLEKGSSTLTILTVTGDGAFFF LPLMVAASAAIKFKTNMSLAIAIAGVLVHPSFIDLMAKAAQGEHVEFALIPVTAVKYT YTVIPALVMTWCLSYIERWVDRITPAVTKNFLKPMLIVLIAAPLAIVLIGPIGIWIGS AISALVYTIHGYLGWLSVAIMGALWPLLVMTGMHRVFTPTIIQTIAETGKEGMVMPSE IGANLSLGGSSLAVAWKTKNPALRQTALAAAASAIMAGISEPALYGVAIRLKRPLIAS LISGFICGAVAGMAGLASHSMAAPGLFTSVQFFDPANPMTIVWVFGVMALAVVLSFVL TLLLGFEDIPVEEAAAQARDKHAAQPNTAKQASV	complement(3264694..3266148)	3.40726	2.17597	1.12166	0.0218784	0.0315463	31.6994	1	0.768853	-1.0135	-0.0193487	0.96882	0.982839	1.01746	1	16	2.25543	2.95706	3.00486	29	4.49462	5.86951	5.84458	3	0.851374	1.3952	1.4498	9	0.537002	0.520859	1.2159	13	0.709264	0.696435	1.59039	18	0.992278	0.985301	2.22057	8	0.428758	0.423341	0.972839	9	0.577258	0.570953	1.33213	20	1.26579	1.31227	2.69358
	ROD_31001	ascG	ascG	ascG CDS	cryptic asc operon repressor					1		CBG89829.1	EnsemblGenomes-Gn:ROD_31001, EnsemblGenomes-Tr:CBG89829, GOA:D2TLE4	IPR000843, IPR010982, IPR028082		D2TLE4	MTTMLEVAKRAGVSKATVSRVLSGNGYVSQETKDRVFQAVAESG YRPNLLARSLAAKTTQTLGLVVTNTLYHGVYFSELLFHTARMAEDKGRQLLLADGKHS AQEERQAIQYLLDLRCDAIMIYPRFLSVDEIDKIIDSHPQPIMVLNRRLRKNSSHCVW CDHRQTSENAVSELIAAGHRQIAFITGSMDSPTGVERLSGYKDALTRHGIAIDENLIV RGKWTPACGAAGVETLLARGAAFSALVASNDDMAIGAIKQLHDRGVAVPSQVSVIGFD DIALAPYTVPALSSVRIPVTDMIKETIGRLIFMLDGGAFTPPKTFTGSLIRRASVAPL PSSL	3266413..3267429	59.3463	-1.73669	-0.796341	5.83927e-05	0.000116247	8602.4	0.289803	47.3846	-1.3926	-0.477786	0.0124578	0.035389	28.2574	1	252	50.822	66.632	47.3265	217	48.1168	62.8356	43.7336	73	29.639	48.5713	35.2785	548	46.7795	45.3733	74.0349	619	48.3167	47.4428	75.7272	630	49.6871	49.3377	77.72	415	31.8209	31.4189	50.466	381	34.9619	34.58	56.3936	423	38.3012	39.7076	56.9693
	ROD_31011	hydN	hydN	hydN CDS	electron transport protein					1		CBG89830.1	EnsemblGenomes-Gn:ROD_31011, EnsemblGenomes-Tr:CBG89830	IPR017896, IPR017900		D2TLE5	MNRFIIADANKCIGCRTCEVACVVSHQENQDCASLTPDTFLPRI HVIKGVNVSTATLCRQCEDAPCANVCPNGAISRDKGFVHVMQERCIGCKTCVVACPYG AMEVVVRPVVRNSGAGLQVRAEKAEANKCDLCHHRDAGPACMEACPTHALICVDRNKL EQLSAEKRRRAALDSSASLLF	3267572..3268117	112.499	1.82658	0.869149	0.00505092	0.00798334	125.261	1	481.441	21.9646	4.45711	7.88766e-63	6.54811e-61	1.52716e+60	3.91464e-59	168	63.1086	82.7408	31.551	408	168.51	220.057	82.2273	28	21.1752	34.7011	13.5315	134	21.3063	20.6658	18.1034	159	23.117	22.6989	19.4517	140	20.5664	20.4218	17.2711	3391	484.306	478.188	412.362	2760	471.745	466.592	408.52	2857	481.849	499.542	384.778
	ROD_31021	hypf	hypf	hypf CDS	hydrogenase maturation protein		2.1.3.-			1		CBG89831.1	EnsemblGenomes-Gn:ROD_31021, EnsemblGenomes-Tr:CBG89831, GOA:D2TLE6	IPR001792, IPR004421, IPR006070, IPR011125, IPR017945, IPR017968		D2TLE6	MATTNHSGVQLRIRGKVQGVGFRPFVWQLAQQLRLHGDVCNDGD GVVVRLLEEPATFIRELHQHCPPLARIDSVEQATFIWRQQPAEFTIRQSAGGAMNTQI VPDAATCPACLEEMNTPGERRYRYPFINCTHCGPRFTIIRAMPYDRPYTVMAAFPLCP QCDQEYRDPYDRRFHAQPVACPLCGPHLQWRSGDAYAEKEAALTAAAEVLKAGGIVAV KGIGGFHLACDARNPDAVATLRARKRRPAKPLAVMLPDDGGLPTAARELLNAPAAPIV LIDKRYVASLCAEIAPGLSEVGVMLPANPLQHLLMQALNCPLVMTSGNLSGRPPAMSN AQAMEDLQAIADGFLLHNRDIVQRMDDSVVRESGEMLRRSRGYVPDALALPPGFHDLP PMLCLGADLKNTFCLLRGGQAVLSQHLGDLSDDGIQGQWREALRLIQNIYDFTPERVV RDAHPGYVSGQWASEMNLPTESVLHHHAHAAACLAEHGWPLDGGDVIALTLDGIGMGE AGALWGGECLRVNYRECEHLGGLPAVALPGGDLAARQPWRNLLAHCLRFVPDWQQYPQ TAMLQQQNWPVLARAIERGLNAPLASSCGRLFDAVAAALECTPVSLSYEGEAACALEA LATQCDEVTHPVTLPLSGNQLDLATFWRQWLNWQATPAARAWAFHDALAQGFAALMRE RAAARGIATLAFSGGVMHNRLLRARLAFYLSDFELLFPQQLPAGDGGLSFGQGVIAAA RWLASQK	3268257..3270500	94.2039	1.79911	0.847286	4.38308e-06	9.72864e-06	102789	0.0217532	98.7578	4.12006	2.04266	2.3491e-29	7.29735e-28	1.37036e+27	1.16586e-25	656	59.9588	78.6112	123.199	918	92.2524	120.472	185.011	277	50.9705	83.5284	133.865	641	24.7988	24.0534	86.5992	684	24.197	23.7593	83.6792	619	22.1254	21.9699	76.363	3027	105.19	103.861	368.098	2181	90.7034	89.7127	322.82	2414	99.0621	102.7	325.115
	ROD_31031	norW	norW	norW CDS	nitric oxide reductase FlRd-NAD(+) reductase					1		CBG89832.1	EnsemblGenomes-Gn:ROD_31031, EnsemblGenomes-Tr:CBG89832, GOA:D2TLE7	IPR023753, IPR023961		D2TLE7	MSRGIVIIGSGFAARQLVKNIRKQDAEIPLTLIAADSMDEYNKP DLSHVISQAQRADDLTRQSAGEFAEQFNLRLFPHTWVTDIDADAHVVKSQDKQWQYEK LVLATGAAAFVPPVPGRELMLTLNSQQEYRACETQLHDAQRVLIVGGGLIGSELAMDF CRAGKAVTLIDNAASILASLMPPEVSSRLQHRLTDMGVHLLLKSQLQSLEKTDSGIRA TLDRDRSIEVDAVIAATGLRPETALARRAGVTVNRGVCVDSYLQTSNADIYALGDCAE INGQVLPFLQPIQLSAMYLAKNLLGGNAPLKLPAMLVKIKTPELPLHLAGETQRRDLS WQIGTQADGMVAKGMNEEGQLCAFVVSEDRMKEAFALLKSLPA	complement(3270752..3271885)	7.86755	1.08338	0.115538	0.689362	0.725467	1.37842	1	5.85522	1.721	0.783247	0.00210375	0.00753686	132.681	1	39	7.0538	9.24815	7.32434	30	5.96576	7.79067	6.04612	11	4.00536	6.56383	5.31594	36	2.75604	2.67319	4.86361	56	3.92015	3.84924	6.85093	49	3.46583	3.44146	6.04489	98	6.73904	6.6539	11.9173	72	5.9253	5.86058	10.6571	60	4.87227	5.05118	8.08075
	ROD_31041	norV	norV	norV CDS	anaerobic nitric oxide reductase flavorubredoxin					1		CBG89833.1	EnsemblGenomes-Gn:ROD_31041, EnsemblGenomes-Tr:CBG89833, GOA:D2TLE8	IPR001279, IPR004039, IPR008254, IPR016440, IPR023957, IPR024934, IPR024935, IPR029039		D2TLE8	MSILVKNNIHWVGQRDWEVRDFHGTEYKTLRGSSYNSYLIREEK NVLIDTVDHKFSREFVQNLRAEIDLADIDYIIINHAEEDHAGALTELMTQIPDTPIYC TANAIDSITGHHHHPEWNFNVVKTGDTLDIGNGKQLIFVETPMLHWPDSMMTYMTGDA VLFSNDAFGQHYCDERLFNDEVDQSELFEQCQRYYANILTPFSRLVTPKITEILGFNL PVDMIATSHGVVWRDNPTQIVELYLKWAADYQEDRITIFYDTMSNNTRMMADAIAQGI NEVDPNVAVKIFNVARSDKNEILTNVFRSKGVLVGTSTMNNVMMPKIAGLVEEMTGLR FRNKRASAFGSHGWSGGAVDRLSTRLQDAGFEMSLSLKAKWRPDLDALELCRQHGRDI ARQWALAPLPEAAPKAVAAESAPAEAPAAADLGPCMQCSVCQWIYDPAKGEPMQEVAP GTPWSEVPDNFLCPECSLGKEVFDELATEAK	complement(3271882..3273327)	9.26917	1.81337	0.858674	0.00508735	0.0080307	124.522	1	9.76639	4.47231	2.16102	7.55535e-15	1.16753e-13	8.5651e+12	3.74972e-11	30	4.25525	5.579	5.63411	54	8.42138	10.9975	10.883	24	6.85339	11.2311	11.5984	34	2.0413	1.97994	4.59341	37	2.03124	1.9945	4.52651	43	2.3852	2.36842	5.3047	182	9.81495	9.69095	22.1321	151	9.74539	9.63895	22.3502	151	9.61616	9.96927	20.3365
	ROD_31051	norR	norR	norR CDS	anaerobic nitric oxide reductase transcription regulator					1		CBG89834.1	EnsemblGenomes-Gn:ROD_31051, EnsemblGenomes-Tr:CBG89834, GOA:D2TLE9	IPR002078, IPR003018, IPR003593, IPR009057, IPR023944, IPR025662, IPR025943, IPR025944, IPR027417, IPR029016		D2TLE9	MSFSVDVLAGIAIELQRGVGHQDRFQRLITTLRQVLECDASALL RYEARQFIPLAIDGLAQDVLGRRFTLEGHPRLEAIARAGDVVRFPADSDLPDPYDGLI PGQESLKVHACIGLPLFAGQNLIGALTLDGMAPDQFDVFSDEELRLIAALAAGALSNA LLIEQLESQNMLPGPTPDFGQVKETQMIGLSPGMMQLKKEIEIVAASDLNVLISGETG TGKELVAKAIHEGSPRAVNPLVYLNCAALPESVAESELFGHVKGAFTGAISNRSGKFE MADNGTLFLDEIGELSLALQAKLLRVLQYGDIQRVGDDRSLRVDVRVLAATNRDLREE VVAGRFRADLFHRLSVFPLSVPPLRERGEDAVLLAGYFCEQCRLRLGLSRVVLSPGAR SHLLNYAWPGNVRELEHAIHRAVVLARATRAGDEVVLEAQHFALQEEAIASQTETLPE SAPHTSLRDATESFQREMIRRALAQNNHNWAASARALETDVANLHRLAKRLGLKG	3273515..3275032	55.9475	1.22839	0.29677	0.20337	0.248297	4.02744	1	19.9841	-1.27668	-0.352399	0.127907	0.238114	4.19967	1	327	44.1822	57.9268	61.4118	238	35.356	46.1713	47.9659	143	38.8979	63.7443	69.1072	372	21.2749	20.6354	50.2573	405	21.1793	20.7962	49.5469	353	18.6521	18.5209	43.5479	335	17.2091	16.9917	40.7376	284	17.4597	17.269	42.0361	219	13.2851	13.773	29.4947
	ROD_31061	srlQ	srlQ	srlQ CDS	D-arabinose 5-phosphate isomerase	gutQ				1		CBG89835.1	EnsemblGenomes-Gn:ROD_31061, EnsemblGenomes-Tr:CBG89835, GOA:D2TLF0	IPR000644, IPR001347, IPR004800		D2TLF0	MSDALLNAGRQTLLLELQEASRLPERLGDDFVRAANTIIHCEGK VVVSGIGKSGHIGKKIAATLASTGTPAFFVHPAEALHGDLGMIESRDVMLFISYSGGA KELDLIIPRLEDKSIALLAMTGKPGSPLGLAAKAVLDISVEREACPMHLAPTSSTVNT LMMGDALAMAVMQARGFSEEDFARSHPAGALGARLLNKVHHLMRRDDAVPQVQLSASV MDAMLELSRTGLGLVAVCDAQQQVNGVFTDGDLRRWLVGGGALTTPVSEAMTRNGITL QADSRAIDAKEILMKRKITAAPVVDENGKLTGAINLQDFYQAGIL	complement(3275029..3275994)	116.252	1.33069	0.412178	0.0486987	0.0669877	14.9281	1	38.7117	-1.24211	-0.312795	0.132254	0.244361	4.09231	1	456	96.8187	126.938	85.6384	337	78.6702	102.735	67.9181	170	72.6665	119.083	82.1554	485	43.5874	42.2771	65.5236	478	39.2806	38.5701	58.4776	428	35.5378	35.2879	52.8003	318	25.6705	25.3462	38.6703	278	26.8571	26.5637	41.1481	464	44.2317	45.8559	62.4911
	ROD_31071	srlR	srlR	srlR CDS	glucitol operon repressor	gutR				1		CBG89836.1	EnsemblGenomes-Gn:ROD_31071, EnsemblGenomes-Tr:CBG89836, GOA:D2TLF1	IPR001034, IPR011991, IPR014036, IPR018356		D2TLF1	MKPRQRQAAILEHLQKQGKCSVEELAQHFDTTGTTIRKDLVILE NAGTVIRTYGGVVLNKEESDPPIDHKTLINTHKKARIAEAAVRFIYDGDSIILDAGST VLQMVPMLSRFSNITVMTNSLHIVNALSELDNEQTILMPGGTFRKKSASFHGQLAENA FAQFSFDKLFMGTDGIDLDAGVTTFNEVYTVSKAMCNAAREVILMADSSKFGRKSPNV VCSLESVDKLITDAGIDPAFRRALEEKGIDVIITGETNE	complement(3275987..3276760)	120.192	-1.26476	-0.338864	0.0710218	0.0954458	10.4772	1	78.061	1.09859	0.135658	0.457215	0.601803	1.66167	1	422	111.826	146.614	79.2531	305	88.8621	116.045	61.4689	112	59.7502	97.9162	54.1259	614	68.869	66.7988	82.9515	740	75.8959	74.5231	90.5301	622	64.4575	64.0042	76.7331	658	66.2934	65.4558	80.016	605	72.9466	72.1499	89.5488	783	93.1567	96.5774	105.454
	ROD_31081	srlM	srlM	srlM CDS	glucitol operon activator protein	gutM				1		CBG89837.1	EnsemblGenomes-Gn:ROD_31081, EnsemblGenomes-Tr:CBG89837	IPR009693		D2TLF2	MVSALITVAVIAWGAQLALGGWQLSRFNRAFDLLCQQGRVGVGR SGGRFKPRVVVAIALDENQRVTDTLFMKGLTVFASPLKIPSIQGKHLNELQPDVIFPR DPLSQNALSLALNLKQG	complement(3276829..3277188)	14.271	1.44018	0.526251	0.223461	0.27025	3.70028	1	4.87818	-1.31442	-0.394428	0.359288	0.508367	1.96708	1	26	14.813	19.4211	4.88289	24	15.0337	19.6325	4.8369	2	2.29398	3.75928	0.966534	29	6.99345	6.78323	3.91791	24	5.2922	5.19648	2.93611	12	2.67364	2.65484	1.48038	19	4.11563	4.06363	2.31049	15	3.88848	3.84601	2.22022	13	3.32532	3.44743	1.75083
	ROD_31091	srlD	srlD	srlD CDS	sorbitol-6-phosphate 2-dehydrogenase (glucitol-6-phosphate dehydrogenase)	gutD	1.1.1.140			1		CBG89838.1	EnsemblGenomes-Gn:ROD_31091, EnsemblGenomes-Tr:CBG89838, GOA:D2TLF3	IPR002198, IPR002347, IPR016040, IPR020904		D2TLF3	MNQVAVVIGGGQTLGAFLCRGLAAEGYHVAVVDIQSDKATRVAQ EINAEFGEGMAWGFGADATSEQSVLALARAVDEIFGRVDLLVYSAGIAKAAFISDFQL GDFDRSLQVNLVGYFLCAREFSRLMIRDGIQGRIIQINSKSGKVGSKHNSGYSAAKFG GVGLTQSLALDLAEYGITVHALMLGNLLKSPMFQSLLPQYATKLGIKPEEVEQYYIDK VPLRRGCDYQDVLNMLLFYASPGASYCTGQSINVTGGQVMF	complement(3277286..3278065)	19.4448	4.23785	2.08333	9.42215e-09	2.54557e-08	3.92839e+07	4.67621e-05	6.21151	2.90754	1.5398	1.52222e-05	9.09369e-05	10996.6	0.075548	73	19.1955	25.167	13.7097	35	10.1188	13.2142	7.05381	23	12.1757	19.9531	11.1151	14	1.55822	1.51138	1.8914	21	2.13724	2.09858	2.5691	24	2.46797	2.45062	2.96076	37	3.69907	3.65233	4.49938	48	5.74298	5.68025	7.1047	76	8.97247	9.30194	10.2356
	ROD_31101	srlB	srlB	srlB CDS	glucitol/sorbitol-specific PTS system EIIA component	gutB	2.7.1.-			1		CBG89839.1	EnsemblGenomes-Gn:ROD_31101, EnsemblGenomes-Tr:CBG89839, GOA:D2TLF4	IPR004716		D2TLF4	MTVIYQTTITRIGQSAPDALCDQMLITFREGAPADIEEFCFIHC HGELNGVLQPGAQFELGQHRYPVTAVGSVAEQNLRELGHITLRFDGLNEAEFPGTVHV AGPVPDDIAPGCILKFVA	complement(3278076..3278438)	5.27753	3.85489	1.94669	0.00453688	0.00721222	138.654	1	0.715327	1.05342	0.0750854	0.921154	0.952406	1.04997	1	9	5.0852	6.66713	1.69023	9	5.59105	7.30134	1.81384	1	1.13751	1.86411	0.483267	3	0.717482	0.695914	0.405301	1	0.218686	0.21473	0.122338	5	1.10481	1.09704	0.616825	4	0.859287	0.848431	0.486419	2	0.514179	0.508563	0.296029	3	0.761041	0.788986	0.404037
	ROD_31111	srlE	srlE	srlE CDS	glucitol/sorbitol-specific PTS system EIIB component	gut	2.7.1.69			1		CBG89840.1	EnsemblGenomes-Gn:ROD_31111, EnsemblGenomes-Tr:CBG89840, GOA:D2TLF5	IPR004702, IPR011618, IPR011638		D2TLF5	MTRIRIEKGTGGWGGPLELDVVAGKKIVYITAGTRPAIVDKLAS LTGWQAVDGFKEGEPPEEEIGVAIIDCGGTLRCGIYPKRRIPTVNIHSTGKSGPLAQY IVEDIYVSGVKEENITAVGEASAAPQPSGVTSGRDYDASKKITEQSDGLLAKVGMGMG SAVAVLFQSGRDTIDTVLKTILPFMAFVSALIGIIMASGLGDWIAHGLAPLASHPLGL VTLALICSFPLLSPFLGPGAVIAQVIGVLIGVQIGLGNIPPHLALPALFAINAQAACD FIPVGLSLAEARQDTVRVGVPSVLVSRFLTGAPTVLIAWFVSGFIYQ	complement(3278450..3279421)	15.0014	16.1464	4.01314	3.77925e-16	1.62113e-15	616854952635914	1.87564e-12	0.451994	1.1274	0.172999	0.772597	0.8516	1.17426	1	53	11.1836	14.6627	9.95359	45	10.4401	13.6337	9.06918	24	10.1955	16.7079	11.5984	5	0.446581	0.433156	0.675501	7	0.571688	0.561348	0.856366	2	0.165039	0.163879	0.24673	6	0.48136	0.475279	0.729629	1	0.0960118	0.0949631	0.148015	8	0.757909	0.785739	1.07743
	ROD_31121	srlA	srlA	srlA CDS	glucitol/sorbitol-specific PTS system EIIC component	gutA				1		CBG89841.1	EnsemblGenomes-Gn:ROD_31121, EnsemblGenomes-Tr:CBG89841, GOA:D2TLF6	IPR004699		D2TLF6	MIEAITHGAEWFIGLFQKGGEVFTGMVTGILPLLISLLVIMNAL INFIGQQRIERFAQRCAGNPLSRYLLLPCIGTFVFCNPMTLSLGRFMPEKYKPSYYAA ASYSCHSMNGLFPHINPGELFVYLGIASGLTTLGLPLGPLAVSYLLVGLVTNFFRGWV TDLTTAIFEKKMGIQLEQKVHLSGAAS	complement(3279418..3279981)	13.4396	8.1457	3.02604	1.85143e-07	4.56693e-07	2.18966e+06	0.000918865	1.05016	1.35714	0.440567	0.488791	0.629259	1.58917	1	33	12.0007	15.734	6.19752	31	12.3948	16.1864	6.24766	7	5.12485	8.3984	3.38287	10	1.53928	1.49301	1.351	1	0.14075	0.138204	0.122338	4	0.568859	0.564859	0.49346	7	0.967841	0.955613	0.851234	1	0.165467	0.16366	0.148015	12	1.95927	2.03122	1.61615
	ROD_31131	mltB	mltB	mltB CDS	membrane-bound lytic transglycosylase B		3.2.1.-			1		CBG89842.1	EnsemblGenomes-Gn:ROD_31131, EnsemblGenomes-Tr:CBG89842, GOA:D2TLF7	IPR011757, IPR023346, IPR031304		D2TLF7	MFKRRYLALLPLCVLLAACSSKPKPQQPQTTAGTPSGGFLLEPQ HNVMQMGGDFANNPNAQQFIDNMVSKHGFDRQQLQEILSQAKRLDYVLRLMDRQAPTT QPPAGPNGAWLRYRKQFITPDNVQNGVAFWNQYEEALNRAWQVYGVPPEIIVGIIGVE TRWGRVMGKTRILDALATLSFNYPRRAAYFSGELETFLLMARNEQDDPLDLKGSFAGA MGYGQFMPSSYKEYAVDFNGDGHINLWDPVDAIGSVANYFKAHGWVKGDAVAVMANGQ APGLANGFKTKYSVSQLAAAGLTPQQPLGDHREASLLRLDIGTGYQYWYGLPNFYAIT RYNHSTHYAMAVWQLGQAVALARVQ	3280244..3281323	64.4261	-1.16359	-0.218578	0.317954	0.370503	2.69903	1	33.6457	-1.27896	-0.354966	0.0980189	0.191543	5.22077	1	300	56.973	74.6966	56.3411	212	44.266	57.8068	42.7259	97	37.086	60.7751	46.8769	405	32.5557	31.5771	54.7156	491	36.0899	35.4371	60.0679	460	34.1631	33.9229	56.7479	357	25.7768	25.4512	43.4129	312	26.9601	26.6656	46.1806	333	28.3932	29.4358	44.8481
	ROD_31141	ROD_31141		putative competence-damage protein CDS	putative competence-damage protein					1		CBG89843.1	EnsemblGenomes-Gn:ROD_31141, EnsemblGenomes-Tr:CBG89843	IPR008136		D2TLF8	MTDSELTQLSEQVGLALKARGATVTTAESCTGGWVAKTLTDIAG SSAWFERGFVTYSNEAKTQMIGVREETLAQHGAVSEPVVVEMAIGALKAARAHYAVSV SGIAGPDGGSDEKPVGTVWFAFASASGEGITRRECFSGDRDAVRRQATLFALQTLWQQ FLQNT	3281536..3282033	103.428	1.28747	0.364543	0.209977	0.255358	3.91606	1	32.0407	-1.62309	-0.698745	0.0105796	0.0306319	32.6457	1	283	116.554	152.813	53.1484	156	70.6404	92.2491	31.4398	48	39.7992	65.2213	23.1968	202	35.2142	34.1557	27.2902	213	33.953	33.3388	26.058	179	28.8302	28.6275	22.0823	121	18.947	18.7077	14.7142	108	20.2388	20.0178	15.9856	117	21.6346	22.4291	15.7575
	ROD_31151	recA	recA	recA CDS	RecA protein (recombinase A)					1		CBG89844.1	EnsemblGenomes-Gn:ROD_31151, EnsemblGenomes-Tr:CBG89844, GOA:D2TLF9	IPR003593, IPR013765, IPR020584, IPR020587, IPR020588, IPR023400, IPR027417		D2TLF9	MAIDENKQKALAAALGQIEKQFGKGSIMRLGEDRSMDVETISTG SLSLDIALGAGGLPMGRIVEIYGPESSGKTTLTLQVIAAAQREGKTCAFIDAEHALDP VYARKLGVDIDNLLCSQPDTGEQALEICDALARSGAVDVIVVDSVAALTPKAEIEGEI GDSHMGLAARMMSQAMRKLAGNLKQSNTLLIFINQIRMKIGVMFGNPETTTGGNALKF YASVRLDIRRIGAVKEGDNVVGSETRVKVVKNKIAAPFKQAEFQILYGEGINFYGELV DLGVKEKLIEKAGAWYSYNGEKIGQGKANATTWLKENPATAKEIEKKVRELLLNNQDS TPDFSVDDGEGVAETNEDF	3282126..3283187	710.054	-2.16354	-1.11339	6.8152e-06	1.48546e-05	67319.4	0.0338238	682.718	-1.06771	-0.0945137	0.701822	0.803055	1.24524	1	3623	699.706	917.375	680.412	2324	493.48	644.434	468.373	892	346.819	568.352	431.074	8982	734.251	712.18	1213.47	9424	704.431	691.689	1152.91	8591	648.848	644.286	1059.83	8927	655.49	647.209	1085.57	7351	645.97	638.915	1088.06	7687	666.539	691.014	1035.28
	ROD_31161	recX	recX	recX CDS	regulatory protein					1		CBG89845.1	EnsemblGenomes-Gn:ROD_31161, EnsemblGenomes-Tr:CBG89845, GOA:D2TLG0	IPR003783, IPR011991		D2TLG0	MSESTPRRSASARLLDRAVRILAVRDHSEQELRRKLAAPVMGKN GPEDIGATAEDIEQVIAWCYEHNYLDDCRFVARFIASRSRKGYGPARIRQELNQKGIS RESAEKAMRECEIEWHVLAREQAVRKYGEPLPVVFAEKVKVQRFLLYRGYLMEDIQEI WRNFDD	3283300..3283800	33.395	-2.98896	-1.57964	3.16841e-08	8.27622e-08	1.20828e+07	0.000157248	33.395	-1.27488	-0.350364	0.169715	0.294481	3.39581	1	61	24.9726	32.7413	11.456	39	17.5543	22.9242	7.85996	9	7.41766	12.1558	4.3494	204	35.3499	34.2873	27.5604	210	33.2743	32.6725	25.691	209	33.4605	33.2252	25.7833	161	25.0595	24.7429	19.5784	156	29.0588	28.7414	23.0903	145	26.6516	27.6303	19.5285
	ROD_31171	alaS	alaS	alaS CDS	alanyl-tRNA synthetase		6.1.1.7			1		CBG89846.1	EnsemblGenomes-Gn:ROD_31171, EnsemblGenomes-Tr:CBG89846, GOA:D2TLG1	IPR002318, IPR003156, IPR009000, IPR012947, IPR018162, IPR018163, IPR018164, IPR018165, IPR023033		D2TLG1	MSKSTAEIRQAFLDFFHSKGHQVVASSSLVPNNDPTLLFTNAGM NQFKDVFLGLDKRNYSRATTSQRCVRAGGKHNDLENVGYTARHHTFFEMLGNFSFGDY FKHDAIQYAWELLTGENWFALPKERLWVTVYETDDEAYEIWEKEVGIPRARIIRIGDN KGAPYASDNFWQMGDTGPCGPCTEIFYDHGDHVWGGPPGSPEEDGDRYIEIWNIVFMQ FNRQADGTMEPLPKPSVDTGMGLERIAAVLQHVNSNYDIDLFRTLIDAVAKVTGATDL SNKSLRVIADHIRSCAFLVADGVVPSNENRGYVLRRIIRRAVRHGNMLGAKEAFFYKL VGPLIEVMGSAGEELKRQQALVEQVLKTEEEQFARTLERGLALLDEELAKLTGDTLDG ETAFRLYDTYGFPVDLTADVCRERNIKVDEAGFEAAMEEQRRRAREASGFGADYNAMI RVDSASEFKGYEHLELNGKVTALFVDGKAVEAINAGQQAVVVLDQTPFYAESGGQVGD TGELKGAGFTFAVSDTQKYGQAIGHIGTLSAGSLKVGDAVQADVDEARRARIRLNHSA THLMHAALRQVLGTHVAQKGSLVNDKLLRFDFSHNEAMKPSEIRAVEDLVNAQIRRNL PVETNVMDLEAAKAKGAMALFGEKYDERVRVLSMGDFSTELCGGTHASRTGDIGLFRI ISESGTAAGVRRIEAVTGEGAMATVHAQSDRLNEIAHLLKGDSQNLGDKVRSVLERTR QLEKELQQLKEQAAAQESANLSSKAVDINGVKLLVSELAGVEPKMLRTMVDDLKNQLG STIIVLATVAEGKVSLIAGVSKDVTDRVKAGELVGMVAQQVGGKGGGRPDMAQAGGTD AAALPAALASVEAWVSAKL	3284008..3286635	740.695	-4.8414	-2.27543	2.92882e-26	2.01326e-25	4.96706e+24	1.45358e-22	740.695	-1.07198	-0.100282	0.639294	0.761329	1.31349	1	3462	270.193	354.246	650.176	2836	243.354	317.795	571.56	1423	223.585	366.401	687.689	22795	753.027	730.391	3079.61	25073	757.371	743.672	3067.38	24682	753.319	748.022	3044.9	22771	675.681	667.145	2769.06	19546	694.102	686.521	2893.09	21628	757.852	785.68	2912.84
	ROD_31181	csrA	csrA	csrA CDS	carbon storage regulator					1		CBG89847.1	EnsemblGenomes-Gn:ROD_31181, EnsemblGenomes-Tr:CBG89847, GOA:D2TLG2	IPR003751		D2TLG2	MLILTRRVGETLMIGDEVTVTVLGVKGNQVRIGVNAPKEVSVHR EEIYQRIQAEKSQQSSY	3286874..3287059	292.722	-1.88353	-0.913439	8.45065e-06	1.8235e-05	54839.5	0.0419406	239.656	-1.04064	-0.0574653	0.769031	0.849193	1.17759	1	217	239.287	313.726	40.7534	152	184.284	240.656	30.6337	89	197.578	323.783	43.0108	510	238.042	230.886	68.9011	617	263.33	258.567	75.4825	536	231.14	229.515	66.1237	550	230.587	227.674	66.8827	490	245.852	243.167	72.5272	469	232.195	240.721	63.1645
	ROD_31211	ROD_31211		putative phosphatase CDS	putative phosphatase		3.1.3.-			1		CBG89848.1	EnsemblGenomes-Gn:ROD_31211, EnsemblGenomes-Tr:CBG89848, GOA:D2TLG3	IPR006439, IPR010976, IPR023214		D2TLG3	MYDRYAGLIFDMDGTILDTEPTHRKAWDEVLGRYGMRFDHQAII ALNGSPTWRIAQAIIELNQADLDPYALAEEKTVAVKSMLLDSVEPLPLVEVVRAWYGR RPMSVGTGSESVVAEALLNHLGLRRYFDAVVAADHVRHHKPAPDTFLLCAQRMGVPPA RCVVFEDADFGIQAARAAGMDAVDVRLL	3288480..3289046	347.317	-1.17416	-0.231633	0.234481	0.282458	3.54035	1	181.101	-1.53535	-0.618566	0.00138223	0.00527418	189.603	1	760	274.917	360.441	142.731	655	260.505	340.193	132.007	286	208.279	341.319	138.214	1189	182.052	176.579	160.634	1279	179.067	175.828	156.47	1359	192.247	190.896	167.653	956	131.48	129.819	116.254	725	119.329	118.026	107.311	682	110.763	114.83	91.8512
	ROD_31221	ROD_31221		putative outer membrane protein CDS	putative outer membrane protein					1		CBG89849.1	EnsemblGenomes-Gn:ROD_31221, EnsemblGenomes-Tr:CBG89849, GOA:D2TLG4	IPR020143		D2TLG4	MSDGLSLISLFASSFLSATLLPGNSEVVLVAMLLAGVSQPWVLV LTATMGNSLGGLTNVILGRFFPLRKTSRWQEKATGWLKRYGAVALLLSWMPVVGDLLC LLAGWMRLAWEPVLFFLCLGKALRYIVVAAATIQGSLWWH	3289043..3289471	149.903	-3.11326	-1.63843	1.84866e-12	6.31882e-12	1.58258e+11	9.17492e-09	149.903	-1.65708	-0.72864	0.00107764	0.0042358	236.083	1	223	106.615	139.782	41.8802	153	80.4251	105.027	30.8352	44	42.3504	69.4021	21.2638	748	151.37	146.82	101.055	822	152.105	149.353	100.562	827	154.622	153.535	102.023	587	106.7	105.352	71.382	383	83.3167	82.4067	56.6896	408	87.5782	90.7941	54.9491
	ROD_31231	gshA	gshA	gshA CDS	Glutamate--cysteine ligase		6.3.2.2			1		CBG89850.1	EnsemblGenomes-Gn:ROD_31231, EnsemblGenomes-Tr:CBG89850, GOA:D2TLG5	IPR006334, IPR007370		D2TLG5	MIPDVSQALAWLEKHPQALKGIQRGLERETLRVNADGTLATTGH PEALGSALTHKWITTDFAEALLEFITPVDGEISHMLTFMRDLHRYTARKLGDERMWPL SMPCYIAEGQEIELAQYGTSNVGRMKTLYREGLKNRYGALMQTISGVHYNFSLPMAFW QAKCGEMDAEAAKEKISAGYFRLIRNYYRFGWVIPYLFGASPAICSSFLQGKPTALPF EKTDCGMYYLPYATSLRLSDLGYTNKSQSNLGITFNDLHEYVAGLKRAIKTPSEEYAA IGLEKEGKRLQINSNVLQIENELYAPIRPKRVTRSGESPSDALLRGGIEYIEVRSLDI NPFSPIGVDEQQVRFLDLFMVWCALADAPEMSSGELLCTRANWNRVILEGRKPGLTLG IGCETAQFPLTKVGKDLFRDLRRVAQTLDSIHGGEDYQKVCDELVACFDDPELTFSAR ILRSMIDSGIGGTGKALGEAWRNLLREEPLEILQEEDFIAERDASIQRQREVEAADRE PFERWLEKQA	3289548..3291104	220.557	-3.72863	-1.89865	2.04172e-16	8.88084e-16	1126019499694829	1.0133e-12	220.557	-1.55515	-0.637058	0.00531938	0.0169062	59.1501	1	770	101.432	132.986	144.609	659	95.4453	124.642	132.813	347	92.0244	150.806	167.694	4015	223.869	217.139	542.427	4491	228.972	224.83	549.42	4295	221.258	219.702	529.853	2824	141.436	139.649	343.412	2478	148.526	146.904	366.78	2474	146.32	151.693	333.196
	ROD_31241	luxS	luxS	luxS CDS	S-ribosylhomocysteinase		3.13.1.-			1		CBG89851.1	EnsemblGenomes-Gn:ROD_31241, EnsemblGenomes-Tr:CBG89851, GOA:D2TLG6	IPR003815, IPR011249		D2TLG6	MPLLDSFTVDHTRMEAPAVRVAKTMNTPHGDAITVFDLRFCIPN KEVMPEKGIHTLEHLFAGFMRNHLNGNGVEIIDISPMGCRTGFYMSLIGTPDEQRVAD AWKAAMADVLKVQDQSQIPELNVYQCGTYQMHSLSEAQEIARHILERDVRVNSNDELA LPKEKLQELHI	3291253..3291768	121.353	-2.41672	-1.27305	1.88502e-10	5.65278e-10	1.76904e+09	9.35536e-07	121.353	-1.475	-0.56071	0.00338547	0.0114473	87.3565	1	192	76.3173	100.059	36.0583	211	92.2126	120.42	42.5244	99	79.2224	129.826	47.8434	736	123.83	120.107	99.4337	821	126.305	124.021	100.439	777	120.78	119.931	95.8547	530	80.0961	79.0841	64.4506	462	83.557	82.6444	68.3827	504	89.9444	93.2472	67.8783
	ROD_31251	emrB	emrB	emrB CDS	multidrug resistance protein B					1		CBG89852.1	EnsemblGenomes-Gn:ROD_31251, EnsemblGenomes-Tr:CBG89852, GOA:D2TLG7	IPR004638, IPR011701, IPR020846		D2TLG7	MQQQKPLEGAQLVIMTIALSLATFMQVLDSTIANVAIPTIAGNL GSSLSQGTWVITSFGVANAISIPITGWLAKRVGEVKLFMWSTVAFAIASWACGVSSSL NMLIFFRVVQGIVAGPLIPLSQSLLLNNYPPAKRSIALALWSMTVIVAPICGPILGGY ISDNYHWGWIFFINVPIGIAVVLMTLQTLRGRETRTERRRIDAIGLALLVVGIGSLQI MLDRGKELDWFASQEIIILTVVAVIAISFLIVWELTDDNPIVDLSLFKSRNFTIGCLC ISLAYMLYFGAIVLLPQLLQEVYGYTATWAGLASAPVGVIPVILSPIIGRFAHKLDMR RLVTFSFIMYAVCFYWRAYTFEPGMDFGASAWPQFIQGFAVACFFMPLTTITLSGLPP ERLAAASSLSNFTRTLAGSIGTSITTTMWTNRESMHHAQLTESVTPYNPNAQAIYDQL QGLGMTQQQASGWIAQQITNQGLIISANEIFWMSAGVFLVLLGLVWFAKPPFGAGGGG GGAH	complement(3291824..3293362)	100.009	-5.58114	-2.48056	3.70013e-30	2.98597e-29	3.34899e+28	1.83637e-26	104.299	1.01982	0.0283128	0.891601	0.935073	1.06943	1	285	37.982	49.7977	53.524	188	27.5472	35.9738	37.889	77	20.6592	33.8555	37.2116	1871	105.543	102.371	252.772	2000	103.162	101.296	244.676	1862	97.0431	96.3608	229.706	2328	117.959	116.468	283.096	1793	108.726	107.538	265.39	1433	85.7434	88.8919	192.995
	ROD_31261	emrA	emrA	emrA CDS	multidrug resistance protein A					1		CBG89853.1	EnsemblGenomes-Gn:ROD_31261, EnsemblGenomes-Tr:CBG89853, GOA:D2TLG8	IPR005694, IPR006143, IPR032317		D2TLG8	MSANAETHTPQQPVKKKGKRKSALILLTLLFIIIAVAYGIYWFL VLRHHEETDDAYVAGNQVQIMAQVSGSVTKVWADNTDFVKQGDVLVTLDQTDAKQAFE KAKTALASSVRQTHQLMINSKQLQANIAVQKTALAQAQSDLNRRVPLGSANLIGREEL QHARDAVTRAQAQLDVAVQQYNANQAMILNSKLEDQPAVQQAATEVRNAWLALERTKI VSPMTGYVSRRAVQPGAQISPSTPLMAVVPATNLWVDANFKETQLANMRIGQPATVVS DIYGDDVKYTGKVVGLDMGTGSAFSLLPAQNATGNWIKVVQRLPVRIELDAQQLAQHP LRIGLSTLVTVDTTNRDGQVLASQVRSTPVAESNAREIDLAPVNKLIEETVQANAG	complement(3293379..3294551)	125.325	-2.82939	-1.50049	6.39362e-10	1.86437e-09	5.36375e+08	3.17315e-06	125.325	-1.06672	-0.0931855	0.680389	0.789796	1.26615	1	468	81.8313	107.288	87.8921	458	88.0491	114.983	92.3041	86	30.2735	49.611	41.561	1768	130.852	126.919	238.857	1921	130.004	127.653	235.011	1788	122.263	121.403	220.577	1974	131.23	129.572	240.048	1619	128.807	127.4	239.636	1272	99.8579	103.525	171.312
	ROD_31271	mprA	mprA	mprA CDS	MarR-family transcriptional repressor					1		CBG89854.1	EnsemblGenomes-Gn:ROD_31271, EnsemblGenomes-Tr:CBG89854, GOA:D2TLG9	IPR000835, IPR011991, IPR023187		D2TLG9	MDSSFTPIEQMLKFRASRHEDFPYQEILLTRLCMHMQGKLLDNR NKMLKAQGINETLFMALITLESQENHSIQPSELSCALGSSRTNATRIADELEKRGWIE RRESDNDRRCLHLQLTDKGHAFLREVLPPQHNCLHQLWSALSVAEKDQLEHITRKLLT RLDQMDQDGAILEALS	complement(3294675..3295205)	345.746	-2.47652	-1.30831	5.11415e-12	1.70804e-11	5.85465e+10	2.53815e-08	349.85	-1.01744	-0.0249423	0.893271	0.935632	1.0688	1	741	286.217	375.255	139.162	550	233.575	305.025	110.846	193	150.081	245.946	93.2706	2165	353.964	343.324	292.492	2328	348.029	341.734	284.803	2348	354.672	352.179	289.661	2360	346.579	342.201	286.987	1981	348.161	344.359	293.217	2019	350.135	362.992	271.917
	ROD_31281	ROD_31281		major facilitator superfamily protein CDS	major facilitator superfamily protein					1		CBG89855.1	EnsemblGenomes-Gn:ROD_31281, EnsemblGenomes-Tr:CBG89855, GOA:D2TLH0	IPR011701, IPR020846		D2TLH0	MTKTSHGLSPALTMLMSVATGLAVASNYYAQPLLDTIANNFSLS ASAAGFIVTAAQTGYAAGLLLLVPLGDMFERRALIVLMTLLAAGGMLITASSQSLTMM LLGTALTGLFSVVAQILVPLAATLATPDKRGKVVGTIMSGLLLGILLARTVAGLLAGL GGWRTVFWVASLLMALMAIALWRGLPKVKPETHLNYPQLLGSVFRLFTHDKLLRTRAL LGCLTFANFSILWTSMAFLLAAPPFSYSEGIIGLFGLAGAAGAFGARPAGGLADKGHA HLTTSWGLALLLLSWLAIWLGQASVLALIVGILALDLTVQGVHITNQTVIYRLHPDAR NRLTAGYMTSYFIGGAAGSLISASAWQHAG	complement(3295817..3296911)	47.7671	-4.55077	-2.18611	1.94045e-23	1.17732e-22	8.49387e+21	9.63048e-20	47.7671	-3.07605	-1.62108	1.36258e-15	2.18694e-14	4.57261e+13	6.76247e-12	103	19.2928	25.2945	19.3438	81	16.6812	21.784	16.3245	39	14.7066	24.1006	18.8474	526	41.703	40.4494	71.0627	701	50.8196	49.9004	85.7589	728	53.3263	52.9513	89.8098	246	17.5189	17.2975	29.9148	189	16.1079	15.9319	27.9748	165	13.876	14.3855	22.2221
	ROD_31291	proX	proX	proX CDS	glycine betaine/L-proline ABC transporter,substrate-binding protein					1		CBG89856.1	EnsemblGenomes-Gn:ROD_31291, EnsemblGenomes-Tr:CBG89856, GOA:D2TLH1	IPR007210		D2TLH1	MRQKFLITTAFATLVATSAFAADLPGKGITVQPVQSTITEETFQ MLLVSRALEKLGYTVNKPSEVDYNVGYTSIASGDATFTAVNWQPLHDDMYAAAGGDNK FYREGTFVNGAAQGYLIDKKTAEQYNITNIAQLKDPNIAKIFDTNGDGKADMMGCSPG WGCEAVINHQNKAFDLQKTVEVSHGNYAAMMADTITRFKEGKPILYYTWTPYWVSDVM KPGKDVVWLQVPFSSLPGEQKDIDTSLPNGANYGFPVNTMHIVANKAWAEKNPAAAKL FAIMKLPLADINAQNAMMHAGKASEADVQGHVDGWIKAHQQQFDGWVKEALAAQK	complement(3297061..3298056)	326.445	-15.7621	-3.97839	6.7239e-52	1.21791e-50	8.21079e+49	3.33707e-48	326.445	-3.28931	-1.71779	4.74092e-13	6.52215e-12	1.53324e+11	2.35292e-09	183	37.6846	49.4077	34.3681	106	23.9996	31.341	21.363	121	50.1636	82.206	58.4753	3280	285.898	277.304	443.129	4304	343.037	336.832	526.543	4567	367.786	365.2	563.408	943	73.8308	72.898	114.673	953	89.2944	88.3191	141.058	1562	144.416	149.719	210.369
	ROD_31301	proW	proW	proW CDS	glycine betaine/L-proline ABC transporter,permease protein					1		CBG89857.1	EnsemblGenomes-Gn:ROD_31301, EnsemblGenomes-Tr:CBG89857, GOA:D2TLH2	IPR000515		D2TLH2	MADQSNPWDTAPAADSAARSADAWGTAAGTPTDGSADWLTSAPA PAPEHFNILDPFHKTLIPLDSWVTDGIDWVVAHFRPVFQGIRVPVDYILNGFQQLLLG MPAPVAIIVFALLAWQISGVGMGVATLVSLIAIGAIGAWSQAMITLALVLTALLFCVV IGLPMGIWLARSPRAAKIVRPLLDAMQTTPAFVYLVPIVMLFGIGNVPGVVVTIIFAL PPIVRLTILGINQVPADLIEASRSFGASPRQMLFKVQLPLAMPTIMAGVNQTLMLALS MVVIASMIAVGGLGQMVLRGIGRLDMGLATVGGVGIVILAIILDRLTQAVGRDSRSKG NRRWYTTGPVGLLTRPFVK	complement(3298131..3299192)	182.71	-5.14455	-2.36305	2.89378e-24	1.83655e-23	5.445e+22	1.43618e-20	182.71	-7.03064	-2.81366	6.76397e-41	3.04379e-39	3.28538e+38	3.35696e-37	314	60.6425	79.5075	58.9703	128	27.1796	35.4938	25.7968	142	55.2111	90.4776	68.6239	2173	177.636	172.296	293.573	2467	184.405	181.069	301.808	2597	196.142	194.763	320.379	308	22.6158	22.33	37.4543	327	28.7352	28.4213	48.4008	330	28.6143	29.665	44.4441
	ROD_31311	proV	proV	proV CDS	glycine betaine/L-proline ABC transporter,ATP-binding protein					1		CBG89858.1	EnsemblGenomes-Gn:ROD_31311, EnsemblGenomes-Tr:CBG89858, GOA:D2TLH3	IPR000644, IPR003439, IPR003593, IPR005892, IPR017871, IPR027417		D2TLH3	MAIKLEVKNLYKVFGEHPQRAFKYIEKGFSKEQILEKTGLSLGV KNASLAIEEGEIFVIMGLSGSGKSTMVRLLNRLIEPTRGQVLIDGVDIAKISDAELRE VRRKKIAMVFQSFALMPHMTVLDNTAFGMELAGIAAEERREKALDALRQVGLENYAQA YPDELSGGMRQRVGLARALAINPDILLMDEAFSALDPLIRTEMQDELVKLQAKHQRTI VFISHDLDEAMRIGDRIAIMQNGEVVQVGTPDEILNSPANDYVRTFFRGVDISQVFSA KDIARRSPVGLIRKTPGFGPRSALKLLQDEDREYGYVIERGNKYVGVVSIDSLKTALS QAQGIDGALIDEPLAVDAQTPLSELLSHVGQAPCAVPVVDEEQQYVGIISKRMLLQAL DREGANNG	complement(3299185..3300387)	328.657	-10.489	-3.39081	1.77928e-53	3.40949e-52	2.93299e+51	8.83058e-50	328.657	-5.99068	-2.58272	2.51643e-33	9.11025e-32	1.09767e+31	1.24891e-29	367	62.5709	82.0358	68.9239	203	38.0529	49.6932	40.9121	143	49.0832	80.4355	69.1072	4025	290.467	281.735	543.778	5013	330.796	324.812	613.28	5731	382.11	379.423	707.005	700	45.3751	44.8018	85.1234	682	52.9065	52.3287	100.946	929	71.1121	73.7233	125.117
	ROD_31321	nrdF	nrdF	nrdF CDS	ribonucleoside-diphosphate reductase 2 beta chain		1.17.4.1			1		CBG89859.1	EnsemblGenomes-Gn:ROD_31321, EnsemblGenomes-Tr:CBG89859, GOA:D2TLH4	IPR000358, IPR009078, IPR012348, IPR026494, IPR030475		D2TLH4	MTLSRVSAINWNKIQDDKDLEVWNRLTSNFWLPEKVPLSNDIPA WQSLNAAEQQLTIRVFTGLTLLDTIQNIAGAPSLMADALTPHEEAVLSNISFMEAVHA RSYSSIFSTLCQTRDVDAAYAWSEENAPLQRKAQIILAHYASDEPLKKKIASVFLESF LFYSGFWLPMYFSSRGKLTNTADLIRLIIRDEAVHGYYIGYKYQKGMEKLPDAAREDL KNFALDLLMELYDNEVRYTEELYADTGHAEDVQAFLCYNANKAMMNLGYEALFPAEMA EVNPAILAALSPNADENHDFFSGSGSSYVMGKAVETEDEDWNF	complement(3300742..3301701)	37.056	-26.5984	-4.73327	2.40079e-36	2.55689e-35	3.91099e+34	1.19151e-32	37.056	-33.4899	-5.06566	7.77887e-51	4.80195e-49	2.08249e+48	3.86065e-47	15	3.20473	4.20168	2.81705	9	2.11412	2.76082	1.81384	2	0.860243	1.40973	0.966534	353	31.9227	30.9631	47.6904	481	39.7742	39.0548	58.8446	496	41.4414	41.15	61.1891	15	1.21844	1.20305	1.82407	10	0.972119	0.961501	1.48015	12	1.15107	1.19334	1.61615
	ROD_31331	nrdE	nrdE	nrdE CDS	ribonucleoside-diphosphate reductase 2 alpha chain		1.17.4.1			1		CBG89860.1	EnsemblGenomes-Gn:ROD_31331, EnsemblGenomes-Tr:CBG89860, GOA:D2TLH5	IPR000788, IPR008926, IPR013346, IPR013509, IPR013554, IPR026459		D2TLH5	MATTTAERVAQATPDYHALNAMLNLYDKAGRIQFEKDREAVDAF FAAHVRPHSVTFSSQQARLETLVREGYYDESVLNRYPRAFVIDLFAHAHASGFRFQTF LGAWKFYTSYTLKTFDGKRYLEDFEDRVVMVALTLARGDETLARQLTDEILAGRFQPA TPTFLNCGKQQRGELVSCFLLRIEDNMESIGRAVNAALQLSKRGGGVAFLLSNLREAG APIKRIENQSSGVIPVMKMLEDAFSYANQLGARQGAGAVYLHAHHPDILRFLDTKREN ADEKIRIKTLSLGVVIPDVTFRLAKENAQMALFSPYDVERIYGKPFGDIAVSDLYDQL VADARVRKKYINARDFFQRLAEIQFESGYPYIMFEDTVNRASPVAGRINMSNLCSEIL QVNSASTYDDNLDYAQTGHDISCNLGSLNIAHTMDSPDFGRTVETAIRGLTAVSDMSH IRSVPSIEAGNAASHAIGLGQMNLHGYLAREGIAYGSPEGLDFTNLYFYTITWHALNT SMKLARERGQAFAGFKQSRYASGEYFSQYLQGDWQPKTEKVRALFARSGITLPTREMW RQLRDDVMRYGIYNQNLQAVPPTGSISYINHATSSIHPIVSKVEIRKEGKTGRVYYPA PFMTNENLDMYQDAYEIGPQKIIDTYAEATRHVDQGLSLTLFFPDTATTRDINRAQIY AWRKGIKTLYYIRLRQLALEGTEIEGCVSCAL	complement(3301712..3303856)	55.8101	-37.7583	-5.23872	8.32019e-64	2.29406e-62	4.35908e+61	4.12931e-60	55.8101	-30.4491	-4.92833	4.93912e-72	4.57343e-70	2.18654e+69	2.45128e-68	25	2.39048	3.13412	4.69509	13	1.3667	1.78477	2.61999	19	3.65754	5.99382	9.18208	1120	45.3301	43.9675	151.312	1684	62.3221	61.1949	206.017	1677	62.709	62.268	206.883	67	2.43575	2.40498	8.14752	43	1.87082	1.85039	6.36463	29	1.24498	1.2907	3.90569
	ROD_31341	nrdI	nrdI	nrdI CDS	NrdI protein					1		CBG89861.1	EnsemblGenomes-Gn:ROD_31341, EnsemblGenomes-Tr:CBG89861	IPR004465, IPR020852, IPR029039		D2TLH6	MNPLVYFSSSSENTHRFVQRLGLPALRIPLDERKRLRVDEPYIL LVPSYGGGGTAGAVPRQVIRFLNDEHNRALIRGVIASGNRNFGEAYGRAGAVIAEKCA VPWLYRFELMGTPADIENVRKGVSEFWQRQPQNA	complement(3303829..3304239)	50.1027	-32.9812	-5.04357	1.05775e-25	7.12296e-25	1.40391e+24	5.24962e-22	50.1027	-62.6156	-5.96845	6.04416e-30	1.9532e-28	5.11981e+27	2.99972e-26	5	2.49517	3.27138	0.939018	5	2.74338	3.58257	1.00769	2	2.00933	3.2928	0.966534	194	40.9785	39.7467	26.2094	303	58.5232	57.4647	37.0684	274	53.4728	53.0968	33.802	3	0.5692	0.562008	0.364814	9	2.04358	2.02126	1.33213	2	0.448107	0.464561	0.269358
	ROD_31351	nrdH	nrdH	nrdH CDS	glutaredoxin-like protein					1		CBG89862.1	EnsemblGenomes-Gn:ROD_31351, EnsemblGenomes-Tr:CBG89862, GOA:D2TLH7	IPR002109, IPR011909, IPR012336		D2TLH7	MEIRIMRIIIYTRNDCVQCHATRRALESRGFEFETVNVDLLPEA AETLRARGFRQLPVVIAGDISWSGFRPDMINRLPVEPRVARA	complement(3304236..3304496)	30.8903	-38.0221	-5.24877	3.8416e-12	1.29173e-11	7.74158e+10	1.90659e-08	30.8903	-22.8549	-4.51443	6.82111e-21	1.45972e-19	6.85064e+18	3.38531e-17	2	1.57167	2.0606	0.375607	2	1.72801	2.25661	0.403075	0	0	0	0	86	28.6058	27.7459	11.6186	105	31.9357	31.3581	12.8455	110	33.8046	33.5669	13.5702	5	1.49388	1.475	0.608024	4	1.43024	1.41462	0.592058	3	1.05846	1.09733	0.404037
	ROD_31361	ROD_31361		putative membrane protein CDS	putative membrane protein					1		CBG89863.1	EnsemblGenomes-Gn:ROD_31361, EnsemblGenomes-Tr:CBG89863, GOA:D2TLH8	IPR010279		D2TLH8	MFNRPNRNDVDEGVQDIHNDVNQLADSLEAVLKSWGSDAKDEAE TARRKAQALLKETRARMQGRTRMSQAARDAVGCADTFVREKPWCSVGTAAAVGIFVGA LLSLRR	complement(3304744..3305070)	642.146	25.6196	4.67918	3.83463e-102	2.88353e-100	3.46798e+99	1.90313e-98	25.2291	2.20402	1.14014	8.43129e-07	6.31364e-06	158387	0.00418445	908	569.521	746.692	170.526	577	397.911	519.631	116.287	319	402.815	660.116	154.162	47	12.478	12.1029	6.34971	49	11.8953	11.6802	5.99456	39	9.56623	9.49896	4.81124	102	24.3241	24.0168	12.4037	91	25.9707	25.6871	13.4693	89	25.0631	25.9835	11.9864
	ROD_31371	ROD_31371		conserved hypothetical protein CDS	conserved hypothetical protein					1		CBG89864.1	EnsemblGenomes-Gn:ROD_31371, EnsemblGenomes-Tr:CBG89864	IPR018994		D2TLH9	MYLRPDEVARVLEKVGFTVDVVTQKAYGYRRGENYVYVNREARM GRTALVIHPTLKERSSSLAEPASEIKTCDHYQHFPLYLAGSTHEHYGIPHGFSSRIAL ERYLNGLFGEAQ	3305233..3305577	38.6738	-1.43952	-0.525591	0.129603	0.165993	6.02437	1	60.3823	2.65819	1.41045	1.47987e-06	1.05205e-05	95052.3	0.0073446	80	47.5601	62.3554	15.0243	33	21.5701	28.1684	6.65073	13	15.5592	25.4977	6.28247	89	22.3958	21.7226	12.0239	95	21.8591	21.4637	11.6221	101	23.4815	23.3164	12.4599	221	49.9526	49.3215	26.8747	290	78.4458	77.589	42.9242	196	52.3155	54.2365	26.3971
	ROD_31381	ROD_31381		putative membrane protein CDS	putative membrane protein					1		CBG89865.1	EnsemblGenomes-Gn:ROD_31381, EnsemblGenomes-Tr:CBG89865, GOA:D2TLI0	IPR010574		D2TLI0	MFSPQSRLRHAVADTFAMVVYCSVVNMLIEVFLSGMTFEQSLSS RLVAIPVNILIAWPYGMYRDLIMKGARRVSAAGWAKNLADVLAYVTFQSPVYVAILLT VGADWHQITAAVSSNIVVSMLMGAVYGYFLDYCRRLFKVSRYQQVKA	complement(3305611..3306060)	820.631	27.7612	4.795	4.21795e-101	2.9484e-99	3.39167e+98	2.09337e-97	79.4756	5.85936	2.55074	2.27803e-29	7.12254e-28	1.40399e+27	1.13059e-25	1576	718.316	941.775	295.978	1344	673.511	879.536	270.866	426	390.894	640.582	205.872	58	11.1895	10.8532	7.83581	87	15.3474	15.0698	10.6434	76	13.5464	13.4512	9.37575	496	85.9517	84.8657	60.316	337	69.8889	69.1255	49.8809	398	81.4449	84.4355	53.6023
	ROD_31391	stpA	stpA	stpA CDS	DNA-binding protein					1		CBG89866.1	EnsemblGenomes-Gn:ROD_31391, EnsemblGenomes-Tr:CBG89866, GOA:D2TM54	IPR001801, IPR027444, IPR027454		D2TM54	MNVMLQNLNNIRTLRAMAREFSIDVLEEMLEKFRVVTKERREEE EQLQRERMEQQEKIKTWVEMLKADGINPEELFSSETTKARTGKKRQPRPAKYRFTDVN GETKTWTGQGRTPKPIARALAEGKSLDDFLI	3306548..3306949	371.815	-4.00749	-2.0027	2.23955e-28	1.68663e-27	5.92899e+26	1.11149e-24	611.329	1.59369	0.67237	9.83843e-05	0.00050442	1982.47	0.488281	368	187.756	246.164	69.1117	228	127.899	167.023	45.9505	128	131.476	215.457	61.8582	1760	380.087	368.661	237.776	1815	358.408	351.926	222.043	1993	397.654	394.858	245.867	3143	609.682	601.979	382.204	2450	568.762	562.55	362.636	2819	645.747	669.459	379.66
	ROD_31401	ROD_31401		putative membrane protein CDS	putative membrane protein					1		CBG89867.1	EnsemblGenomes-Gn:ROD_31401, EnsemblGenomes-Tr:CBG89867, GOA:D2TM55	IPR001763, IPR021309		D2TM55	MTGMTISAREAHDRIAQGAKLIDIRDADEYLREHIPQAHLAPLT ALEQDGLPASLRGEQIIFHCQAGKRTQNNAAKLAAIAAPAEVWLLEGGIEGWKSVGFP TAEDKTQPLPLIRQVQIAVGGLTLAGVALGYAVNSGFFLLSGFVGAGLILAGITGFCG MARLLDKMPWNRRA	complement(3306997..3307521)	21.8512	1.04811	0.06779	0.795423	0.822263	1.21616	1	9.07803	1.0072	0.0103462	0.965587	0.981901	1.01843	1	39	15.2362	19.976	7.32434	33	14.1746	18.5106	6.65073	21	16.5167	27.0668	10.1486	58	9.59102	9.30271	7.83581	51	7.71149	7.57201	6.23924	61	9.31954	9.25401	7.52527	55	8.16937	8.06616	6.68827	48	8.53243	8.43923	7.1047	59	10.3487	10.7287	7.94607
	ROD_31411	ROD_31411		ArsR-family transcriptional regulator CDS	ArsR-family transcriptional regulator					1		CBG89868.1	EnsemblGenomes-Gn:ROD_31411, EnsemblGenomes-Tr:CBG89868, GOA:D2TM56	IPR001845, IPR011991		D2TM56	MNELEQLQASAEQAATLLKAMSHPKRLLILCMLCGSPGTSAGEL AKITGLSPSATSQHLARMREEGLIESRRDAQRILYSIKNAAVNALIATLKTVYCP	complement(3307531..3307830)	28.7245	-1.15919	-0.213114	0.483567	0.533795	1.87338	1	14.5415	-1.28706	-0.364076	0.196856	0.329118	3.03842	1	24	16.4082	21.5126	4.50729	36	27.0607	35.3385	7.25535	13	17.893	29.3224	6.28247	61	17.6524	17.1218	8.24111	55	14.5536	14.2903	6.72859	46	12.2987	12.2123	5.67479	42	10.9172	10.7793	5.1074	37	11.5099	11.3842	5.47654	40	12.2781	12.729	5.38716
	ROD_31421	ROD_31421		putative membrane protein CDS	putative membrane protein					1		CBG89869.1	EnsemblGenomes-Gn:ROD_31421, EnsemblGenomes-Tr:CBG89869, GOA:D2TM57	IPR000612		D2TM57	MGFWRVVFTIILPPLGVLLGKGFGWAFILNIVLTLLGYIPGLIH AFWVQTRN	3308014..3308172	9.63282	11.5547	3.53041	0.0011173	0.00192674	519.011	1	0.755207	1.88591	0.915259	0.453766	0.598762	1.67011	1	8	10.3196	13.5299	1.50243	6	8.50965	11.1127	1.20922	1	2.59696	4.25579	0.483267	1	0.546008	0.529595	0.1351	0	0	0	0	1	0.50446	0.500913	0.123365	1	0.490442	0.484246	0.121605	1	0.58694	0.580529	0.148015	2	1.15831	1.20085	0.269358
	ROD_31431	ROD_31431		conserved hypothetical protein CDS	conserved hypothetical protein					1		CBG89870.1	EnsemblGenomes-Gn:ROD_31431, EnsemblGenomes-Tr:CBG89870	IPR007055, IPR014004, IPR018392		D2TM58	MGLFNFVKDAGEKLWDAVTGNHDKDDLAKKVQDHLNKTGIPDAD KVNVQIADGKATVTGDGLSQEAKEKILVAVGNISGIGSVDDQVKTSAPASESQFYTVK SGDTLSAISKQVYGNANLYNKIFEANKPMLQSPDKIYPGQVLRIPEE	3308306..3308755	203.634	17.5757	4.13551	8.71932e-53	1.62075e-51	6.16999e+50	4.3274e-49	17.7344	3.33334	1.73697	4.73739e-10	4.99137e-09	2.00346e+08	2.35117e-06	346	157.701	206.76	64.98	266	133.299	174.075	53.6089	153	140.392	230.068	73.9399	29	5.59476	5.42658	3.91791	25	4.41017	4.3304	3.05845	31	5.52552	5.48667	3.82432	82	14.2097	14.0302	9.9716	71	14.7244	14.5635	10.509	116	23.7377	24.6094	15.6228
	ROD_31441	ROD_31441		putative exported protein CDS	putative exported protein					1		CBG89871.1	EnsemblGenomes-Gn:ROD_31441, EnsemblGenomes-Tr:CBG89871	IPR022742, IPR029058		D2TM59	MMKTLFRRVKWMSAGLMVLLKHVSLTLLAVLIIFIGVRVYQSER GPDLQLWHTWRGDEMSVKALNKATFAQYQAREERLFSALKTQIGDKLAEEEQTPINRY WPGSRVYPPQFTPNWNRSFVLMPQGAPRGAVVMLHGLTDSPYSLKYVAQRYQQWGFIV VAPRLPGHGTAPGALTKVTWQEWLAVTRLAVREATRLGGDKLPLHLVGYSNGGALALK YTLDSLDDATLRRPRQLVLLSPMIGVTAFARFAGLAGLPALFPAFAKAAWLNVSPEYN PFKYNSFPVNAARQSYLLTRALQKQVADDAQRNRLNALPPVLSFQSVMDSTVSTRAVV TSLYRYLPANGSELVLFDINQAASLRPLLRSSSYTAAATLQPPAPRAYRATVITNAAA DTLAVVARDTPAGKQEERAQPLREAWPQEMYSLSHVAVPFPVNDALYGLQPDEPERYG LSIGTIALRGETSTLLVGLDSLMRVTSNPFFGYLEERIEAVAVSGRD	3309023..3310516	33.0815	-1.22187	-0.289085	0.146758	0.185569	5.38882	1	17.1171	-1.44811	-0.53417	0.00565543	0.0178446	56.0393	1	166	22.7892	29.8786	31.1754	152	22.943	29.9612	30.6337	87	24.0453	39.4045	42.0442	318	18.4788	17.9233	42.9619	326	17.3219	17.0085	39.8822	308	16.5358	16.4195	37.9964	233	12.1616	12.0079	28.3339	199	12.4306	12.2949	29.4549	190	11.7111	12.1411	25.589
	ROD_31451	ROD_31451		putative membrane protein CDS	putative membrane protein					1		CBG89872.1	EnsemblGenomes-Gn:ROD_31451, EnsemblGenomes-Tr:CBG89872, GOA:D2TM60	IPR002823		D2TM60	MDTWIYLSQGFAVAMTPENLLIALIGCFVGTIVGLLPGLGPING VAILLPLAFALHLPAESALILLATVYIGCEYGGRISSILLNVPGDAAAIMTALDGYPM AQQGRGGVALSISAVSSFFGSLIAIGGIILFAPLLAQWSLAFGPAEYFALMVFAIACL GSMMAQNPLKSFLAALIGLGLATVGVDANTGVYRFTFDSVHLSDGVQFIVVVIGLFSV SEILLMLEHTSSGQKLVRKTGRMLFNAKEGTQCIGATLRSSVIGFFVGVLPGAGATIA SAITYMTEKKISGNSDSFGKGDIRGVAAPEAANNASACGSFIPMLTLGVPGSGTTAVM MGALTLYNITPGPAMFTEQPDIVWGLIAALLIANVMLLVMNIPLIGLFTRMLTIPLWF LVPAIAAVSAVGVYAVHSTTFDLVLMVALGVLGYILRKMHFPMSPLILGFVLGEMLEQ NLRRALSISNGNMAILWESGVTRTLLAMAIAVIVIPPLLRIIRKRQAKPQADVG	complement(3310513..3312027)	1.11001	1.56166	0.643083	0.391238	0.444124	2.25162	1	0.348115	-1.12836	-0.174227	0.813987	0.879962	1.13641	1	10	1.35381	1.77497	1.87804	8	1.19079	1.55505	1.6123	0	0	0	0	1	0.0573038	0.0555813	0.1351	9	0.471582	0.463052	1.10104	10	0.529433	0.525711	1.23365	3	0.154417	0.152466	0.364814	10	0.615996	0.609268	1.48015	3	0.182348	0.189044	0.404037
	ROD_31461	ROD_31461		putative membrane protein CDS	putative membrane protein					1		CBG89873.1	EnsemblGenomes-Gn:ROD_31461, EnsemblGenomes-Tr:CBG89873, GOA:D2TM61	IPR009936		D2TM61	MSDRIFAGIWLLLCIAGLFIAWQIQSEYSYEPVGPRPFPLGIIG LMALCALTMLLRHPDVVEWPHRQVLQKLLTMVIVLLMYAWGFEWLGFPVATAILTLTI GILFGATLPAAAISGVILGVVLWYAFDRLLDVTLPLGAWLS	complement(3312036..3312467)	3.40559	7.17326	2.84263	0.00396077	0.00634721	157.55	1	0.218548	1.04748	0.0669201	0.954971	0.974786	1.02587	1	7	3.32343	4.3573	1.31463	4	2.08802	2.72674	0.80615	2	1.91165	3.13274	0.966534	1	0.200961	0.19492	0.1351	0	0	0	0	2	0.371339	0.368728	0.24673	0	0	0	0	1	0.216026	0.213667	0.148015	2	0.426324	0.441978	0.269358
	ROD_31471	ROD_31471		conserved hypothetical protein CDS	conserved hypothetical protein					1		CBG89874.1	EnsemblGenomes-Gn:ROD_31471, EnsemblGenomes-Tr:CBG89874, GOA:D2TM62	IPR005064		D2TM62	MPGGVGAVAYNAIVAQRPAEPGTVVAFSGGSLLNLSQGKFGRYN VNDVRWLATVGTDYGMIAVRADSPWKSLKDLLTAMEKDPNSVVIGAGASIGSQDWMKA ALLAEKARVDPHKMRYVAFEGGGEPVTALMGNHVQVVSGDLSEMVPYLSGDKIRVLAV FSENRLPGQLANVPTAKEQGYDLVWPIIRGFYVGPKVSDAEYQWWVQAFEKLQQTAEF KKQRDLRGLFEFNMTGQALDEYVKKQVAGYRDQAKAFGLAK	complement(3312482..3313261)	4.67394	7.64307	2.93415	0.00117311	0.00201947	495.179	1	0.3435	1.33443	0.416226	0.671143	0.782648	1.27771	1	5	1.31476	1.72377	0.939018	5	1.44555	1.88774	1.00769	12	6.35256	10.4103	5.79921	0	0	0	0	3	0.305319	0.299797	0.367014	4	0.411329	0.408437	0.49346	3	0.299924	0.296135	0.364814	0	0	0	0	6	0.708353	0.734364	0.808075
	ROD_31481	ROD_31481		transcriptional regulator CDS	transcriptional regulator					1		CBG89875.1	EnsemblGenomes-Gn:ROD_31481, EnsemblGenomes-Tr:CBG89875, GOA:D2TM63	IPR001789, IPR001867, IPR011006, IPR011991, IPR016032		D2TM63	MRLLLAEDNRELAHWLEKALVQNGFAVDCVFDGLAADHLLHSES YALAVLDINMPGIDGLEVVQRLRKRGQTLPVLLLTARSAVADRVKGLNAGADDYLPKP FELEELDARLRALLRRSAGQVQELQQLGDLAFHDEGYFLLQQQPLALTPRELALLTVL MYRRTRPVSRQQLFEQVFSLNDEVSPESIELYIHRLRKKLHGSNVRITTLRGLGYLLE RSDEVG	3313349..3314023	1.22041	1.9827	0.987467	0.276761	0.327351	3.05483	1	0.407589	1.27991	0.356047	0.686118	0.793516	1.26021	1	7	2.12699	2.78867	1.31463	2	0.668165	0.872555	0.403075	0	0	0	0	3	0.385846	0.374247	0.405301	2	0.235209	0.230955	0.244676	3	0.356485	0.353978	0.370095	7	0.808685	0.798468	0.851234	0	0	0	0	3	0.409271	0.424299	0.404037
	ROD_31491	ROD_31491		putative two-component system sensor kinase CDS	putative two-component system sensor kinase					1		CBG89876.1	EnsemblGenomes-Gn:ROD_31491, EnsemblGenomes-Tr:CBG89876, GOA:D2TM64	IPR003594, IPR003660, IPR003661, IPR005467, IPR013727		D2TM64	MRWAKPQSLYLQLLLFLGLPLLLLWGLSAFNSYVSALQAATQAY DRTLLSSARTVAERLEVRNGRLAVDVPWVVLDSFELNMNDRLYYKVVDPAGRVISGYD DMPAMPPSTSRTQLYPALAWFYHTQYRGQAIRVARLLQPVNEGGIVGMAEIYVAETLQ SRRYLAGQLLFSSWVSQGLLVLLTLVLVGWLLRRVLKPMRQLSSLMVRREPELLTPLP ELLPWSETRLLIVAFNRYLDRLRVLISRQERFSADASHQLKTPLAVLKTQAAVALASR QPQQWYESLQAMSATLDNTILLTERLLQLSAVKRKEQGERQFLPVNLFALVQESCFTR LAQARSKNIDLGYEGVQESIWIAGDELLLGELCGNLLDNALKYTPPQGTVTARLERDG EAVTLIVEDSGPGIEDQQIPQALLPFHRLDNVGQQAGAGIGLALVNDIARLHRTHPQL SRSEALGGLSVRVRFLIMTQ	3314010..3315422	6.43234	1.61588	0.692317	0.030532	0.043245	23.1241	1	1.8645	-1.62152	-0.697346	0.0369108	0.0874634	11.4334	1	39	5.66101	7.42208	7.32434	34	5.42618	7.08604	6.85227	10	2.92227	4.78889	4.83267	32	1.96609	1.90699	4.32321	28	1.57305	1.5446	3.42546	38	2.15707	2.14191	4.68787	21	1.15894	1.1443	2.5537	17	1.12279	1.11052	2.51625	19	1.23824	1.28371	2.5589
	ROD_31501	ROD_31501		putative exported protein CDS	putative exported protein					1		CBG89877.1	EnsemblGenomes-Gn:ROD_31501, EnsemblGenomes-Tr:CBG89877			D2TM65	MKKTTIALSALLLASPVFAATTHATDNDVAAAHENANTAKEKLH QAQNQGEEQQLKAKHAAEGSSNDLSSKVSEGSQEAWHSTKEGTEKGWNATKEGAEKGW NKTKEGAASVERKVSE	complement(3315539..3315895)	316.34	14.7156	3.87928	2.1016e-39	2.44268e-38	4.09387e+37	1.04302e-35	90.3049	8.28868	3.05114	1.34978e-27	3.96293e-26	2.52338e+25	6.69898e-24	583	334.944	439.141	109.49	216	136.44	178.177	43.5321	175	202.41	331.701	84.5717	31	7.53858	7.31197	4.18811	56	12.4522	12.227	6.85093	55	12.3571	12.2703	6.78508	432	94.3628	93.1706	52.5333	372	97.2446	96.1825	55.0614	305	78.6728	81.5617	41.0771
	ROD_31511	ROD_31511		IS102 transposase CDS	IS102 transposase					1		CBG89878.1	EnsemblGenomes-Gn:ROD_31511, EnsemblGenomes-Tr:CBG89878			D2TIM3	MKDQITHPPDNTDHSVAKQKFRITNWSTYNKALINRGSLTFWLD DEAIQAWYESATPSSRGRPQRYSDLAITTVLVIKRVFRLTLRAAQGFIDSIFALMNVP LRCPDYTSVSKRAKSVNVSFKTSTRGEIAHLVIDSTGLKVFGEGEWKVRKHGKERRRI WRKLHLAVDSNTHEVVCADLSLNNVTDSEAFPGLIRQTHRKIRAAAADGAYDTRLCHD ELRRKKISALIPPRKGAGYWPGEYADRNRAVANQRMTGSNARWKWTTDYNRRSIAETA MYRVKQLFGGSLTLRDYDGQVAEAMALVRALNKMTKAGMPESVRIA	3316410..3317378	0.396412	1.75801	0.813943	0.465201	0.515661	1.93926	1	0.109991	-2.88668	-1.52941	0.295105	#N/A	#N/A	1	1	0.211664	0.277511	0.187804	3	0.69816	0.911726	0.604612	0	0	0	0	1	0.0895926	0.0868995	0.1351	2	0.163845	0.160882	0.244676	1	0.0827752	0.0821931	0.123365	1	0.0804751	0.0794583	0.121605	0	0	0	0	0	0	0	0
	ROD_31521	ROD_31521		putative anti-adapter protein IraM (pseudogene) CDS	putative anti-adapter protein IraM (pseudogene)			pseudogene, C-terminus deleted by IS102 insertion		1								complement(3317436..3317630)	106.299	5.17352	2.37115	2.22863e-13	8.04415e-13	1.24314e+12	1.10607e-09	13.2432	1.40008	0.485507	0.152655	0.271451	3.68391	1	63	66.264	86.8779	11.8316	87	100.61	131.387	17.5338	29	61.4081	100.633	14.0147	17	7.56851	7.341	2.2967	25	10.1773	9.99322	3.05845	24	9.87189	9.80248	2.96076	33	13.1967	13.0299	4.01296	14	6.70014	6.62696	2.0722	41	19.3617	20.0726	5.52184
	ROD_31531	ROD_31531		hypothetical protein CDS	hypothetical protein					1		CBG89880.1	EnsemblGenomes-Gn:ROD_31531, EnsemblGenomes-Tr:CBG89880			D2TM67	MSGGQYAAPGKVSYALLALLKVYFPPAPLAAVSSKIGVSTKRFQ GGKIILPVNV	3318706..3318870	3.46619	7.78869	2.96138	0.0444906	0.0615747	16.2404	1	0.372946	1.7349	0.794854	0.625637	#N/A	#N/A	1	2	2.4861	3.25949	0.375607	4	5.46681	7.13909	0.80615	0	0	0	0	1	0.526153	0.510337	0.1351	0	0	0	0	0	0	0	0	0	0	0	0	2	1.13119	1.11884	0.296029	0	0	0	0
	ROD_31541	ROD_31541		GntR-family transcriptional regulator CDS	GntR-family transcriptional regulator					1		CBG89881.1	EnsemblGenomes-Gn:ROD_31541, EnsemblGenomes-Tr:CBG89881, GOA:D2TM68	IPR000524, IPR011663, IPR011991, IPR028978		D2TM68	MRAMKALSKSSQTPLYQQVVEWIRESIYSGELVEDDRIPSEYQI MDMLEVSRGTVKKAVNQLVREGVLVQVQGKGTFVKKENVAYPLGEGLLSFAEALASQK INFTTSVITSRLEPANRFVAEKLNIKQGQEVLFLERLRAIGDEKVMLIENRINIDLCP GIVDVDFTRENLFPTIEKLSARKISFSESRYAARLIGKERGHYLGIADDAPVLHLEQL VFFSRGLPVEFGNVWLKGNKYYLGTILQRRDSNP	3319269..3320027	83.4609	8.67036	3.11609	1.75848e-26	1.22747e-25	8.14684e+24	8.72731e-23	19.7791	4.45372	2.15501	1.59489e-13	2.272e-12	4.4014e+11	7.91542e-10	270	72.9615	95.6589	50.707	169	50.2114	65.571	34.0598	100	54.4027	89.1529	48.3267	38	4.34648	4.21583	5.13381	36	3.7652	3.6971	4.40417	46	4.86116	4.82698	5.67479	147	15.1029	14.9121	17.8759	145	17.8286	17.6339	21.4621	213	25.8423	26.7912	28.6867
	ROD_31551	ROD_31551		PTS system EIIA component CDS	PTS system EIIA component					1		CBG89882.1	EnsemblGenomes-Gn:ROD_31551, EnsemblGenomes-Tr:CBG89882, GOA:D2TM69	IPR002178, IPR016152		D2TM69	MQDIHFRRHYVRHLPEEVSQNDIIRALASPLINDGMVVSDFADH VIAREQNFPTGLPVEPVGVAIPHTDHKHVRQNAISVGILAEPVNFEEMGGEPDPVPVR VVFMLALGESNKQLNVLGWIMDVIQDQDFMQQLLVMNDDEIYQSIFTRISERGEL	3320038..3320511	33.4105	13.1145	3.71309	1.42448e-14	5.61979e-14	1.77943e+13	7.06969e-11	2.37784	1.95745	0.968975	0.0900829	0.17914	5.58224	1	53	22.9334	30.0677	9.95359	44	20.933	27.3364	8.86764	30	26.134	42.8273	14.498	9	1.64839	1.59884	1.2159	6	1.00485	0.986673	0.734028	4	0.67687	0.672111	0.49346	13	2.1387	2.11168	1.58086	2	0.39377	0.389469	0.296029	23	4.4683	4.63238	3.09762
	ROD_31561	ROD_31561		PTS system EIIB component CDS	PTS system EIIB component					1		CBG89883.1	EnsemblGenomes-Gn:ROD_31561, EnsemblGenomes-Tr:CBG89883, GOA:D2TM70	IPR003501, IPR013011		D2TM70	MSQMILFVCATGIATSTAVTEKVMEYCKENGLNVNYAQTNVASL PNNTDGASLIVSTTKVPYQLDIPVINGLPIITGVGEDKVLEKIVSILKSQA	3320508..3320795	25.8541	18.0431	4.17337	3.63176e-09	1.00808e-08	9.91987e+07	1.80244e-05	2.76903	3.38534	1.7593	0.0232729	0.0601175	16.6341	1	22	15.6676	20.5416	4.13168	19	14.8771	19.428	3.82921	16	22.9398	37.5928	7.73227	3	0.904326	0.877142	0.405301	0	0	0	0	3	0.835512	0.829637	0.370095	4	1.08306	1.06938	0.486419	5	1.6202	1.6025	0.740073	17	5.43563	5.63522	2.28954
	ROD_31571	ROD_31571		PTS system EIIC component CDS	PTS system EIIC component					1		CBG89884.1	EnsemblGenomes-Gn:ROD_31571, EnsemblGenomes-Tr:CBG89884, GOA:D2TM71	IPR004703, IPR013014, IPR013853		D2TM71	MNEIAHTLYTVVQYILGFGPTVLLPLVLFFLALFFKVKPAKALR SSLIVGIGFVGIYAIFDILTSNVGPAAQAMVERTGISLPVVDLGWPPLAAITWGSPVA PFVIPLTMLINIAMLALNRTRTVDVDMWNYWHFALAGTLVYYSTGSFVLGLSAAALAA IVVLKLADWSAPLVAKHFGLEGISLPTLSAVVFFPIGLLFDKIIDKLPGLNRIHIDPE SVQKKLGIFGEPMMVGTILGVLLGIIAGYDVKHILLLGISIGGVMFILPRMVRILMEG LLPLSEAIKKYLNAKYPGRDDLYIGLDIAVAVGNPAIISTALILTPISVFIAFLLPGN KVLPLGDLANLAVMASMIVLACRGNIFRAVITAIPVIIADLWIATKIAPFITGMAKDV NFKMAEGSSGQVSSFLDGGNPFRYWLLEIFNGNVIALGLIPVVALALYGVFRLTKGAV YA	3320873..3322231	28.0083	4.53993	2.18267	2.87179e-11	9.10229e-11	1.09862e+10	1.42527e-07	5.17923	1.44185	0.527925	0.135719	0.248936	4.0171	1	172	25.9586	34.0339	32.3022	125	20.7419	27.0868	25.1922	46	13.9766	22.9042	22.2303	33	2.1081	2.04473	4.45831	46	2.68699	2.63839	5.62755	61	3.60026	3.57495	7.52527	47	2.69689	2.66282	5.71543	52	3.57087	3.53187	7.69676	133	9.01209	9.34301	17.9123
	ROD_31581	ROD_31581		carbohydrate kinase CDS	carbohydrate kinase					1		CBG89885.1	EnsemblGenomes-Gn:ROD_31581, EnsemblGenomes-Tr:CBG89885, GOA:D2TM72	IPR000577, IPR018484, IPR018485		D2TM72	MPDYRAALVIDIGTTNCKVSCCSCHDASVLEARKFPTPKRESGN GEVDFDIEALWQALRRVMAELVSSSPFPVTDISMASFGESGVFVDEKGTILTPMLAWY DRRGESWLASLSESDVEELYAITGLPPHSNYSAFKMRWLLDNYSLHERKDICWLHAPE VLLWRMTGEKKTELSLASRTLCLDVTRRSWSRKAAEILGVPFHVLAPLITPGEVAGWM TPALRNELGLSNEVKITLAGHDHMVGARALQMQPGEVLNSTGTTEGILLLNTQPTLSA QARRDKLANGCYSDGEFYTLFASLPVGGYALEWLQKTFRLTVEEISTALERARERYLR PCWSADHVPVFIPHLRGSGSPNKNRLTRGLMFGLTDSLSAEALVESVFIGLVMEFAHC YESFNIPAGRTIKVIGPAVKNPYWMQLKADILQCPVEAVAFEETVSVGALLIACPEVI PPAVPVAERYTPDALRSAKLKAYQQQWLAFYRFKLFQEGVITDE	3322224..3323708	17.048	5.4083	2.43518	1.07303e-11	3.49209e-11	2.86362e+10	5.32543e-08	4.06461	2.04339	1.03097	0.00749523	0.0227838	43.8909	1	127	17.5408	22.9975	23.8511	73	11.0855	14.4765	14.7122	30	8.34175	13.6701	14.498	23	1.34461	1.30419	3.1073	27	1.44333	1.41722	3.30313	28	1.51236	1.50173	3.45422	36	1.89043	1.86655	4.37777	41	2.57661	2.54846	6.0686	121	7.5033	7.77882	16.2962
	ROD_31591	ROD_31591		sugar bisphosphate aldolase CDS	sugar bisphosphate aldolase					1		CBG89886.1	EnsemblGenomes-Gn:ROD_31591, EnsemblGenomes-Tr:CBG89886, GOA:D2TM73	IPR000771, IPR013785		D2TM73	MPLVNGRILLDCIQEKRVLAGAFNTTNLETTISILNAIERSGLP NFIQIAPTNARLSGYDYIYEIVKRHTDKMDVPVSLHLDHGKTLEDVKQAVRAGFTSVM IDGAALSFEDNIAFTREAVDFCKSFGVPVEAELGAILGKEDDHVSEADCKTEPEKVRR FVEETGCDMLAVSIGNVHGLEDIPRIDIPLLQRIAAVTPVPLVIHGGSGIDADTLRSF VHYKVIKVNIASDLRKAFITTVGKAWVNNNNEANLAHVMANAKRAVEEDVYSKIAMMN KSHPALRKAS	3323773..3324633	15.9554	2.04754	1.03389	0.0017658	0.00297174	336.504	1	16.5514	4.31196	2.10835	8.46677e-12	1.03999e-10	9.6155e+09	4.20206e-08	66	15.7222	20.6131	12.395	59	15.4528	20.1797	11.8907	9	4.3162	7.07321	4.3494	32	3.22658	3.12959	4.32321	37	3.41135	3.34965	4.52651	49	4.56475	4.53265	6.04489	137	12.408	12.2513	16.6599	141	15.2829	15.116	20.8701	201	21.4974	22.2868	27.0705
	ROD_31601	ROD_31601		putative PTS system phosphocarrier protein CDS	putative PTS system phosphocarrier protein					1		CBG89887.1	EnsemblGenomes-Gn:ROD_31601, EnsemblGenomes-Tr:CBG89887, GOA:D2TM74	IPR000032, IPR001020		D2TM74	MIRQKVRVVNRTGLHARPAAVLAKIIKKYESSLTLVNNDIEIPI KGMMSILGAGVKGNTMIDLICDGQDELAFMNELKTAFADGFGESV	3324643..3324912	13.0758	6.3213	2.66022	0.00190198	0.00318365	314.105	1	2.04911	2.383	1.25278	0.150578	0.269072	3.71648	1	7	5.31748	6.97168	1.31463	2	1.67041	2.18139	0.403075	12	18.3518	30.0743	5.79921	2	0.643076	0.623745	0.2702	1	0.294011	0.288693	0.122338	5	1.48535	1.47491	0.616825	8	2.31053	2.28134	0.972839	2	0.691285	0.683734	0.296029	9	3.06953	3.18224	1.21211
	ROD_31611	ROD_31611		Major Facilitator Superfamily transporter CDS	Major Facilitator Superfamily transporter			similar to 4-hydroxybenzoate transporters		1		CBG89888.1	EnsemblGenomes-Gn:ROD_31611, EnsemblGenomes-Tr:CBG89888, GOA:D2TM75	IPR005829, IPR011701, IPR020846		D2TM75	MNQTNVVDVKAWIDARPISRFQWHVLLLCFLIIMLDGYDAAVMG FIAPALIEDWGISRAELGPILGAAMFGVAVGALVAGPLSDRYGRKRILLWSVAFFALF SLAAAVAQSPLQMALMRFLTGLGLGAVMPNCVTLVAEYMPERRKGLMITLMYSGFNVG SGLGGFIAAGLLSHYSWHSALIFGGVLPLVLLPVMIALLPESAMSMVARRVPAAKIAR VLNRLGGSFGENTLFRLNSPQISRRNRVIQLFRHGYARGTLALWLTYFMGLFVIYLLN GWLPTILRSGGLSLQQAAIITGLFQLGGPLGGIIVGYLMDRTAAKKVIAFTYFLGCLC LLSQGLMDFGSLTLAVLIFISGMCINGAQNGLQAYSPAYYQTEIRATGVSWMHGIGRT GAILSSTLGGVIMLAVPGHSSIFLVLALPACLAGFAILLHRMNRTEPRATEAELSALS QTLHNR	3325238..3326608	4.52031	2.73331	1.45065	0.00449186	0.00714752	139.909	1	1.20898	1.49355	0.578748	0.253501	0.397982	2.51268	1	33	4.93683	6.47261	6.19752	33	5.42793	7.08832	6.65073	0	0	0	0	18	1.13981	1.10554	2.4318	13	0.75272	0.739105	1.59039	8	0.468033	0.464742	0.986921	18	1.02381	1.01088	2.18889	13	0.884905	0.87524	1.92419	25	1.67917	1.74083	3.36698
	ROD_31621	ROD_31621		putative extradiol dioxygenase CDS	putative extradiol dioxygenase					1		CBG89889.1	EnsemblGenomes-Gn:ROD_31621, EnsemblGenomes-Tr:CBG89889, GOA:D2TM76	IPR004183, IPR011986		D2TM76	MARILGGIAVSHTPTIGFAVDHHKQQDPAWSPIFQSFEPLRRWL DEKKPDALVYIFNDHVTAFFFDHYSAFTLGIDNEYDVADEGGGPRDLPPVKGDAALSR HIGASLMADEFDMSFFMNKKLDHGLFSPLSALLPWQQEAGWPTRVIPLQIGVLQFPIP SAKRCYKLGQALRRAIESYPEDIGVAIVATGGLSHQVHGERCGFNNTDWDAQFIDMLV NDPQKLTEMTISEYATLGGMEGAEIIMWLVMRGALSANVSETWRDYYLPSMTGIATLI LENNARIPPVDTLSRHRQHMAQQLDGVEKLPGTYPFTHERSLNGLRLNSFLHKLTQPS WRERFLSSPQALYDEAGLSEEEQRLLNERDWRGLIHYGASFFLLEKMGAVVGVSNLHI YAAMRGQTLEEFQQTRNQQVTYSVAGTR	3326622..3327884	11.9838	2.29951	1.20133	0.00032851	0.000603179	1657.88	1	3.22359	1.28082	0.357065	0.281522	0.428287	2.33488	1	62	10.0684	13.2005	11.6438	70	12.4983	16.3216	14.1076	12	3.9232	6.42918	5.79921	43	2.95571	2.86686	5.80931	40	2.51411	2.46864	4.89352	29	1.8417	1.82875	3.57759	36	2.22272	2.19464	4.37777	33	2.43838	2.41175	4.88448	67	4.885	5.06438	9.0235
	ROD_31631	ROD_31631		putative LysR-family transcriptional regulator CDS	putative LysR-family transcriptional regulator					1		CBG89890.1	EnsemblGenomes-Gn:ROD_31631, EnsemblGenomes-Tr:CBG89890, GOA:D2TM77	IPR000847, IPR005119, IPR011991		D2TM77	MQRKKRDNAINIMQLRFFCQVAVRGSVSRAADDLFRTQSAITRA IRDLEATLNVPLFERHYSGMVPTEYGKCILPRARRAIDDLQAVPALMQKLRARASATA ALPDAGWLFHTRRLEIFIQLYHVNHTQTVATQLGVTQPAVSAALKILEKGADTALFRR TPEGVRPTPAADVLYPHISRALNELENIWSDLAARRGVLEGSVRIGALPLSRTQLLPG AIADFLARHPGITIMTNESPYESLVSDMRAGNIDFIIGALRQDKDLPDLTSEALFEED MLILVRNDHPLLRDPDPRSKLAQAQWVLPRSNAPARRLLNNAFVASGLPLPLPCVETG DAAMVRGLLHHSDMLAAVSASQMRFEIDNGLLTVLPVRLPDTTRTIGLTFREGSLPSP ATQALLGFIHQQVAKG	complement(3327881..3329107)	32.9604	1.6271	0.702303	0.00340922	0.00552579	180.97	1	9.05988	-1.10418	-0.142975	0.548106	0.683536	1.46298	1	146	24.4051	31.9972	27.4193	150	27.5679	36.0009	30.2306	56	18.8454	30.8831	27.063	138	9.76407	9.47056	18.6438	149	9.63983	9.46547	18.2284	127	8.302	8.24363	15.6674	146	9.27883	9.1616	17.7543	99	7.52976	7.44752	14.6534	110	8.25546	8.5586	14.8147
	ROD_31641	ROD_31641		putative DNA binding protein CDS	putative DNA binding protein					1		CBG89891.1	EnsemblGenomes-Gn:ROD_31641, EnsemblGenomes-Tr:CBG89891	IPR003737, IPR024078		D2TM78	MSQPIREKSALIVSAHSADFVWRAGGAIALHVEQGYQVHIVCLS FGERGESAKLWRKGNMTEETVKRYRREEAQAAADILGASVEFFDTGDYPLRADKETLF RLADVYRRVQPHFVLTHSMQDPYNYDHPLTSNLAQEARIIAQAEGYRPGEPVVQAPPV YCFEPHQPEQCNWKPDVLLDITRVWEKKYQAIQCMQGQEHLWEYYSRVALQRGVQAKR NIGITAAREIVHAEGFQSIFPRVTENLA	3329236..3329976	18.4598	2.54797	1.34935	0.0127467	0.019009	52.6067	1	1.78246	1.00357	0.00513519	0.991857	0.997451	1.00256	1	20	5.53584	7.25797	3.75607	105	31.9543	41.729	21.1614	7	3.9007	6.3923	3.38287	13	1.52308	1.47729	1.7563	13	1.39268	1.36749	1.59039	23	2.48962	2.47212	2.8374	26	2.73615	2.70158	3.16173	14	1.7632	1.74394	2.0722	7	0.869907	0.901851	0.942754
	ROD_31651	ROD_31651		putative methyl transferase CDS	putative methyl transferase			similar to Dimethylmenaquinone transferase but no experimental evidence		1		CBG89892.1	EnsemblGenomes-Gn:ROD_31651, EnsemblGenomes-Tr:CBG89892, GOA:D2TM79	IPR005493, IPR014165		D2TM79	MKLLNRKGIVIRSLPRHDAAALRQFAAAGVATLHEAYDRQGLMA PHIRPVQQGVCRAGNAVTVLVTPGDNWMFHVAVEQCQPGDMLVVAPTSPCGDGFFGDL LATSLQSRGVVGLVGDIGIRDSHTLREMGFAVWSRQVYAQGTVKETLGSVNVPVICAG QLVTPGDVVVADDDGVVVIAHARARAVLAKAETRMANEEAKRERMRNGELGLDIYAMR PRLAEKGLRYYDSADDVES	3329973..3330686	12.7783	3.29181	1.71888	7.39735e-06	1.606e-05	62266.7	0.0367131	1.82714	-1.44202	-0.52809	0.2188	0.354563	2.82038	1	43	12.3521	16.1947	8.07556	33	10.4225	13.6108	6.65073	9	5.20483	8.52946	4.3494	11	1.33749	1.29729	1.4861	23	2.55716	2.5109	2.81377	15	1.68507	1.67322	1.85048	13	1.41981	1.40187	1.58086	10	1.30705	1.29277	1.48015	9	1.16075	1.20337	1.21211
	ROD_31661	ROD_31661		conserved hypothetical protein CDS	conserved hypothetical protein					1		CBG89893.1	EnsemblGenomes-Gn:ROD_31661, EnsemblGenomes-Tr:CBG89893	IPR007400		D2TM80	MAQRRIPCLLMRGGTSKAACFLADDLPADPARRDAVLLAAMGSP DARQIDGIGGADPLTSKVAIIRRSARPDVDVDYLFAQVNVDRAVVDYGQNCGNILAAV GPFSIEQGLVKGTAPLTRVRIFMENTGQMAVAEVPCSADSVEYAGDTRIDGVPGTASK IVLNFLDVAGSACGALLPTGQASDRFDDVDVTCIDNGMPVVLIRASDLGRTGYESREQ LDADEELKQRLESIRLQAGPRMNLGDVAQRTVPKMTLIAGPRSGGAISSRTFIPHRCH ASIGVFGAVSVASACLIPGSVAQGLASLEGAPELSVEHPSGEFSVALRLDDDGRLAGC GLIRTARLLFAGDVCIPASVWPHEEQ	3330688..3331770	10.8891	3.0016	1.58573	2.21469e-05	4.58745e-05	21798.6	0.109915	1.72284	1.01043	0.0149702	0.969187	0.982839	1.01746	1	43	8.14351	10.6769	8.07556	51	10.6194	13.8678	10.2784	13	4.95652	8.12255	6.28247	15	1.20243	1.16628	2.0265	36	2.63877	2.59104	4.40417	16	1.18499	1.17666	1.97384	25	1.8001	1.77736	3.04012	16	1.37874	1.36368	2.36823	23	1.95566	2.02747	3.09762
	ROD_31671	ROD_31671		putative dehydrodgenase CDS	putative dehydrodgenase					1		CBG89894.1	EnsemblGenomes-Gn:ROD_31671, EnsemblGenomes-Tr:CBG89894, GOA:D2TM81	IPR006115, IPR008927, IPR013328, IPR015814, IPR015815, IPR016040		D2TM81	MTTITFIGYGEAGGIFADALAKANPVTIWDCKLNGPERDGMLQK ARRGGVRAASSLADALKEADLVFSTVTAGAALDVATRAARLMSESQYFLDLNSVAPQT KRQAAECFAPGAYVDVAVMAPVPPSALRTPLLTGGAQAQAVASLLTSLGCHARYGGND VGSVSAIKMCRSVMIKGLEALTTECMFAARQYGVEEAVLASLHASFPSMGWDGDLPGY LISRVAEHGIRRSEEMEEVVKTLRDGGSESLMSQATAKTQRHLPQTMAAHGITWQQLE PFDWEALGAMLKAQR	3331770..3332645	4.55599	6.22648	2.63842	9.87982e-06	2.119e-05	47192.2	0.0490336	0.30395	-1.32955	-0.41094	0.586248	0.717171	1.39437	1	13	3.04376	3.99064	2.44145	15	3.8614	5.04259	3.02306	6	2.8282	4.63473	2.8996	2	0.198208	0.19225	0.2702	4	0.36248	0.355923	0.489352	4	0.366252	0.363676	0.49346	3	0.267056	0.263682	0.364814	3	0.319601	0.31611	0.444044	1	0.105121	0.108981	0.134679
	ROD_31672	ROD_31672		putative anti-adapter protein IraM CDS	putative anti-adapter protein IraM					1		CBG89895.1	EnsemblGenomes-Gn:ROD_31672, EnsemblGenomes-Tr:CBG89895			D2TM82	MEWIIEKSLVCPVTGTGFSLAVAAKNLKLIIWYTGEYFLRTGTV IHISKKVVTVNGKPVFVNILHIFPYTKELWQTLAQRILCPGNTNPLLQICNQMKTCKF TLCPYGAIQPRDL	complement(3332650..3332997)	9.81457	18.7722	4.23053	0.00013976	0.000267192	3742.63	0.69363	0.454189	1.94054	0.956459	0.439933	0.586776	1.70423	1	8	4.71501	6.18179	1.50243	16	10.3681	13.5397	3.2246	5	5.93271	9.72228	2.41634	0	0	0	0	5	1.14056	1.11993	0.61169	0	0	0	0	0	0	0	0	1	0.268171	0.265242	0.148015	4	1.05846	1.09733	0.538716
	ROD_31691	ROD_31691		hypothetical protein CDS	hypothetical protein					1		CBG89896.1	EnsemblGenomes-Gn:ROD_31691, EnsemblGenomes-Tr:CBG89896, GOA:D2TM83	IPR015797		D2TM83	MVFYTFTESSGDEDMRGTSSSHSGKTLPKAPARKRKVYVIVYAL DADKKLCILVGRHAVHGFGTFPGGTQDPKDKRNDVATIKREFQEEIGFNLSSCPDDLF KPQSRPEEVVQIYKLGVTYERLMSICVQFSPQKSDHRDPGIDLIAIMEASVSLREVFS STNSDYFHSVLSTLPGATPVVSKYTDKAQVADAWKQVRFSKAAPKSD	3334606..3335229	16.9311	1.34717	0.429937	0.223245	0.270103	3.70229	1	5.87271	1.12733	0.172905	0.607841	0.734443	1.36158	1	29	9.53202	12.4973	5.4463	26	9.39607	12.2703	5.23997	24	15.8814	26.0258	11.5984	36	5.00857	4.85802	4.86361	45	5.72474	5.62119	5.50521	35	4.49891	4.46728	4.31778	33	4.12396	4.07186	4.01296	44	6.5805	6.50862	6.51264	46	6.78838	7.03766	6.19524
	ROD_31701	ROD_31701		hypothetical protein (pseudogene) CDS	hypothetical protein (pseudogene)			pseudogene, N-terminus missing, C-terminal part truncated by frameshift mutation		1								complement(3335606..3336348)	3.53107	3.84956	1.94469	0.00325107	0.00528325	189.278	1	0.429582	-1.39612	-0.481424	0.53189	0.669031	1.4947	1	10	2.76047	3.61922	1.87804	13	3.94559	5.15254	2.61999	2	1.11148	1.82146	0.966534	3	0.350533	0.339996	0.405301	7	0.747888	0.734361	0.856366	2	0.215906	0.214388	0.24673	5	0.524767	0.518137	0.608024	0	0	0	0	3	0.371814	0.385467	0.404037
	ROD_31731	ROD_31731		putative phage tail fibre protein CDS	putative phage tail fibre protein			Note the conserved C-terminus, but lack of similarity of the N-terminus		1		CBG89898.1	EnsemblGenomes-Gn:ROD_31731, EnsemblGenomes-Tr:CBG89898	IPR009640, IPR013609		D2TM84	MGEIEVSEDDKPGTLNAFLMREADAVYYPDSLKKLEEAAEEAVR SAEEAAGRLKTQWGRGGRKVTEASQERQDQPVRLVYLDRRATRARHKSGSFWDLQTLL KLNSHGWFPDTDGTLITGLTFLDPKDATQVQRVFRHLQVWFGDGPWQDIKDLDEVSSE TGRTGG	3336615..3337115	3.99888	-1.11549	-0.157684	0.758414	0.789929	1.26594	1	2.47043	1.30111	0.379744	0.369822	0.519001	1.92678	1	9	3.68448	4.83068	1.69023	3	1.35033	1.7634	0.604612	4	3.29674	5.40256	1.93307	11	1.90612	1.84883	1.4861	13	2.05984	2.02258	1.59039	10	1.60098	1.58972	1.23365	14	2.17909	2.15156	1.70247	12	2.23529	2.21088	1.77618	16	2.94087	3.04886	2.15487
	ROD_31741	ROD_31741		putative tail fibre protein (pseudogene) CDS	putative tail fibre protein (pseudogene)			pseudogene, truncated by frameshift mutation; one of three copies in CR (ROD12061, ROD16501,ROD31741)		1								3337117..3337370	6.97752	3.57596	1.83833	0.0277683	0.0395563	25.2804	1	1.17182	1.70132	0.766658	0.365098	0.514772	1.94261	1	5	4.03746	5.29346	0.939018	2	1.77564	2.3188	0.403075	5	8.12828	13.3203	2.41634	2	0.683585	0.663036	0.2702	2	0.625063	0.613757	0.244676	2	0.631568	0.627127	0.24673	3	0.921028	0.909391	0.364814	2	0.73483	0.726804	0.296029	5	1.81271	1.87928	0.673396
	ROD_31761	nleG2	nleG2	nleG2 CDS	putative T3SS effector protein NleG2 (pseudogene)			pseudogene, truncated by premature stop codon and frameshift mutation		1								3337487..3338049	138.017	7.49176	2.9053	9.24201e-21	4.98566e-20	2.00575e+19	4.58681e-17	10.3967	1.2201	0.286995	0.37252	0.522311	1.91457	1	221	80.5111	105.557	41.5046	360	144.196	188.305	72.5535	100	73.3422	120.19	48.3267	56	8.63527	8.37569	7.56561	50	7.05	6.92248	6.1169	65	9.26038	9.19527	8.01873	71	9.83411	9.70986	8.63394	40	6.63044	6.55802	5.92058	88	14.3935	14.9221	11.8518
	ROD_31781	nleG	nleG	nleG CDS	putative T3SS effector protein NleG (pseudogene)			pseudogene, fragmented by two premature stop codonsand three frameshift mutations		1								complement(3338985..3339635)	96.6702	83.9173	6.3909	1.10878e-41	1.42193e-40	7.0327e+39	5.50287e-38	2.4972	4.77155	2.25446	8.29696e-06	5.19504e-05	19249.1	0.0411778	228	71.8333	94.1797	42.8192	233	80.711	105.4	46.9582	87	55.1824	90.4307	42.0442	2	0.266714	0.258696	0.2702	5	0.609701	0.598672	0.61169	5	0.616046	0.611714	0.616825	23	2.75507	2.72026	2.79691	14	2.00696	1.98503	2.0722	19	2.68761	2.7863	2.5589
	ROD_31791	espM3	espM3	espM3 CDS	T3SS effector protein EspM3			similar to CR LEE-encoded effector Map (ROD29871) and Nle effectors ROD40911 and ROD40981		1		CBG89902.1	EnsemblGenomes-Gn:ROD_31791, EnsemblGenomes-Tr:CBG89902, GOA:D2TM85	IPR004959		D2TM85	MPVNVQGLSFNSFGISCHQKKSFWGECDEVVKCSMGQRRISFSV QKVSDNILSLVTRQSTKDIDGWIKDEQKVYPSRVVNQEIDKFCLENRRNITNNDRKRV FAIISKHYGLELDSGAAQSSINHMIIGNGSFGKKMDNLCEGMTRNVKNHTSDYMANLL ADKFYEKHIEPDVDITRLRGMIPRYMRYAISL	3339803..3340381	1683.17	31.4775	4.97625	4.10516e-89	1.97805e-87	5.05549e+86	2.03739e-85	367.658	13.2751	3.73065	5.46988e-46	2.77236e-44	3.60703e+43	2.7147e-42	3354	1188.11	1557.71	629.893	2920	1137.27	1485.15	588.489	1717	1224.49	2006.64	829.77	135	20.2419	19.6334	18.2385	196	26.8723	26.3863	23.9782	184	25.4896	25.3104	22.6992	1743	234.749	231.783	211.957	1971	317.686	314.217	291.737	3378	537.247	556.975	454.946
	ROD_31801	ROD_31801		IS66 family transposase B (pseudogene) CDS	IS66 family transposase B (pseudogene)			pseudogene, truncated by frameshift mutation		1								complement(3340622..3340961)	10.7719	3.22465	1.68914	0.00281111	0.00460904	216.965	1	1.40674	-1.13116	-0.177799	0.773712	0.851878	1.17388	1	17	10.2551	13.4454	3.19266	8	5.30602	6.92912	1.6123	6	7.28676	11.9412	2.8996	4	1.02136	0.990654	0.540401	10	2.33479	2.29256	1.22338	4	0.943637	0.937002	0.49346	4	0.917416	0.905825	0.486419	7	1.92136	1.90038	1.0361	4	1.08336	1.12314	0.538716
	ROD_31811	lifA2	lifA2	lifA2 CDS	LifA-like protein					1		CBG89904.1	EnsemblGenomes-Gn:ROD_31811, EnsemblGenomes-Tr:CBG89904, GOA:D2TM86	IPR006473, IPR021882		D2TM86	MRLPQQSTNTLSAPKGSITYIPEEQKNNSPRPSSSGRIIKTLRN NQASLTTSRLGYYNYLVNQNNSTEDVVAIGAMIQRDLRPHNAEEISNLSHLVKHSGNR KSSLLHNLLLVTSRIYQATKYPLTESSSLSPREYPPSPVLGSLHQETGLTHIESHTEK RSRRVKRAGGEDGEVASSSRGGKRPIETDNDVELAEKRARHQGDNLPAEGNPSLKILS SRKASFTSSLRPSRWQSNEQKAVEEIFPRMIGTISHLKESFRSHENISQNRLTEIDNK LHALWTHLTSDRAKSEVYTLLRELQENLPAAGNPSLKMKPLPEYIPAPVAAAPAVNLP EASFTSFLYPSRWQSNEQKAVEEIFPRMAKTVNHLKESFRNHENISQNRLTEIDNKLH ALWERLTSDRAKSEVYTLLRELQENLPAAGNPSLKMNPLPEYILAPVAVAPAVNLPEV SFTSSLHLLHWLGNDQEAVKAIFPTMVSTINHLKTDIRNHVNISQDRLTVIDGKLHAL WTSLIGELAKNEIYTLLRELQDSLPAMGNPSLKMLPLPEYTIDPRAGLPEVSFTFSLH LSRWSDSDQLALKQIFPNMQANISKLKTDISNHRNISQQRLMDIDNKLHALWKHLTGD LAKSEVYCLLRDLHNNLPAAGNPSLKMLPLPEYIIDPQTGLPEASFTSSLHLSRWSDS DQLALKQILPNMHVNVSKLKADISNHRIISQQRLMDIDNKLHALWEHLTGDLAKSEVY TLLRDLHKNLPAAGNPSLKMKPLPEYIAVPVPPPVAAAPAVNLPEASFTSSLHVSRWL GNEQQAVEMIFSDMISSINYLKRQIRNHANISQIYLSEIDDKLHALWTHLTSELAKSE VYTLLRELQENLPAAGKPSLKMKPLPEYIPAPVAPAVNLPESSFTSVLHLSRWLSKEQ QAVEVIFPSITNSINHLKRQIRNHANISQTYLSEIDDKLHALWEHLTSDQAKNEVYIL HRELQDNLPATLKMKPLPDKQPAPWLMSDFTQRDISMMDLWSSHDKKVQSRVAPHLMY GLKKLAEKTSPTLADITKMDAALTQMLEQFTGDNAKATVHSIREAMFRHFQNIQVPTA KDIHLLFNRAPEYALTLPLHILKSVSDSLTIWTDSPRLHDARLKDIFGRIVIMKFIDD KIDALRGIDVAAVPVQEKLSPKHIQLLQAYRQLMTRIQPDRHERERLLQQISLEPELH RYIRQVEASLAFHTHKLLTEKIAEWGLLLRPEQQQAFLRYIDKYNHQTLSQQARQYLQ MLSAPAVVLSTLPEQVTVRELSDFFTENSLYQRLKADHYTFNDRDTIIRFLLAAEGKQ GLFTSELQPPFSEAVNELITEHLGEEYTRMPALREELYKAMENHLAHPQETFSIAVPP TLPASLQENFQAFSLLLSLLPAEQWFQMPVWSTPLLGTGVRFSADEHQLTDHAIIAGE NPLRTSTRNFLFYLDALYYFHQRAIAGQLTTERVQKKLQSLGMTERFTSERVQFFVEK MATKPYQSLTQIHTLLTQSPTLAQGALIWSTEEYPLLKKLMPDTLLAHELSSSLLIYE SQLGIFPKAPVAGPSGQPRYTLLSWPEFYRDHAQLWFSLARGHAADTTDFHPQSLLIS QEGRCMGLAWLYLQAEDSIHYAVLQENLMTVSALRQTRERSHLPLTEADNSLLDNALQ LIDKLQVQGNQYIQSNTFFNKASWQPDTLVTLFYKKGIQHLLVTTPTHTLVVQQLEDS FRVTDPNFGHADFASLMDALHFIESSVQLTPVLQQYYGLSVGHVRKQLQVYYTDSEEA RYTLLQDATNILTDRLQHTTADRLAQLAEPVAVAGVSLPVKMLYDIGATLDGRRITSL PTPEQIPSLRLNGEVLHDYLSRTVLTTEQANNIRKILQTQGLYSGTRLIDPDMIRGTY DDMASSQVRLQRQATRVKQQLAGVLETLQQRFQSVTRSSGRHLSVEQIELTDVGSGRF SLQVRDGETLHPVSVEAPDVVSRFQKLSTMLSALPASGVMDFDLGMSVVGIVQYARML QQGQEDSTLARLNLAMDIKQLSEATLGSMIQIAGNKFLNTEGIQGFRLESAVAEGLRS AATRTGGTMGKALSASARVLELPVLETALGTWNLYNSVTQLQQATRHSDIMAARVQVA FDSLSLGLAVASAVFPPLIIATGPVAAIGMGASSIARNVALKEERHEQWLEYKKFLTD GSKHIVVASPERGLLDFSANQVLGKMVLDLRQSPPLLTGERSFNADRKIGHRPDLGDW QIREKVGYAYSISPYYALAHGYANSKWPRSLPEIPAGEYDTIILGYGKQYKANTEIEY LSNKVVWREAVADSTSRDRRPPLEVLNSQCTVIAGERKTTVLPLRVLDELTSERTEQA ISLKDYKFILKGGSGGLTVQVGGAGNYDIDANPAAQENILSFRGLPEEFPLTFDLSKQ TQPVMLKTTDGEVPVMTITQKGITTLVGTAAGKDRLTGNDEDNTFHTSSGGGTVISGG GNNRYIIPRDLKTPLTLTLSNHSLSHEILLPETTLTELKPDAFELSLIYWAGNNIKVQ LEDETQLNRFAGNFRGHTRDGITLEAVSREKGTQLAVSSCDVQRWQAVYPEENNRPDA ILDRLHDMGWSLAPEVRFRGGETFASYAPLTHQLVYQLQERYSEFRLTGSRHYTTTVT GTPGSRYILMEPDTAQISPVQIILAGDNDHPETIDLLEAGPVLVEGKKDKDSVILTVA TIQYSLQLTISGIEDTLPGTTRVSIQPQDTRLLSDVLRLLPEDGNWVGIFRSGYRPTI NRLETLMTSDHVMTFLPRGAGSADQVLCLENLSGARKKLEGELLSGTLKGAWKADGKP PVPVNISELNIPPHSRMYLVFEGEKNVLLRSKVHAAPLKIKSGGEMRLSERQWQQQDS IIVNPDKYAPSLILEEFRRFSISSDETFSLKLMCHQGMVRIDRRTLSVKLFYHREQTG IGSLRITFRNFFTEVMDTEDSEIIEKELRPILIGDTHRFINSIYKEHLNVKLGDGNLN LAEIVMEHARIQKKETSEIIHTSHGAMQKSPEGLSLMENAITTISFTTDSGKKFPSFH SWFIEGLSERYESLPATPKAESLYYLTPEGDLQITYQVAEKMVNQAMIVSLPNYRQQW EKYPLSILSEIPQNNNTVVHSVLRVNGPTMLKRTIDYRGTDINSPVVSFSDTTFIDGE QMLSHGSRSARQFRSREEYMLWELQQRVSEAPSARAQDSWLMDTVARNGEWKITPEIL RHASGYVRTTVSEWPYGWLKTGTILRTPEDKNTMVYLTTTQNSVFHRQGSGYQVYYRI SNIYGANIVDNEPGETLCTLRPETCFEVTGVDERHYGRNIIYVLLAPCSKDHAGQSKT PGGDSLF	complement(3341223..3351296)	65.6794	2.27933	1.18861	7.9801e-09	2.17253e-08	4.60293e+07	3.96052e-05	31.4871	2.37371	1.24714	1.27791e-09	1.29539e-08	7.71966e+07	6.34225e-06	2704	55.0524	72.1785	507.821	2263	50.6571	66.153	456.079	874	35.8238	58.7066	422.375	1291	11.1255	10.7911	174.414	1755	13.8294	13.5792	214.703	1787	14.2281	14.128	220.453	3841	29.7322	29.3566	467.084	3107	28.7826	28.4682	459.881	3866	35.3389	36.6366	520.669
	ROD_31831	ROD_31831		IS3 family transposase B (fragment) CDS	IS3 family transposase B (fragment)			pseudogene, N-terminus missing, C-terminal part fragmented by three frameshift mutations		1								complement(3351535..3352167)	2.22877	1.75327	0.810048	0.324685	0.377645	2.64799	1	0.503006	-4.71584	-2.23751	0.051115	0.114055	8.76769	1	6	1.9441	2.54889	1.12682	2	0.712499	0.93045	0.403075	3	1.95695	3.20697	1.4498	1	0.137149	0.133026	0.1351	3	0.376223	0.369418	0.367014	8	1.0137	1.00657	0.986921	0	0	0	0	2	0.294861	0.29164	0.296029	0	0	0	0
	ROD_31851	espN2-1	espN2-1	espN2-1 CDS	putative T3SS effector protein EspN2-1 (pseudogene)			pseudogene, truncated by two frameshift mutations and missense mutation of start codon		1								complement(3352565..3355942)	44.1873	43.0024	5.42634	5.20012e-49	8.32522e-48	1.20117e+47	2.58082e-45	0.960133	1.71035	0.774295	0.0605874	0.130294	7.67495	1	514	31.2087	40.9173	96.5311	463	30.9086	40.3634	93.3118	256	31.2927	51.2811	123.716	36	0.925207	0.897395	4.86361	9	0.2115	0.207674	1.10104	20	0.474891	0.471552	2.4673	28	0.646373	0.638207	3.40494	20	0.552537	0.546502	2.96029	60	1.63563	1.69569	8.08075
	ROD_31861	ROD_31861		putative transposase (pseudogene) CDS	putative transposase (pseudogene)			pseudogene, truncated by frameshift mutation		1								3356395..3357427	57.6188	10.8909	3.44505	5.14177e-31	4.39976e-30	2.27285e+29	2.55186e-27	2.73016	1.12458	0.169385	0.601342	0.729135	1.37149	1	237	47.0565	61.6952	44.5095	213	46.4983	60.722	42.9275	77	30.7789	50.4392	37.2116	34	2.85742	2.77153	4.59341	20	1.53694	1.50914	2.44676	38	2.95058	2.92983	4.68787	44	3.32152	3.27956	5.35061	26	2.3489	2.32324	3.84838	28	2.49604	2.58769	3.77102
	ROD_31881	ROD_31881		ISCro1 transposase A CDS	ISCro1 transposase A					1		CBG89908.1	EnsemblGenomes-Gn:ROD_31881, EnsemblGenomes-Tr:CBG89908, GOA:D2TGY6	IPR002514, IPR009057		D2TGY6	MSIIFSGHYRMEYRTWITEALRLHFEEHLPRVVAGRRLGVPKST VCSMFVRFRRAGLSWPLPAGMSEQELDACLYGQFSTVPVVRPESTVISETPVVKKRPR RPNFPYEFKIALVEQSLQPGACVAQIARENGINDNLLFNWRHQYRKGGLLPSGKNMPA LLPVTLTPEPDNKIPAPAQEPEQINTPSDSLCCELVLPAGTLRLKGKLTPALLQTLIR EIKGSSH	3357508..3358185	0.276989	8.03285	3.00591	0.181487	0.224956	4.44532	1	0	-1.00902	-0.0129477	0.996444	#N/A	#N/A	1	1	0.302512	0.396619	0.187804	1	0.332604	0.434347	0.201537	0	0	0	0	0	0	0	0	0	0	0	0	0	0	0	0	0	0	0	0	0	0	0	0	0	0	0	0
	ROD_31882	ROD_31882		ISCro1 transposase B CDS	ISCro1 transposase B					1		CBG89909.1	EnsemblGenomes-Gn:ROD_31882, EnsemblGenomes-Tr:CBG89909	IPR008878		D2TGY5	MISLPAGSRIWLVAGITDMRNGFNGLASKVQNVLKDDPFSGHLF IFRGRRGDQIKVLWADSDGLCLFTKRLERGRFIWPVTRDGKVHLTPAQLSMLLEGINW KHPKRTERAGIRI	3358185..3358532	0	#N/A	#N/A	#N/A	#N/A	#N/A	#N/A	0	#N/A	#N/A	#N/A	#N/A	#N/A	#N/A	0	0	0	0	0	0	0	0	0	0	0	0	0	0	0	0	0	0	0	0	0	0	0	0	0	0	0	0	0	0	0	0	0	0	0	0
	ROD_31891	ROD_31891		ISCro1 transposase C CDS	ISCro1 transposase C					1		CBG89910.1	EnsemblGenomes-Gn:ROD_31891, EnsemblGenomes-Tr:CBG89910	IPR004291, IPR024463, IPR024474		D2TGY4	MDTSLAHENARLRALLQTQQDTIRQMAEYNRLLSQRVAAYASEI NRLKALVAKLQRMQFGKSSEKLRAKTERQIQDAQERISALQEEMAETLGEQYDPALPS ALRQSSARKPLPASLPRETRVIRPEEECCPACGGELSSLGCDVSEQLELISSAFKVIE TQRPKLACCRCDHIVQAPVPSKPIARSYAGAGLLAHVVTGKYADHLPLYRQSEIYRRQ GVELSRATLGRWTGAVAELLEPLYDVLRQYVLMPGKVHADDIPVPVQEPGSGKTRTAR LWVYVRDDRNAGSQMPPAVWFAYSPDRKGIHPQNHLSGYSGVLQADAYGGYRALYESG RITEAACMAHARRKIHDVHARAPTDITTEALQRIGELYAIEAEVRGCSAEQRLAARKA RAASLMQSLYDWIQTQMKTLSRHSDTAKAFAYLLKQWDSLNVYCSNGWVEIDNNIAEN ALRGVAVGRKNWLFAGSDSGGEHAAVLYSLIGTCRLNNVEPEKWLRYVIEHIQDWPAN RVRDLLPWKVDLSSQ	3358552..3360123	1.35549	3.25409	1.70225	0.020794	0.0301053	33.2168	1	0.281382	1.72048	0.78281	0.28682	0.433607	2.30624	1	9	1.17425	1.53955	1.69023	2	0.286903	0.374666	0.403075	5	1.31335	2.15226	2.41634	1	0.055226	0.0535659	0.1351	3	0.151494	0.148754	0.367014	5	0.255118	0.253324	0.616825	5	0.248029	0.244895	0.608024	4	0.237464	0.234871	0.592058	6	0.351473	0.364379	0.808075
	ROD_31901	ROD_31901		hypothetical protein CDS	hypothetical protein					1		CBG89911.1	EnsemblGenomes-Gn:ROD_31901, EnsemblGenomes-Tr:CBG89911			D2TM90	MSDLANRFLEAFQHDESIDLSNQAITELTEASVQLADTPACAAF FMALLDTETTSTVLAAINLLTSTNDPGVMAEIVQHLTVPFSLSENVIRSLHKVFLDKS SNKGLHSGTRALALLGSLNLSQEYPSLLRRLQAHLLDIESQDDGDYLRSVAKINGLVL THIRDQDLNLALHELLLVPEAEDEASFALGLLAIADALDEDERKVALEAFHRAHCFMQ RAIVSSEGRQDVSLYVACLSILLDFQKGTYDKSLEEKLTMLRQAAFEYSAFLIPSDRQ INRDTWPGASSLEGLRWAELGIRLAMLDINLLKRAWLNAAIIIEEELFRIFEASRSIL RRNSAGGIEAIVRPQIIGTLQENRVQLTMLDQWLIENKNSLSTPTALIMRKEIDAAIE ASLYRNPIDAAVIPASAAAILDKAKLPTVLNMSAQKLLTDAVITFELERSDTVTCEIL ESIHNQLQENPDYQRNAQQFFCLILYYTILFVTSRENMSMGSVSGIEYLFNRDPNNPP LEADLHKDYFNFLQATPLHALAQSESRDVAHGRVDVYFTQNGIKTVAELKKTHHDRTL EKLVDEFGLQATAYQRTNMRFCILMVLDLFDRGGGSDHLRNLINVFQKTPHSGTATYS VVVFRVQGMKKTPTHLK	complement(3360371..3362296)	94.2745	4.23491	2.08233	1.60493e-28	1.22354e-27	8.17298e+26	7.96527e-25	24.2966	2.39832	1.26202	1.59665e-11	1.92197e-10	5.20299e+09	7.92419e-08	634	67.5157	88.5189	119.067	632	73.9977	96.6335	127.372	278	59.6006	97.6711	134.348	208	9.37569	9.09385	28.1008	227	9.35615	9.18692	27.7707	267	11.1193	11.0412	32.9385	540	21.8636	21.5874	65.6666	483	23.4035	23.1479	71.4911	568	27.1572	28.1544	76.4977
	ROD_31911	ROD_31911		hypothetical protein CDS	hypothetical protein					1		CBG89912.1	EnsemblGenomes-Gn:ROD_31911, EnsemblGenomes-Tr:CBG89912			D2TM91	MTEKNTSMSINEWHAAIAKRAGSLPEKVASILEELKIRPRPVLP RARTLNLLSIQMTGKKCEKNQETPFSFEWSELSDGLWALLSEGNFKGKSSTLAVFRAA IQGRFPGKIKLDVWSWIANLKVRFKIDDTSYEIELQKQPTETDENKAEASLVRIIGGI ELPLYTGLAGEGLRTAIEDVFMDELGFDHFHAYRSNKNTVVEHGWTALSSALFVTGPG PAIFGDHTEDGLPLRLIQMFIGLPWVSTYTAISTALKKAKSEYDKAQNDNLAGNFKVA ERIESLQEEKKEKECELSQLSDRNHIRRELSSLDYKLSIEQEKVISLRNELNKAQTLV QETTVAHAEARQMLQQAKDEAAAGYVFRKLQPVCCPACETKLQPDRFSSHIIQACGLC GNESLQIDGHEAIDFNELEIAVNDSDTARKNAVEVLAKTKNIFLKADESRDATLEQLN KLGDVLSGSDDTDRILREIAGIDGRIEELNSMLVTSSQETPQENEIIRVLNSAEIITK KAMEGLQAEIMKEVEKELFDLAERFGVRNLEALSFKAHRMDLRQGGVDVTFSGLNSGE NLRIRVAAALATLKVARSRGFGRHPGLLILDSPAASEMSADNFSALIGAVAATVNEIP GIQVIVGAIMRSELEPVVPQKRRKIAVGTETLF	complement(3362306..3364279)	137.349	2.41422	1.27155	3.24694e-11	1.0264e-10	9.74275e+09	1.61145e-07	54.4335	2.0803	1.05679	2.84701e-08	2.51529e-07	3.97568e+06	0.000141297	996	103.487	135.68	187.052	961	109.783	143.365	193.677	388	81.1609	133.003	187.508	556	24.4525	23.7175	75.1157	620	24.9329	24.4819	75.8495	685	27.8335	27.6378	84.5051	1290	50.9598	50.316	156.87	1050	49.6401	49.0979	155.415	1321	61.6239	63.8867	177.911
	ROD_31921	ROD_31921		hypothetical protein CDS	hypothetical protein					1		CBG89913.1	EnsemblGenomes-Gn:ROD_31921, EnsemblGenomes-Tr:CBG89913			D2TM92	MKHSISTSNGYVYRDALRLLFILVRGSEPLKQPADGWDRVFLGE KRALAIDFWLRYPDYLADQLLNIYSHTLDISVLEAAKHIFDDDEPDIRLVRMIRWRRG AFDNLQTSLAMLGYRGLARSMKRKLPTGHYQYEYLTGTLARTFLDETIAEYPELAWYE KQTQLAFLVAKNKSGSALKDMHYSEGEYAATPYGATIPSIKDRVLKRISNISIQEPA	complement(3364276..3364929)	71.4924	3.27196	1.71015	2.96835e-11	9.39536e-11	1.06436e+10	1.47319e-07	22.7884	2.27539	1.18611	2.92228e-06	1.99453e-05	50137.1	0.0145033	158	49.5508	64.9655	29.673	162	55.8592	72.9464	32.6491	74	46.7214	76.5652	35.7618	87	11.5488	11.2017	11.7537	82	9.95322	9.77319	10.0317	64	7.84921	7.79402	7.89536	150	17.8854	17.6594	18.2407	140	19.9775	19.7593	20.722	212	29.8505	30.9466	28.552
	ROD_31931	ROD_31931		conserved hypothetical protein CDS	conserved hypothetical protein					1		CBG89914.1	EnsemblGenomes-Gn:ROD_31931, EnsemblGenomes-Tr:CBG89914			D2TM93	MVVYQLLLEIATMATIPTQTHPLLTVPFSAATDFTALADHCDRF AETLIESDDPTLRLALCGRLAACLSLLQPTLNDPIPPHLIESLTTDTLPASYPCFEPG SELLCDYSLTLAQLLTGRALLPKMEQTLTGLLCELVWYFAAELKAPRWIHTADGVKFI DEVTV	3365413..3365910	17.4699	-5.28377	-2.40157	9.76864e-13	3.40701e-12	2.93513e+11	4.84817e-09	17.4699	-1.48835	-0.573714	0.0158472	0.0434783	23	1	15	6.1778	8.09963	2.81705	12	5.43387	7.09608	2.41845	5	4.14575	6.79388	2.41634	96	16.7355	16.2324	12.9696	131	20.8819	20.5042	16.0263	98	15.7841	15.6731	12.0898	70	10.9611	10.8226	8.51234	74	13.8673	13.7159	10.9531	62	11.4645	11.8855	8.35011
	ROD_31951	ROD_31951		putative DNA binding protein (pseudogene) CDS	putative DNA binding protein (pseudogene)			pseudogene, truncated by frameshift mutation; Note, ROD20691 is an intact copy of this gene		1								3366973..3367858	2.0322	6.30595	2.65671	0.00274931	0.00451367	221.549	1	0.147266	-1.49859	-0.583605	0.603337	0.730838	1.36829	1	11	2.54642	3.33858	2.06584	6	1.52713	1.99427	1.20922	1	0.466046	0.763737	0.483267	0	0	0	0	4	0.358388	0.351906	0.489352	1	0.0905295	0.0898929	0.123365	1	0.0880139	0.0869019	0.121605	2	0.210662	0.208361	0.296029	0	0	0	0
	ROD_31961	ROD_31961		putative integrase (pseudogene) CDS	putative integrase (pseudogene)			pseudogene, truncated by frameshift mutation and premature stop codon		1								complement(3368663..3369917)	21.1533	-1.70262	-0.767754	0.0099068	0.0150267	66.5481	1	16.566	-1.03878	-0.0548959	0.847558	0.903474	1.10684	1	98	16.016	20.9984	18.4048	135	24.2576	31.6779	27.2075	20	6.58034	10.7836	9.66534	231	15.9795	15.4992	31.2081	240	15.1808	14.9062	29.3611	304	19.4291	19.2925	37.503	285	17.7087	17.4849	34.6574	229	17.0287	16.8427	33.8953	192	14.088	14.6054	25.8584
	ROD_31971	ROD_31971		putative exported protein CDS	putative exported protein					1		CBG89917.1	EnsemblGenomes-Gn:ROD_31971, EnsemblGenomes-Tr:CBG89917	IPR009560		D2TM94	MRLLPCALLTGLLSMPLFAAPLNGFSFAHKDWEVACDNTGTCRA AGYSDNAVSVLLKRPAGPDTSVTVEVAFAQRMENQPPLTDAALFIDGQKEGALTPSAE GYFTLSYALRSAFLTALRQDNTIEFAADGNRIPLSSAGSNAVLLKMDEFQKRLSTQSA LLHPGDKNSNDVLQAEPAPLIITQPVIRTPEVEPLTATQRLKMAHQLRLTPEMGCREP AEGQERLYYRIPVDKQHTLIQTECFDASRFALWLTNAELTSPPVLITSDASEYENGEI ARFSGPVQFWVWNGKHFILRDEYHSGGQGTLSVGGVWTLPTFVSNVRAQSDVDADNAA LKALYDAITEQQKIDPELDLSKIAKRFPLTGQFTDFTLSYTEDSSQPTTKPSPEISDD EWRAFLHSNIRAYAENGQVNFTLVDLDGDGKRDLIIDSYIGGTGLFSYTGVLKRGDGA FLTVNENANDDDVGVPGALFSENGRGANQWSQWVRINGQVYALWFNGVFGEDNIYLLR PFSTDNKVPVVTLRYHYTLDVIDSAEEGRPLTPALSDKDKAGLFRALDVMQDHLLKDL PPDQPDTAICPVPEGISAEDAEWYYSGLAGHYTIETVALVPVWLNEKCYIGTVFSHHG FYDHGVDAEVVLSSPAEKGDIVGGYAISGLRQATSIKSDWQFREGDNGAL	complement(3370265..3372289)	44.6094	1.46718	0.553043	0.00933503	0.0142159	70.3435	1	13.5576	-1.16203	-0.21665	0.305403	0.453024	2.20739	1	337	34.1332	44.7516	63.2898	323	35.9696	46.9726	65.0966	126	25.6926	42.104	60.8917	275	11.7897	11.4353	37.1525	358	14.0341	13.7803	43.797	393	15.5665	15.4571	48.4825	309	11.8992	11.7489	37.5759	271	12.4892	12.3528	40.112	253	11.5051	11.9275	34.0738
	ROD_31981	ROD_31981		putative transcriptional regulator CDS	putative transcriptional regulator					1		CBG89918.1	EnsemblGenomes-Gn:ROD_31981, EnsemblGenomes-Tr:CBG89918, GOA:D2TM95	IPR001647, IPR009057, IPR011075, IPR015893		D2TM95	MQREDVLGEALKLLEIHGIANTTLKMVAERVDYPPEEMQRFWPD DEALLYDALRYLSQQVDTWRRQLMLDETQTAEQKLLARYAALTECVSNNRYPGCLFIA ACTFYPDPAHPIHQLADQQKRAAHDFTHELLTTLEVDDPAMVARQMELVLEGCLSRML VNRSQADVDTARRLAEDILRFAQCRLGGALT	complement(3372357..3372932)	115.142	-1.03397	-0.048198	0.810878	0.835802	1.19645	1	52.0328	-1.2271	-0.295247	0.133717	0.246402	4.05841	1	264	94.0055	123.249	49.5802	191	74.7771	97.6512	38.4936	106	75.9881	124.526	51.2263	318	47.9293	46.4885	42.9619	389	53.6111	52.6414	47.5895	412	57.3718	56.9684	50.8264	329	44.5409	43.9781	40.008	238	38.5607	38.1396	35.2275	296	47.3219	49.0596	39.865
	ROD_31991	dsbD	dsbD	dsbD CDS	thiol:disulfide interchange protein					1		CBG89919.1	EnsemblGenomes-Gn:ROD_31991, EnsemblGenomes-Tr:CBG89919, GOA:D2TM96	IPR003834, IPR012336, IPR017937, IPR022910, IPR028250		D2TM96	MAQRILTLILLLCSASSFAGLFDAPGRSNFVPADQAFAFDFQQN QHNLNLNWQIKDGYYLYRKQIRVTPAQAQIDTLALPAGVWHEDEFYGKSEIYRQRLTI PVIVQQAAAGATLTVTYQGCADAGFCYPPETRTVPLSEVVASATSQSAATPAPVAVQP AGQPPAQLPFSALWALLIGIGIAFTPCVLPMYPLISGIVLGGKQRLSSGRALLLTFIY VQGMALTYTALGLVVAAAGLQFQAALQHPWVLITLAAVFTLLALSMFGLFTLQLPSAL QTRLTLMSNRQQGGSAGGVFAMGAIAGLICSPCTTAPLSAILLYIAQSGNLWLGGGTL YLYALGMGLPLMLVTIFGNRLLPKSGPWMEHVKTAFGFVILALPVFLLERIIGDVWGM RLWSLLGVAFFGWAFITSLQARRGWMRIVQIILLAAALVSVRPLQDWTFGASPVQSQT HLSFKQVTNIDELNQALAEASGKPVMLDLYADWCVACKEFEKYTFSDPQVKQALGDTV LLQANVTANNAQDVALLKHLQVLGLPTILFFDAQGHEHPQARVTGFMDAATFSAHLRD RQP	complement(3372969..3374678)	46.4518	-1.80016	-0.848129	7.98733e-07	1.88767e-06	529753	0.00396411	36.3756	-1.2346	-0.304047	0.065098	0.138693	7.21015	1	295	35.3832	46.3905	55.4021	248	32.7049	42.7093	49.9813	127	30.6669	50.2557	61.3749	717	36.4015	35.3073	96.8668	848	39.3665	38.6545	103.743	755	35.414	35.165	93.1406	685	31.2377	30.8431	83.2993	553	30.18	29.8504	81.8521	540	29.0798	30.1476	72.7267
	ROD_32001	cutA	cutA	cutA CDS	divalent cation tolerance protein					1		CBG89920.1	EnsemblGenomes-Gn:ROD_32001, EnsemblGenomes-Tr:CBG89920, GOA:D2TM97	IPR004323, IPR011322		D2TM97	MFMLDVSRQDKSIPDAVVVLCTAPDEATAQDLAAKALAEKLAAC ATLIPGATSLYYWEGKLEQEYEVQMLLKTSVQHQQALLDCLKSHHPYQTPELLVLPVT HGDNDYLSWLNASLR	complement(3374654..3375007)	94.9448	-1.50638	-0.59109	0.0170373	0.0249134	40.139	1	65.3709	-1.43531	-0.521365	0.0291719	0.0718848	13.9111	1	136	78.7966	103.309	25.5413	124	78.9907	103.154	24.9906	41	47.8237	78.3715	19.814	243	59.5935	57.8021	32.8293	340	76.2436	74.8645	41.5949	282	63.8954	63.4461	34.789	216	47.5812	46.9801	26.2666	154	40.5983	40.1549	22.7942	200	52.0259	53.9363	26.9358
	ROD_32011	dcuA	dcuA	dcuA CDS	anaerobic C4-dicarboxylate transporter					1		CBG89921.1	EnsemblGenomes-Gn:ROD_32011, EnsemblGenomes-Tr:CBG89921, GOA:D2TM98	IPR004668		D2TM98	MIVVELIIVLLAIFLGARLGGIGIGFAGGLGVLVLAAIGVKPGN IPFDVISIIMAVIAAISAMQVAGGLDYLVNQTEKLLRRNPKYITILAPIVTWFLTIFA GTGNISLATLPVIAEVAKEQGIKPCRPLSTAVVSAQIAITASPISAAVVYMSSVMEGH GISYIHLLSVVIPSTLLAVLVMSFIVTMLFNSKLSDDPVYRKRLEEGLVELRGEKQIE IKPMAKNSVWLFLLGVVGVVIYAIINSPSLGLVEKPLMNTTNAILIIMLSVATLTTIL CKVETDAILNSSTFKAGMSACICILGVAWLGDTFVSHNIDWIKDTAGEVIQGHPWLLA VIFFFASALLYSQAATAKALMPMALALNVSPLTAVASFAAVSGLFILPTYPTLVAAVQ MDDTGTTRIGKFVFNHPFFIPGTLGVVLAVCFGFLLGSVIL	complement(3375121..3376422)	938.119	4.08567	2.03057	1.21037e-13	4.48621e-13	2.22905e+12	6.00706e-10	302.641	2.39286	1.25874	1.47544e-05	8.83612e-05	11317.2	0.0732261	5885	927.059	1215.45	1105.22	4082	707	923.27	822.676	1300	412.282	675.631	628.247	1555	103.685	100.568	210.081	1798	109.624	107.641	219.964	1588	97.828	97.1402	195.904	2624	157.159	155.173	319.091	3436	246.282	243.592	508.578	6944	491.125	509.159	935.212
	ROD_32021	aspA	aspA	aspA CDS	aspartate ammonia-lyase		4.3.1.1			1		CBG89922.1	EnsemblGenomes-Gn:ROD_32021, EnsemblGenomes-Tr:CBG89922, GOA:D2TM99	IPR000362, IPR004708, IPR008948, IPR018951, IPR020557, IPR022761, IPR024083		D2TM99	MLNNIRIEEDLLGTREVPAEAYYGVHTLRAIENFYISNSKISDI PEFVRGMVMVKKAAALANKELQTIPKSVANAIIAACDEVLNNGKCMDQFPVDVYQGGA GTSVNMNTNEVLANIGLELMGHQKGEYQYLNPNDHVNKCQSTNDAYPTGFRIAVYASI VKLIDAINQLREGFERKAVEFQDILKMGRTQLQDAVPMTLGQEFRAFSVLLKEEVKNI ERTAELLLEVNLGATAIGTGLNTPKEYSPLAVQKLAEVTGFACVPAEDLIEATSDCGA YVMVHSALKRLAVKMSKICNDLRLLSSGPRAGLNEINLPELQAGSSIMPAKVNPVVPE VVNQVCFKVIGNDTTVTMAAEAGQLQLNVMEPVIGQAMFESIHILSNACYNLLEKCVN GITANKEVCEGYVFNSIGIVTYLNPFIGHHNGDIVGKICAETGKSVREVVLERGLLTE AELDDIFSAQNLMHPAYKAKRYTDESEQ	complement(3376537..3377973)	3746.98	5.77101	2.52882	2.08811e-20	1.10719e-19	9.03186e+18	1.03633e-16	1289.74	3.46714	1.79374	7.41416e-10	7.66077e-09	1.30535e+08	3.67965e-06	26882	3836.87	5030.46	5048.54	18021	2828	3693.08	3631.91	5346	1536.15	2517.38	2583.55	4104	247.94	240.487	554.451	5427	299.799	294.377	663.928	5947	331.944	329.61	733.652	14345	778.447	768.612	1744.42	13216	858.29	848.915	1956.16	33893	2171.93	2251.69	4564.68
	ROD_32031	fxsA	fxsA	fxsA CDS	protein FxsA (suppressor of F exclusion of phageT7)					1		CBG89923.1	EnsemblGenomes-Gn:ROD_32031, EnsemblGenomes-Tr:CBG89923, GOA:D2TMA0	IPR007313		D2TMA0	MRWIPLLAVFLYVYIEISIFIQVAHVLGVLMTLILVIFTSVIGM SLVRNQGFKNFLLMQQKMAAGESPAAEMIKSVSLIIAGLLLLLPGFFTDFLGLLLLLP PVQKHLTMKLLPHLRFSRMPGGGFHAGTGGGETFDGEFQRKDEERERIEHKDDRRD	3378313..3378789	565.207	4.2533	2.08858	1.26379e-16	5.56043e-16	1.79842e+15	6.27217e-13	58.9111	-1.06274	-0.0877896	0.730294	0.821773	1.21688	1	1319	567.15	743.583	247.713	685	323.84	422.901	138.053	373	322.889	529.137	180.259	435	79.1712	76.7913	58.7686	349	58.0811	57.0305	42.696	257	43.2154	42.9115	31.7048	259	42.3415	41.8066	31.4956	288	56.3462	55.7308	42.6282	380	73.3598	76.0536	51.1781
	ROD_32041	ROD_32041		putative permease CDS	putative permease					1		CBG89924.1	EnsemblGenomes-Gn:ROD_32041, EnsemblGenomes-Tr:CBG89924, GOA:D2TMA1	IPR002293		D2TMA1	MSGLKQELGLAQGIGLLSTSLLGTGVFAVPALAALVAGNNSLWA WPVLIVLVFPIAIVFALLGRHYPSAGGVAHFVGMAFGSHLERVTGWLFLSVIPVGLPA ALHIAAGFAQAMFGWHGWQLLLAELGTLALVWFVGSRGASSSANLQTAIALLIITLIV AIWWAGDLKPAEIPFPAPADIDASGLFSALSVMFWCFVGLEAFAHLASEFKNPERDFP RALMIGLLLAGSVYWACTVAVLRFDAWGETIAAAASLPNIVVRLFGVQALWVACAIGY LACFASLNIYIQSFARLVWSQAQYRPDHYLARLSSRHIPRNALNAVLGCCVASTLAIY ALEINLDALIVYANGIFIMIYLLCMLAGCRLLQGRYRALAALGGLLCLLLLLMVGWKS LYALIMLAGLWLFLPRRPECHPSKNT	complement(3378832..3380088)	32.2295	1.09069	0.125241	0.585947	0.630608	1.58577	1	13.0965	-1.68218	-0.750332	0.00101689	0.00401772	248.898	1	163	26.5965	34.8703	30.612	126	22.6044	29.519	25.3937	60	19.7096	32.2993	28.996	180	12.4318	12.0581	24.318	198	12.5042	12.2781	24.2229	236	15.0592	14.9533	29.1142	143	8.87127	8.75919	17.3895	117	8.68643	8.59155	17.3177	85	6.22697	6.45563	11.4477
	ROD_32051	groS	groS	groS CDS	10 kda chaperonin (protein Cpn10) (groES protein)					1		CBG89925.1	EnsemblGenomes-Gn:ROD_32051, EnsemblGenomes-Tr:CBG89925, GOA:D2TMA2	IPR011032, IPR018369, IPR020818		D2TMA2	MSIRPLHDRVIVKRKEVESKSAGGIVLTGSAAGKSTRGEIIAVG KGRILDNGTVQPLDVKVGDIVIFNDGYGVKSEKIDNEEVLIMSESDILAIVEA	3380362..3380655	6217.76	-1.09628	-0.132621	0.688113	0.724306	1.38063	1	5339.43	1.75334	0.810106	0.00607904	0.0189822	52.6809	1	10736	7489.74	9819.7	2016.26	5648	4332.17	5657.36	1138.28	1380	1938.18	3176.21	666.909	10855	3205.37	3109.02	1466.51	11717	3163.71	3106.49	1433.43	9358	2553.05	2535.1	1154.45	14289	3790	3742.12	1737.61	15709	4986.45	4931.99	2325.16	22617	7084.04	7344.16	3046.04
	ROD_32061	groL	groL	groL CDS	60 Kda chaperonin					1		CBG89926.1	EnsemblGenomes-Gn:ROD_32061, EnsemblGenomes-Tr:CBG89926, GOA:D2TMA3	IPR001844, IPR002423, IPR018370, IPR027409, IPR027413		D2TMA3	MAAKDVKFGNDARVKMLRGVNVLADAVKVTLGPKGRNVVLDKSF GAPTITKDGVSVAREIELEDKFENMGAQMVKEVASKANDAAGDGTTTATVLAQAIITE GLKAVAAGMNPMDLKRGIDKAVTAAVEELKALSVPCSDSKAIAQVGTISANSDETVGK LIAEAMDKVGKEGVITVEDGTGLQDELDVVEGMQFDRGYLSPYFINKPETGAVELESP YILLADKKISNIREMLPVLEAVAKAGKPLLIIAEDVEGEALATLVVNTMRGIVKVAAV KAPGFGDRRKAMLQDIATLTAGTVISEEIGMELEKATLEDLGQAKRVVINKDTTTIID GVGEEAAIQGRVTQIRQQIEEATSDYDREKLQERVAKLAGGVAVIKVGAATEVEMKEK KARVEDALHATRAAVEEGVVAGGGVALIRAASKIADLKGQNEDQNVGIKVALRAMEAP LRQIVLNCGEEPSVVANTVKGGDGNYGYNAATEEYGNMIDMGILDPTKVTRSALQYAA SVAGLMITTECMVTDLPKGDAPDLGAAGGMGGMGGMGGMM	3380699..3382345	5473.97	-1.15791	-0.211528	0.40704	0.459123	2.17807	1	3774.77	1.52464	0.608465	0.0110642	0.0317985	31.448	1	52726	6566.03	8608.64	9902.13	25520	3494.18	4563.04	5143.23	7911	1983.35	3250.24	3823.13	48460	2554.38	2477.6	6546.95	54598	2631.54	2583.95	6679.41	42620	2075.6	2061.01	5257.82	57950	2743.75	2709.09	7047	62784	3557.51	3518.65	9292.95	87926	4916.06	5096.58	11841.8
	ROD_32071	ROD_32071		putative reverse transcriptase CDS	putative reverse transcriptase					1		CBG89927.1	EnsemblGenomes-Gn:ROD_32071, EnsemblGenomes-Tr:CBG89927, GOA:D2TMA4	IPR000477, IPR002711, IPR003615, IPR013597, IPR025960, IPR030931		D2TMA4	MISPSGESTSVLRVLCTSIQEDSKVNTETRVESQAVSASSRPER WHAINWRKTSEAVRKLQVRIAKAAQRQEWRRVKALQRMLTRSLAAKALAVRRVTENRG KDTPGVDGKLWSTPKTKWEAIFDMKRTGYHPKPLRRVYIPKSNGKLRPLGIPTMRDRA MQALYLLALEPVSETTADRNSYGFRPMRSTADAIEQCFVALSRGNSAQWVLEGDIKGC FDNISHDWLLAHIPMDKQVLGKWLKAGYMKSGHYHATGAGTPQGGIISPVLANMALDG LEAVLESRFGVKNTKASYKTKVNYVRYADDFIITGISQELLENEVKPLVEAFMAERGL QLSPEKTVITHIEQGFDFLGQNVRKYRGKMLIKPSRKNLRTFLAKVRDIVKRHPTQSQ GWLIRQLNPVLRGWANYHRHVVAKETFSYVDYRVWKLLWRWCCRRHKNRHKRWVKEKY FHAVGNRHWTFQWREKEEKPAMLVYLKETVIKRHTKIKAEANPYLPEWELYFEQRLER RWKETMQGRKKLLALWLRQEKRCPLCNQLITMDTGWHVHHKHQKHLGGGDELENLVML HPGCHIQWHVNEEKTRSRFNPSVELIKA	3383365..3385149	44.856	-5.10741	-2.35259	8.19002e-23	4.83319e-22	2.06903e+21	4.06471e-19	55.725	1.21089	0.276065	0.180926	0.308431	3.24221	1	198	22.7509	29.8284	37.1851	94	11.8754	15.508	18.9445	52	12.0289	19.7125	25.1299	954	46.3988	45.004	128.886	924	41.0924	40.3491	113.04	1103	49.5634	49.2149	136.072	1322	57.7535	57.0238	160.762	1100	57.5102	56.8821	162.816	996	51.3824	53.2692	134.14
	ROD_32081	ROD_32081		putative lipoprotein CDS	putative lipoprotein					1		CBG89928.1	EnsemblGenomes-Gn:ROD_32081, EnsemblGenomes-Tr:CBG89928	IPR025294		D2TMA5	MIMGNNMHVKYLAGIVGAALLMAGCSSSNELSAAGQSIRFVEDK PGAECQLIGTATGTQSNWLSGQHGEEGGSMRGAANDLRNQAAAMGGNVLYGVSSPSQG MLSSFVPTASKMVGQVYKCPE	3385394..3385765	186.764	1.52389	0.607762	0.00341193	0.00552838	180.885	1	62.1539	1.09466	0.130483	0.523203	0.661734	1.51118	1	273	150.519	197.344	51.2704	231	140.032	182.867	46.5551	99	109.889	180.082	47.8434	252	58.8103	57.0425	34.0452	258	55.056	54.0601	31.5632	247	53.2571	52.8827	30.4712	249	52.1965	51.5371	30.2796	249	62.4665	61.7842	36.8556	285	70.5497	73.1403	38.3835
	ROD_32091	ROD_32091		conserved hypothetical protein CDS	conserved hypothetical protein					1		CBG89929.1	EnsemblGenomes-Gn:ROD_32091, EnsemblGenomes-Tr:CBG89929	IPR031810		D2TMA6	MAISIKSVNTGVIRKANEFLALALKIKEPRNKESLFFLPVLELR DLLIAFESKLDEKHKLNDSERQQYEKARDKASKKMLENIPAIVEEELRNADITRRVTS VTLNSAAEGHLTFGLTLHDGSSCELLVNELQIDTMARAMVRAVENAGMRELALRITSL LDFLPLYDADCTGAERLEYDAYTQPEWKHLLFTHHLAFIYRFTDDAGEAQFSGTVVKT RVPSNSKEAEAISHRLPNFSPRLKKLAGKPCQVFIRTLTTGTAEKLTQEQCLHALHHL RVQSVSQTQNA	complement(3385886..3386749)	9.82602	1.11838	0.161408	0.593254	0.637436	1.56878	1	4.59926	1.0266	0.0378724	0.893042	0.935632	1.0688	1	38	9.02073	11.827	7.13654	38	9.91808	12.952	7.65842	6	2.86748	4.6991	2.8996	43	4.32067	4.19079	5.80931	53	4.86956	4.78148	6.48391	44	4.08472	4.056	5.42806	51	4.60301	4.54485	6.20185	38	4.1045	4.05967	5.62456	47	5.0093	5.19325	6.32992
	ROD_32101	ROD_32101		radical SAM superfamily protein CDS	radical SAM superfamily protein					1		CBG89930.1	EnsemblGenomes-Gn:ROD_32101, EnsemblGenomes-Tr:CBG89930, GOA:D2TMA7	IPR003739, IPR006638, IPR007197, IPR013785, IPR022462		D2TMA7	MAHIVTLNTPSREDWLSQLADVVTDPDELLRLLQLDTDENLLAG RDARRLFALRVPRAFIARMEKGNPDDPLLRQVLTSQQEFIAAPGFSTDPLEEQHSVVP GLLHKYRNRALLLVKGGCAVNCRYCFRRHFPYTENQGNKRNWQAALDYINAHPELDEI IFSGGDPLMAKDHELEWLLTRLEDIGHVKRLRIHSRLPVVIPARITGELAARFARSSL QILLVNHINHANEIDGDFREAMAKLRAAGVTLLNQSVLLRGVNDNARTLADLSNALFD AGVMPYYLHVLDKVQGAAHFMVTDDEARQIMRELLTLISGYMVPKLAREIGGEPSKTP IDLQLRQH	complement(3386910..3387938)	47.0787	-2.23746	-1.16186	3.28986e-08	8.58442e-08	1.1649e+07	0.000163276	47.0787	-1.8791	-0.910041	6.78205e-06	4.31952e-05	23150.7	0.0336593	202	40.2631	52.7885	37.9363	164	35.9407	46.9348	33.0521	58	23.2742	38.1408	28.0295	550	46.4027	45.0078	74.3051	645	49.759	48.859	78.908	612	47.7046	47.3691	75.4994	377	28.5701	28.2091	45.845	272	24.6686	24.3991	40.26	262	23.4466	24.3075	35.2859
	ROD_32111	efp	efp	efp CDS	elongation factor P					1		CBG89931.1	EnsemblGenomes-Gn:ROD_32111, EnsemblGenomes-Tr:CBG89931, GOA:D2TMA8	IPR001059, IPR008991, IPR011768, IPR012340, IPR013185, IPR013852, IPR014722, IPR015365, IPR020599		D2TMA8	MATYYSNDFRAGLKIMLDGEPYAVESSEFVKPGKGQAFARVKLR RLLTGTRVEKTFKSTDSAEGADVVDMNLTYLYNDGEFWHFMNNETFEQLSADAKAIGD NAKWLLDQAECIVTLWNGQPISVTPPNFVELEIVDTDPGLKGDTAGTGGKPATLSTGA VVKVPLFVQIGEVIKVDTRSGEYVSRVK	3387980..3388546	1567.93	-7.08572	-2.82491	1.2008e-35	1.24938e-34	8.00394e+33	5.95956e-32	1567.93	-1.08261	-0.114519	0.610127	0.736096	1.35852	1	1080	390.672	512.205	202.828	957	380.616	497.045	192.871	406	295.669	484.53	196.206	10765	1648.27	1598.72	1454.35	11571	1620	1590.7	1415.57	10781	1525.11	1514.38	1330	10889	1497.58	1478.66	1324.15	8782	1445.44	1429.66	1299.86	9317	1513.16	1568.73	1254.81
	ROD_32121	ecnR	ecnR	ecnR CDS	transcriptional regulatory protein EntR (Entericidin R)					1		CBG89932.1	EnsemblGenomes-Gn:ROD_32121, EnsemblGenomes-Tr:CBG89932, GOA:D2TMA9	IPR000792, IPR011991, IPR016032		D2TMA9	MLKILVIDRCHFTRTGIEAWLNHSERFTASFVVSGLNNLLLVKE HIQQWKPHLVIADLYGFLNDALSLQHITPFLLACGSSPLILLESGGLTAPLRHPVRAA LTKQIPLHELADNIHTALLSASVKEAPDNASPLLTPQEEKVLTMWMEGASNNAIACAL SIHGKTVYTYKRNIRMKLHMGNRFSPFLALPELKN	complement(3389049..3389636)	128.821	-85.972	-6.4258	3.79535e-60	9.56159e-59	1.04585e+58	1.88363e-56	128.821	-8.01503	-3.00271	1.94796e-54	1.25059e-52	7.99622e+51	9.66773e-51	5	1.74407	2.28663	0.939018	10	3.83513	5.00829	2.01537	2	1.40448	2.3016	0.966534	879	129.78	125.879	118.753	946	127.715	125.405	115.732	998	136.137	135.18	123.118	133	17.6384	17.4156	16.1734	90	14.2842	14.1282	13.3213	110	17.227	17.8595	14.8147
	ROD_32131	sugE	sugE	sugE CDS	quaternary ammonium compound-resistance protein SugE					1		CBG89933.1	EnsemblGenomes-Gn:ROD_32131, EnsemblGenomes-Tr:CBG89933, GOA:D2TMB0	IPR000390		D2TMB0	MSWIVLFIAGLLEVVWAIGLKYTHGFSRLTPSVITIAAMIVSMA LLAWAMKTLPVGTAYAVWTGIGAVGAAITGIILLGESANPMRLASLALIVVGIIGLKL STH	3389891..3390208	65.6184	2.83586	1.50379	2.5889e-07	6.31386e-07	1.58382e+06	0.00128487	10.759	-2.1081	-1.07594	0.00113473	0.00443482	225.488	1	85	54.8231	71.8778	15.9633	89	63.1133	82.4194	17.9368	20	25.9696	42.5579	9.66534	45	12.2852	11.9159	6.07951	33	8.23786	8.08886	4.03715	49	12.3593	12.2724	6.04489	27	6.62097	6.53732	3.28333	16	4.69552	4.64423	2.36823	14	4.0541	4.20296	1.88551
	ROD_32141	blc	blc	blc CDS	outer membrane lipoprotein					1		CBG89934.1	EnsemblGenomes-Gn:ROD_32141, EnsemblGenomes-Tr:CBG89934, GOA:D2TMB1	IPR000566, IPR002446, IPR011038, IPR012674, IPR022271, IPR022272		D2TMB1	MRLFPVVAAVAAAFLVVSCSNPTPPPGVTVVNHFDTKRYLGTWY EIARFDHRFERGLDKVTATYSLRDDGGLNVVNKGYNPERGRWQQTEGKAYFTGDPSRA ALKVSFFGPFYGGYNIIALDREYRHALVCGPDRDYLWILSRTPAISEEMKQQMLAVAT RQGFDVSKLIWVKAGRLVGAQLQADNPDDD	complement(3390164..3390736)	40.6879	8.36845	3.06496	9.80898e-22	5.49458e-21	1.81998e+20	4.86819e-18	4.53816	2.07991	1.05652	0.00175521	0.00644157	155.242	1	98	35.0787	45.9912	18.4048	63	24.7938	32.3782	12.6969	37	26.663	43.6943	17.8809	16	2.42416	2.35129	2.1616	15	2.07809	2.0405	1.83507	14	1.95973	1.94595	1.72711	32	4.35492	4.2999	3.89135	33	5.37465	5.31594	4.88448	24	3.857	3.99863	3.2323
	ROD_32151	frdD	frdD	frdD CDS	fumarate reductase subunit D					1		CBG89935.1	EnsemblGenomes-Gn:ROD_32151, EnsemblGenomes-Tr:CBG89935, GOA:D2TMB2	IPR003418		D2TMB2	MLPCSGKESGMINPNPKRSDEPVFWGLFGAGGMWSAIIAPVMVL LVGILLPLGLFPGDALSYERVLAFAQSFIGRAFLFLMIVLPLWCGLHRMHHAMHDLKI HVPAGKWVFYGLAAILTVVTAIGILTL	complement(3390846..3391235)	635.082	20.0631	4.32647	1.62692e-66	4.8641e-65	2.05588e+64	8.0744e-63	267.058	14.7125	3.87897	4.60326e-48	2.54767e-46	3.92516e+45	2.2846e-44	1033	543.26	712.261	194.001	863	499.004	651.648	173.927	312	330.333	541.337	150.779	63	14.024	13.6024	8.51131	68	13.8411	13.5908	8.31898	73	15.0135	14.9079	9.00565	709	141.764	139.973	86.2178	902	215.84	213.483	133.509	1829	431.859	447.717	246.328
	ROD_32161	frdC	frdC	frdC CDS	fumarate reductase subunit C					1		CBG89936.1	EnsemblGenomes-Gn:ROD_32161, EnsemblGenomes-Tr:CBG89936, GOA:D2TMB3	IPR003510		D2TMB3	MTTKRKPYVRPMTSTWWKKLPFYRFYMLREGTAVPAVWFSIELI FGLFALKHGAESWAGFVGFLQNPVVVILNLIALAAALLHTKTWFELAPKAANVIVKDE KMGPEPIIKGLWVVTVVVTVVILFVALFW	complement(3391216..3391611)	425.772	28.9849	4.85723	1.13504e-53	2.20046e-52	4.5445e+51	5.63319e-50	299.069	43.1816	5.43234	1.13537e-56	7.82427e-55	1.27808e+54	5.63486e-53	803	415.903	545.285	150.806	534	304.091	397.112	107.621	196	204.373	334.918	94.7204	29	6.35768	6.16657	3.91791	34	6.81571	6.69243	4.15949	33	6.68409	6.6371	4.07105	663	130.558	128.909	80.624	1059	249.569	246.844	156.747	2163	502.984	521.454	291.311
	ROD_32171	frdB	frdB	frdB CDS	fumarate reductase iron-sulfur subunit		1.3.99.1			1		CBG89937.1	EnsemblGenomes-Gn:ROD_32171, EnsemblGenomes-Tr:CBG89937, GOA:D2TMB4	IPR001041, IPR004489, IPR006058, IPR009051, IPR012675, IPR017896, IPR017900, IPR025192		D2TMB4	MAEMKNLKVEVVRYNPETDTAPHSAFYEVPYDETTSLLDALGYI KDNLAPDLSYRWSCRMAICGSCGMMVNNVPKLACKTFLRDYTSGMKVEALANFPIERD LVVDMTHFIESLEAIKPYIIGNPRTPDQGPNVQTPAQMAKYHQFSGCINCGLCYAACP QFGLNPEFIGPAAITLAHRYNEDSRDHGKKERMAQLNSQNGVWSCTFVGYCSEVCPKH VDPAAAIQQGKVESSKDFLIATLKPR	complement(3391622..3392356)	838.882	23.8147	4.57378	6.26966e-51	1.07669e-49	9.28773e+48	3.11163e-47	542.306	25.6932	4.68332	5.21199e-47	2.81974e-45	3.54642e+44	2.58671e-43	2570	717.162	940.262	482.655	2411	739.72	965.999	485.907	663	372.468	610.385	320.406	113	13.3471	12.9459	15.2663	162	17.4967	17.1802	19.8188	154	16.8057	16.6876	18.9982	2253	239.034	236.014	273.976	3274	415.702	411.162	484.6	7543	945.039	979.742	1015.88
	ROD_32181	frdA	frdA	frdA CDS	fumarate reductase flavoprotein subunit		1.3.99.1			1		CBG89938.1	EnsemblGenomes-Gn:ROD_32181, EnsemblGenomes-Tr:CBG89938, GOA:D2TMB5	IPR003952, IPR003953, IPR005884, IPR014006, IPR015939, IPR023753, IPR027477		D2TMB5	MQTFQADLAIIGAGGAGLRAAIAAAQANPNAKIALISKVYPMRS HTVAAEGGSAAVAQDHDSFDYHFHDTVAGGDWLCEQDVVDYFVHHCPTEMTQLEQWGC PWSRRPDGSVNVRRFGGMKIERTWFAADKTGFHMLHTLFQTSLQFPQIQRFDEHFVLD ILVDEGHARGLVAMNMMEGTLVQIRANAVVMATGGAGRVYRYNTNGGIVTGDGMGMAL SHGVPLRDMEFVQYHPTGLPGSGILMTEGCRGEGGILVNKNGYRYLQDYGMGPETPLG EPKNKYMELGPRDKVSQAFWHEWRKGNTISTPRGDVVHLDLRHLGEKKLLERLPFICE LAKAYVGVDPVKEPIPVRPTAHYTMGGIETDQRCETRIQGLFAVGECSSVGLHGANRL GSNSLAELVVFGRMAGEQAMERAATAGAANDAALEAQAADVEKRLKDLVNQEGNENWA KIRDEMGLSMEEGCGIYRTPELMQKTIDKLAELQERFKRVRITDNSSVFNTDLLYTIE LGHGLNVAECMAHSALARKESRGAHQRLDEGCTERDDVNFLKHTLAFRDADGTTRLDY SDVKITTLPPAKRVYGAEAEAADKKEKA	complement(3392356..3394140)	963.487	34.0267	5.08859	2.11588e-71	7.29242e-70	1.37129e+69	1.05011e-67	440.062	28.4999	4.83288	3.93179e-58	2.91255e-56	3.43342e+55	1.95135e-54	6805	781.919	1025.16	1278	6497	820.791	1071.87	1309.39	2093	484.165	793.43	1011.48	247	12.0131	11.652	33.3697	309	13.7419	13.4934	37.8024	280	12.5818	12.4934	34.5422	5770	252.071	248.886	701.66	6379	333.507	329.864	944.185	13863	715.175	741.436	1867.06
	ROD_32191	poxA	poxA	poxA CDS	putative lysyl-tRNA synthetase		6.1.1.6			1		CBG89939.1	EnsemblGenomes-Gn:ROD_32191, EnsemblGenomes-Tr:CBG89939, GOA:D2TMB6	IPR004364, IPR004525, IPR006195, IPR018149, IPR018150		D2TMB6	MSETATWQPSASIPNLLKRAAIMAEIRRFFADRGVLEVETPCMS QATVTDIHLVPFETRFVGPGHSQGMSLWLMTSPEYHMKRLLAAGCGPVFQLCRSFRNE EMGRHHNPEFTMLEWYRPHYDMYRLMNEVDDLLQQVLECPAAESLSYQQAFQRHLEID PLSADKTQLREAAAKLDLSNIADTEEDRDTLLQLLFTMGVEPHIGKEKPAFVYHFPAS QASLAQISTEDHRVAERFEVYFKGIELANGFHELTDAREQQQRFEQDNRKRAARGLPQ QPIDHNLLEALKVGMPDCSGVALGVDRLVMLALGAESLAEVIAFTVDRA	3394464..3395441	103.575	-4.58946	-2.19832	5.48975e-31	4.68943e-30	2.13245e+29	2.72456e-27	103.575	-1.29185	-0.369433	0.0369027	0.0874634	11.4334	1	168	35.2324	46.1927	31.551	191	44.0405	57.5124	38.4936	70	29.5544	48.4325	33.8287	1181	104.835	101.684	159.553	1224	99.3505	97.5535	149.742	1369	112.276	111.487	168.887	1048	83.5617	82.506	127.442	826	78.8192	77.9583	122.26	892	83.9884	87.0724	120.134
	ROD_32201	ROD_32201		putative permease CDS	putative permease					1		CBG89940.1	EnsemblGenomes-Gn:ROD_32201, EnsemblGenomes-Tr:CBG89940, GOA:D2TMB7	IPR002293		D2TMB7	MTQTIKKMSLMGLILMIFTSVFGFANSPSAFYLMGYSAIPWYIF SALLFFIPFALMMAEMGSAYRKEEGGIYSWMNKSVGPRYAFIGTFMWFSSYVIWMVST AAKVWVPFSTFVFGADMTQHWRIGGLEPTQVVGLLAVAWMIVVTGVAARGINKIARIT AVGGIAVMCLNLVLLIVSVAILLLNGGHFAQEINFTTSPNTGYQSGLAMLSFVVFAIF AYGGIEAVGGLVDKTEKPEKNFAKGIVFAALVISVGYSLAIFLWGVSANWQQVLSNSA VNLGNITYILMNSLGMTLGNALHLSPDATTTLGVWFARVTGLSMFLAYTGAFFTLSYS PLKAIIQGTPKALWPAPVTQLNTVGMPATAMWMQCLLVSLFILLVSFGGDTASAFYNK LTLMANVSMTLPYLFLALAFPFFKAQASLERPFVMFKTKASTLVATGVVLLVVTFANV FTIIQPVIEVGDWNSALWMTGGPVFFSLLAMAIYQNYIRRMAKQPQWAME	3395653..3397155	12.828	-2.08081	-1.05715	3.08832e-06	6.94174e-06	144056	0.0153274	48.3179	3.8529	1.94594	5.69035e-23	1.36995e-21	7.29952e+20	2.82412e-19	66	9.00651	11.8083	12.395	81	12.153	15.8706	16.3245	24	6.59348	10.8051	11.5984	237	13.6894	13.2779	32.0187	204	10.7745	10.5797	24.9569	240	12.8078	12.7178	29.6076	918	47.6287	47.027	111.633	763	47.3758	46.8583	112.935	804	49.2595	51.0683	108.282
	ROD_32211	ROD_32211		putative membrane protein CDS	putative membrane protein					1		CBG89941.1	EnsemblGenomes-Gn:ROD_32211, EnsemblGenomes-Tr:CBG89941, GOA:D2TMB8	IPR006685, IPR006686, IPR010920, IPR011014, IPR011066, IPR024393, IPR025692		D2TMB8	MAWCLSLGAYAATAPDAKQLTQELEQAKAAKPAQPEAVEALQAA LNSLEERKGSLERAQQYQQVIDNFPKMSASLRAQLANLHDEPRSVPPDLSTDALNQEI LQISSQLLEKSRQAQQEQERAREIADSLSQLPQQQTDARRQLNEIERRIGTATGNTPV SQAQNYSMQAESARLKALVDELELAQLSANNRQELARMRSELAQKQSQQLDAYLQALR NQLNSQRQREAERALESTELLAENSADLPPDIVAQFRVNRELSAALNQQAQRMDLVAS QQRQAASQTQQVRQALTTLREQSQWLGSSNLLGEALRAQVARLPEMPKPQQLDTEMAQ LRVQRLRYEDQLNKQPQLRQLHQTNGQPLTAEQNRILEAQLRTQRELLNSLLQGGDTL ILELTKLKVSNSQLEDALKEVNEATHRYLFWTSDVRPVSFSWPIDIVQDLRRLISLDT VSQLGKASLMMLTSRETLLPLFGALILVGFSIYSRRHFTRFLERSAARVGKVTQDHFW LTLRTVFWSILVASPLPVLWMTLGYGLREAWPYPLAVAIGDGVTATVPLLWVVMICAT FARPNGLFIAHFGWPRERVTRAMRYYLMSIGLIVPLIMALIMFDNLNDREFSGSLGRL CFILICGALALVTLSLKKAGIPLYLDKEGSGDNMVNSMLWNMMIGAPLIAILAAAVGY LATSQALLARLETSVAIWFLLLVIYHIIRRWMLIQRRRLAFDRAKHRRAEMLAQRARG EEEPAHSTSLEGAVDIDESEVDLDTISTQSLRLVRSILMLIALLSVIVLWSEIHSAFG FLENISLWDVTSTVQGVESLEPITLGAVLIAILVFIITTQLVRNLPALLELALLQHLD LTPGTGYAITTITKYLLMLIGGLVGFSMIGIEWSKLQWLVAALGVGLGFGLQEIFANF ISGLIILFEKPIRIGDTVTIRDLTGSVTKINTRATTISDWDRKEIIVPNKAFITEQFI NWSLSDSVTRVVLTVPAPADANSEEVTQILYTAAERCTLVIDNPPPEVFLVDLQQGIQ IFELRIYAAEMGHRMPLRHEIHQLILAGFHEHGIDMPFPPFQMRLESLNGKQTARTLT SAGRRSRPAGSL	complement(3397242..3400544)	80.6011	-2.6896	-1.42739	3.99979e-11	1.25958e-10	7.93915e+09	1.9851e-07	80.6011	-1.99773	-0.998358	3.14845e-06	2.13518e-05	46834.4	0.0156258	746	46.3236	60.7342	140.101	796	54.3453	70.9694	160.424	353	44.1294	72.3175	170.593	3185	83.7138	81.1973	430.294	3351	80.5366	79.0799	409.955	3381	82.1033	81.526	417.097	1917	45.2583	44.6865	233.116	1446	40.8555	40.4093	214.029	1351	37.6652	39.0482	181.951
	ROD_32221	psd	psd	psd CDS	phosphatidylserine decarboxylase proenzyme		4.1.1.65			1		CBG89942.1	EnsemblGenomes-Gn:ROD_32221, EnsemblGenomes-Tr:CBG89942, GOA:D2TMB9	IPR003817		D2TMB9	MLNSFKLSLQYILPKLWLTRLAGWGASKRAGWLTKLVIDLFVKY YKVDMKEAQKPDTASYRTFNDFFVRPLRDDVRPLNTDPNVLVMPADGVISQLGNIEED KILQAKGHNYSLEALLAGNYLMADRFRNGSFVTTYLSPRDYHRVHMPCNGILREMIYV PGDLFSVNHLTARNVPNLFARNERVICLFDTEFGPMAQILVGATIVGSIETVWAGTIT PPREGIIKRWTWPAGESEGSVALLKGQEMGRFKLGSTVINLFAPGKVDLVGSLESLSV TKIGQPLAIATETFVAPVEAEPAPLPEEEVKAEHDASPLVDDKKDEI	complement(3400636..3401607)	138.404	-1.90919	-0.93296	9.21845e-07	2.16215e-06	462502	0.00457512	117.675	-1.26798	-0.342531	0.06598	0.14023	7.13115	1	416	87.7807	115.088	78.1263	577	133.865	174.814	116.287	180	76.466	125.309	86.9881	1333	119.058	115.479	180.089	1452	118.585	116.44	177.635	1478	121.964	121.107	182.334	1168	93.7048	92.5209	142.034	1014	97.3559	96.2926	150.087	994	94.1702	97.6281	133.871
	ROD_32231	engC	engC	engC CDS	probable GTPase		3.6.1.-			1		CBG89943.1	EnsemblGenomes-Gn:ROD_32231, EnsemblGenomes-Tr:CBG89943, GOA:D2TMC0	IPR004881, IPR010914, IPR027417, IPR030378		D2TMC0	MSKNKLSKGQQRRVNANHQRRLKTSKEKPDFDDNLFGETAEGIV ISRFGMHADVESADGDVHRCNIRRTIRSLVTGDRVVWRPGKAAAEGVNVKGIVEAVHE RTSVLTRPDFYDGVKPIAANIDQIVIVSAILPELSLNIIDRYLVACETLQVEPIIVLN KIDLLDDDGLAFVNEQMDIYRDIGYRVLMVSSHTQDGLKPLEEALTGRISIFAGQSGV GKSSLLNALLGLQEAILTNDVSDNSGLGQHTTTAARLYHFPHGGDVIDSPGVREFGLW HLEPEQIFNGFVEFHDFLGLCKYRDCKHDTDPGCAIREAVEEGKIAESRFENYHRILD SMAQVKTRKNFSATDD	complement(3401704..3402756)	201.468	-2.54175	-1.34582	1.81958e-14	7.10508e-14	1.40744e+13	9.03056e-11	201.468	-1.61288	-0.689637	6.45759e-05	0.000345481	2894.52	0.32049	729	141.994	186.167	136.909	684	146.482	191.291	137.852	225	88.23	144.588	108.735	2428	200.178	194.161	328.023	2773	209.049	205.268	339.243	2710	206.426	204.975	334.319	1807	133.818	132.127	219.74	1375	121.861	120.53	203.52	1464	128.028	132.729	197.17
	ROD_32241	orn	orn	orn CDS	oligoribonuclease		3.1.-.-			1		CBG89944.1	EnsemblGenomes-Gn:ROD_32241, EnsemblGenomes-Tr:CBG89944, GOA:D2TMC1	IPR012337, IPR013520, IPR022894		D2TMC1	MSANENNLIWIDLEMTGLDPERDRIIEIATLVTDANLNILAEGP TIAVHQSDAQLALMDDWNVRTHTASGLVERVKASTMGDREAELATIEFLKAWVPAGKS PICGNSIGQDRRFLFKYMPELEAYFHYRYLDVSTLKELARRWKPEILAGFTKQGTHQA MDDIRESVAELAYYREHFIQL	3402863..3403408	165.272	-1.40663	-0.492244	0.0054731	0.0086095	116.151	1	119.159	1.15122	0.203164	0.234364	0.374497	2.67025	1	320	120.207	157.602	60.0972	287	118.535	154.795	57.8412	148	111.926	183.42	71.5235	654	103.988	100.862	88.3555	693	100.755	98.9329	84.7802	697	102.392	101.672	85.9855	811	115.828	114.365	98.6215	712	121.696	120.367	105.386	702	118.396	122.744	94.5447
	ROD_32251	ROD_32251		putative exported protein CDS	putative exported protein					1		CBG89945.1	EnsemblGenomes-Gn:ROD_32251, EnsemblGenomes-Tr:CBG89945, GOA:D2TMC2	IPR004843, IPR029052		D2TMC2	MNLKFLTLCVAASFSCISTAEVLENTENAAPDYYDESYNREDDG PIAEDTAIYGIVSQDGEKNIFTRPETVKLKAGSGSITEFAEEKDLSHSSADRQSAQGE YHYRRHGNDYNIKYNFAADSAEEVASMVDNFYSRMLSQYKSDEITVRYGNISQPKYWY EDTTPGEIHEGTVEGKRTLFESKFTGNTSILKAYYPTNRKDNKWWRVIHPVEYYAMTA DPQYPWLETEAKSRDVILEQYTLLNTLKKTYGDAYRGTIINGDITAFGHDWQWKFMKQ ALGTLNHPYWYGLGNHDYDNNVNDCALHENRCAIRSVRNLVDHINSAPDVQAVDYSVI SGYKRAALDTTYTGSFSYSFDIGGIRFIQSNFKPGYVREIAGFNSADARRYTIHVQKS DAWLEEQMAEARKKGKAIILLRHASQPITKADCKVASGCVKKYDVNDWATAGRSGKYN VTAMFVGHTHNTDSSKETSFTSPATFQGKFLLAEVDYEKLKLNIYEMTNKGNKTLIAS RTLLTPVCDYTIKERQFTLSLKNKGGYVGYYTVQYKTKEGNNFSKQYKLMMGNTAQHT VPQGAKEVSVRGVTGTGRSLYNLKLTDYKNTCLETWGTLPKNLHWGHCG	complement(3404231..3406078)	4.71538	-1.95703	-0.968669	0.00169842	0.00286515	349.022	1	4.3386	-1.1079	-0.147822	0.589787	0.719671	1.38952	1	45	4.99439	6.54808	8.45116	27	3.29473	4.30258	5.44151	9	2.01096	3.29547	4.3494	83	3.89917	3.78196	11.2133	82	3.52241	3.45869	10.0317	134	5.81603	5.77514	16.5309	97	4.09312	4.04141	11.7957	78	3.93898	3.89595	11.5451	80	3.9864	4.13278	10.7743
	ROD_32261	ROD_32261		putative 4Fe-4S binding protein CDS	putative 4Fe-4S binding protein					1		CBG89946.1	EnsemblGenomes-Gn:ROD_32261, EnsemblGenomes-Tr:CBG89946, GOA:D2TMC3	IPR004453, IPR009051, IPR013542, IPR017896, IPR017900		D2TMC3	MSEPLDLNQLAQNIKQWGLELGFQQVGITDTDLSAAEPALQAWL DKQYHGEMEWMARHGMMRARPHELLPGTLRAISVRMNYLPANAAFASTLKNPALGYVS RYALGRDYHKLLRNRLKKLGEKIQQHCVSLNFRPFVDSAPILERPLAEKAGLGWTGKH SLILNREAGSFFFLGELLIDLPLPVDHPVAEGCGKCVACMTTCPTGAIVAPYTVDARR CISYLTIELEGAIPQALRPLMGNRIYGCDDCQLICPWNRYSQLTDEADFSPRKSLHAP ELIALFGWDEATFLKITEGSAIRRIGHLRWLRNIAVALGNAPWNEAILNALESRRGEH PLLDEHIQWAREQQIAKRNAQGVEVQLPKTQRLVRAIEKGLTRDA	complement(3406204..3407343)	76.0179	-1.15683	-0.210171	0.344643	0.398616	2.50868	1	39.8131	-1.44007	-0.526139	0.0165102	0.0448879	22.2777	1	337	60.6313	79.4929	63.2898	366	72.3992	94.546	73.7627	91	32.9609	54.0149	43.9773	476	36.2492	35.1595	64.3077	547	38.0899	37.401	66.9189	671	47.2108	46.8789	82.778	423	28.9348	28.5692	51.4388	339	27.7514	27.4483	50.177	349	28.1912	29.2264	47.003
	ROD_32271	ROD_32271		putative carbohydrate kinase CDS	putative carbohydrate kinase					1		CBG89947.1	EnsemblGenomes-Gn:ROD_32271, EnsemblGenomes-Tr:CBG89947, GOA:D2TMC4	IPR000631, IPR004443, IPR017953, IPR029056, IPR030677		D2TMC4	MTDHTMKKNPVSIPHSIWSADDIRRLEREAADGLGLTLFELMLR AGEAAFDVARESWPYARHWLVLCGHGNNGGDGYVVARLAKAAGIHVTLLAWQPDKPLP EEAEQAREAWLNAGGMIHAPDIVWPEKVDLIIDALLGSGLTQAPREPLTSLIAQANAH PAPILAVDIPSGLLAQTGSTPGAAINADRTVTFIGLKPGLLTGKARDVVGNLHFNALG LEEWLAGQEAPVQRFDASQLARWLRPRRPTSHKGDHGRLVIIGGDYGTAGAIRMTSEA ALRTGAGLVRVLTRRENIAPLLTARPELMVHELTPQSLEESLQWADVVAIGPGLGQAE WGKKALQKVENFRKPMLWDADALNLLAINPDKRHNRVITPHPGEAARLLGCSVAEIEN NRLHSAQRLVQRYGGVVVLKGAGTVVAAEPNVLGIIDVGNAGMASGGMGDVLSGIISA LLGQKLSPYDAACAGCVAHGAAADVLAARVGMRGMLATDLFSTLQRIVNPDVIDVYHD ESSNSAT	3407342..3408889	99.167	2.63154	1.39591	1.29099e-15	5.37517e-15	1.86041e+14	6.4072e-12	16.8566	-1.00892	-0.0128158	0.941947	0.966846	1.03429	1	540	71.5475	93.805	101.414	494	71.9637	93.9773	99.5595	251	66.9522	109.719	121.3	300	16.8247	16.3189	40.5301	299	15.333	15.0557	36.5791	348	18.0315	17.9047	42.931	308	15.5155	15.3194	37.4543	254	15.3128	15.1455	37.5957	326	19.3928	20.1049	43.9054
	ROD_32281	ROD_32281		putative hydrolase CDS	putative hydrolase					1		CBG89948.1	EnsemblGenomes-Gn:ROD_32281, EnsemblGenomes-Tr:CBG89948, GOA:D2TN05	IPR003442, IPR027417		D2TN05	MTFIMMNRVIPLPDEQATLDLGLRVANACDGATVIYLYGDLGAG KTTFSRGFLQALGHCGNVKSPTYTLVEPYTLDNLMVYHFDLYRLADPEELEFMGIRDY FANDAICLVEWPQQGKGVLPDPDIEIRIDYKAQGREAQISAVSSAGESLLARLAG	3408849..3409322	116.592	-1.39566	-0.480951	0.0198979	0.0288922	34.6114	1	72.5876	-1.22718	-0.295347	0.138884	0.252922	3.95378	1	195	84.3778	110.627	36.6217	208	98.9561	129.227	41.9198	77	67.0772	109.923	37.2116	403	73.8113	71.5925	54.4454	426	71.3442	70.0538	52.116	453	76.6556	76.1166	55.8844	346	56.9224	56.2032	42.0753	350	68.9097	68.1571	51.8051	289	56.1452	58.2069	38.9223
	ROD_32291	amiB	amiB	amiB CDS	N-acetylmuramoyl-L-alanine amidase		3.5.1.28			1		CBG89949.1	EnsemblGenomes-Gn:ROD_32291, EnsemblGenomes-Tr:CBG89949, GOA:D2TN06	IPR002508		D2TN06	MIYRIRKWVVATLVLLCAQAGAASLSDIQVSNGDRQARITLSFI GEPDYAYSQSGKRTVALDIKQTGVIQGLPLQFSGNNLVKTIRSGTPKDPQSLRLLVDL TENGKTEAVKRQNGGNYTVVFTINADVPPPPPQPPVVAKRVETPVVTPSRPAEPARNP FKSSNDRTTAVTSSNTVTRPAARAAASSGDKIVIAIDAGHGGQDPGAIGPGGTREKNV TIAIARKLRTLLNADPMFKGVLTRDGDYFISVMGRSDVARKQNANFLVSIHADAAPNR SATGASVWVLSNRRANSEMANWLEEHEKQSELLGGAGDVLANSQSDPYLSQAVLDLQF GHSQRVGYDVATNMLGQLERIGSLHKRRPEHASLGVLRSPDIPSVLVETGFISNHGEE RLLASDEYQQRLAEAIYQGLRNYFQAHPLQSAPEGTQTASAVTPGESLIN	3409339..3410667	110.447	-1.10743	-0.147213	0.439356	0.490116	2.04034	1	53.1493	-1.36918	-0.453308	0.0160263	0.0438696	22.7949	1	537	82.8745	108.656	100.851	442	74.9989	97.9409	89.0795	245	76.1208	124.744	118.4	857	55.9825	54.2996	115.781	912	54.475	53.4897	111.572	862	52.0243	51.6585	106.341	718	42.1293	41.5971	87.3123	534	37.4979	37.0883	79.0398	571	39.5644	41.0172	76.9018
	ROD_32301	mutL	mutL	mutL CDS	DNA mismatch repair protein					1		CBG89950.1	EnsemblGenomes-Gn:ROD_32301, EnsemblGenomes-Tr:CBG89950, GOA:D2TN07	IPR002099, IPR003594, IPR013507, IPR014721, IPR014762, IPR014790, IPR020568, IPR020667		D2TN07	MPIQVLPPQLANQIAAGEVVERPASVVKELVENSLDAGATRIDI DIERGGAKLIRIRDNGCGIKKDELALALARHATSKIASLDDLEAIISLGFRGEALASI SSVSRLTLTSRTAEQQEAWQAYAEGRDMDVTVKPAAHPVGTTLEVLDLFYNTPARRKF MRTEKTEFNHIDEIVRRIALARFDVTINLSHNGKVVRQYRAVAQDGQKERRLGAICGT PFLEQALAIEWQHGDLTLRGWVADPNHTTTALAEIQYCYVNGRMMRDRLINHAIRQAC EDRLGADQQPAFVLYLEIDPHQVDVNVHPAKHEVRFHQSRLVHDFIYQGVLSVLQQRL EAPLPLATDDEPAPRQVPENRIAAGRNHFAEPAQARETASPRYATPSAAGGGSRPASA AWPHAQPGYQKQQGEVYRQLLQTPVPASASKTPAAEAPAPALEGHSQSFGRVLTIIAH DCALLERDGQIQLLALPVAERWLRQAQLMPGQGQVCAQPLLIPLRLKVTADEKAALEK ARDTLTALGIEFQSDAQHVTVRAVPLPLRQQSLQNLIPELIGYLTQKSAPEPDTLARW IARNLLSEHAQWTMAQAITLLADVERLCPQLVKAPPGGLLQPVDLQTAMNALKHE	3410677..3412542	151.244	-1.46664	-0.552517	0.00606433	0.00947647	105.525	1	97.1567	-1.33139	-0.412938	0.0388193	0.0911336	10.9729	1	939	103.211	135.319	176.348	871	105.26	137.459	175.539	499	110.421	180.953	241.15	2128	99.0048	96.0287	287.493	2346	99.8031	97.9979	287.005	2283	98.1337	97.4437	281.642	1759	73.5088	72.5801	213.903	1400	70.0176	69.2528	207.22	1647	81.2784	84.263	221.816
	ROD_32311	miaA	miaA	miaA CDS	tRNA delta-2-isopentenylpyrophosphate (IPP) transferase		2.5.1.75			1		CBG89951.1	EnsemblGenomes-Gn:ROD_32311, EnsemblGenomes-Tr:CBG89951, GOA:D2TN08	IPR018022, IPR027417		D2TN08	MSDTPKASLPKAIFLMGPTASGKTALAIELRKVLPIELISVDSA LIYKGMDIGTAKPDAQELKAAPHRLLDIRDPSQAYSAADFRRDALAEMADITAAGRIP LLVGGTMLYFKALLEGLSPLPSADPEVRARIEQQAEEQGWEALHQQLATIDPVAARRI HPNDPQRLSRALEVFFISGKTLTELTQTSGDALPYHVHQFAIAPASREVLHQRIAQRF HQMLASGFEVEVRALFARGDLHTDLPSIRCVGYRQMWSYLEGDISYDEMVYRGVCATR QLAKRQVTWLRGWEGVHWLDSEQPDQALSEVLQVVGAITN	3412535..3413485	767.926	1.02251	0.0321205	0.883664	0.899431	1.11181	1	355.686	1.02515	0.0358356	0.870039	0.918089	1.08922	1	3115	671.814	880.807	585.008	2155	511.004	667.319	434.313	1062	461.112	755.651	513.23	4090	373.37	362.146	552.56	4198	350.421	344.082	513.575	3508	295.871	293.791	432.765	3555	291.504	287.821	432.305	3308	324.62	321.075	489.632	4564	441.935	458.163	614.675
	ROD_32321	hfq	hfq	hfq CDS	host factor-I protein (HF-I)					1		CBG89952.1	EnsemblGenomes-Gn:ROD_32321, EnsemblGenomes-Tr:CBG89952, GOA:D2TN09	IPR005001, IPR010920		D2TN09	MAKGQSLQDPFLNALRRERVPVSIYLVNGIKLQGQIESFDQFVI LLKNTVSQMVYKHAISTVVPSRPVSHHSNNTGGGTSSNYHHSNNAQGSSAPQDSEETE	3413570..3413878	960.914	-1.58677	-0.666091	0.00541876	0.00852943	117.241	1	844.185	1.20056	0.263705	0.267842	0.414516	2.41245	1	1182	784.568	1028.64	221.984	985	718.845	938.738	198.514	418	558.573	915.367	202.006	2485	698.175	677.187	335.724	2627	674.884	662.677	321.382	2705	702.154	697.217	333.703	2941	742.201	732.824	357.64	2680	809.407	800.567	396.679	3234	963.773	999.163	435.552
	ROD_32331	hflX	hflX	hflX CDS	GTP-binding protein					1		CBG89953.1	EnsemblGenomes-Gn:ROD_32331, EnsemblGenomes-Tr:CBG89953, GOA:D2TN10	IPR006073, IPR009022, IPR016496, IPR025121, IPR027417, IPR030394, IPR032305		D2TN10	MFDRYDAGEQAVLVHIYFSQDKDMEDLQEFESLVSSAGVEAMQV ITGSRKAPHPKYFVGEGKAVEIAEAVKATGAAVVLFDHALSPAQERNLERLCECRVID RTGLILDIFAQRARTHEGKLQVELAQLRHLATRLVRGWTHLERQKGGIGLRGPGETQL ETDRRLLRNRILQIQSRLEKVEKQREQGRQSRIKADVPTVSLVGYTNAGKSTLFNQIT EARVYAADQLFATLDPTLRRIDVADVGETVLADTVGFIRHLPHDLVAAFKATLQETRQ ATLLLHVVDAADVRVQENIDAVDTVLEEIDAHEIPTLMVMNKIDMLDDFAPRIDRDEE NKPIRVWLSAQTGAGIPQLFQALTERLSGEVAQHTLRLPPQEGRLRSRFYQLQAIEKE WMEDDGSVSLQVRMPIVDWRRLCKQEPALEDYVV	3413953..3415233	332.147	-1.39693	-0.482262	0.0274886	0.0391916	25.5157	1	207.439	-1.04834	-0.0681008	0.754487	0.838676	1.19236	1	1802	288.521	378.276	338.422	1416	249.271	325.522	285.377	554	178.576	292.643	267.73	3028	205.212	199.043	409.083	3337	206.792	203.052	408.242	3542	221.78	220.221	436.959	3087	187.92	185.546	375.394	2701	196.773	194.624	399.787	3130	225.003	233.265	421.546
	ROD_32341	hflK	hflK	hflK CDS	HflK protein					1		CBG89954.1	EnsemblGenomes-Gn:ROD_32341, EnsemblGenomes-Tr:CBG89954, GOA:D2TN11	IPR001107, IPR001972, IPR010201, IPR020980		D2TN11	MAWNQPGNNGQDRDPWGSSKPGGNSEGNGNKGGREQGPPDLDDI FRKLSKKLGGFGGGKGTGSGGGSSSQGPRPHLGGRVVTIAAAAIVIIWAASGFYTIKE AERGVVTRFGKFSHLVEPGLNWKPTFIDEVTPVNVEAVRELAASGVMLTSDENVMRVE MNVQYRITDPQKYLFSVTSADDSLRQATDSALRGVIGKYTMDRILTEGRTVIRSDTQR ELEETIRPYNMGITLLDVNFQAARPPEEVKASFDDAIAARENEQQYIREAEAYTNEVQ PRANGQAQRILEEARAYKTQTILEAQGEVARFAKILPEYKAAPEITRERLYIETMEKV LSHTRKVLVNDKGGNLMVLPLDQMLKGGNAPAAKRDSGSDLLRLPATSSSGNSGASNT SSATQGDIMDQRRANAQRNDYQRQGE	3415375..3416631	243.961	-1.97124	-0.979104	8.68018e-06	1.86978e-05	53482.2	0.0430797	264.944	1.19486	0.256845	0.239667	0.380355	2.62912	1	1296	211.466	277.251	243.393	964	172.942	225.844	194.282	425	139.61	228.787	205.389	3014	208.163	201.906	407.192	3479	219.708	215.734	425.614	3573	227.993	226.39	440.783	4052	251.373	248.197	492.743	3367	249.976	247.246	498.365	3942	288.785	299.389	530.905
	ROD_32351	hflC	hflC	hflC CDS	HflC protein		3.4.-.-			1		CBG89955.1	EnsemblGenomes-Gn:ROD_32351, EnsemblGenomes-Tr:CBG89955, GOA:D2TN12	IPR001107, IPR001972, IPR010200		D2TN12	MRKSVIAIVIIVLVVLYTSVFVVKEGERGIKFQFSSVVRDSDKK PLIYEPGLHFKVPFIQSVKMLDARIQTMDNQADRFVTKEKKDLIVDSYIKWRISDFSR YFLATGGGDVSQAEVLLKRKFSDRLRSEIGRLDVKDIVTDSRGRLTLEVRDALNSGSA GTEDEVTTPAADNAIAEAAERVQAETNGNVPVINPNSMAALGIEVVDVRIKQINLPTE VSEAIYNRMRAEREAVARRHRSQGQEEAEKLRAAADYEVTKTLAEAERQGRILRGEGD AEAAKLFADAFSQDPDFYAFIRSLRAYEKSFEGNQDVMVMSPDSDFFRYMKTPNSATR	3416634..3417638	296.446	-1.83234	-0.873689	5.8779e-05	0.000116875	8556.14	0.29172	280.54	1.13493	0.182604	0.397302	0.545951	1.83167	1	1145	233.674	306.367	215.035	859	192.746	251.706	173.121	492	202.144	331.266	237.767	2767	239.023	231.838	373.822	3008	237.596	233.299	367.993	3190	254.594	252.804	393.535	3477	269.789	266.38	422.82	2818	261.677	258.819	417.105	3331	305.212	316.42	448.616
	ROD_32361	ROD_32361		putative membrane protein CDS	putative membrane protein					1		CBG89956.1	EnsemblGenomes-Gn:ROD_32361, EnsemblGenomes-Tr:CBG89956, GOA:D2TN13	IPR019201		D2TN13	MNSTIWLALALVLVLEGLGPMLYPRAWKKMISAMTQLPENTLRR FGGGLVVAGIVIYYMLRKTVG	3417707..3417904	13.1038	-5.04003	-2.33343	0.000371003	0.000677192	1476.69	1	13.1038	-1.55959	-0.641168	0.0845957	0.170074	5.87978	1	16	16.574	21.7299	3.00486	3	3.41675	4.46193	0.604612	0	0	0	0	28	12.2769	11.9079	3.7828	41	16.4379	16.1406	5.01586	28	11.3427	11.263	3.45422	28	11.0275	10.8882	3.40494	16	7.54129	7.45892	2.36823	15	6.97621	7.23237	2.02019
	ROD_32371	purA	purA	purA CDS	adenylosuccinate synthetase		6.3.4.4			1		CBG89957.1	EnsemblGenomes-Gn:ROD_32371, EnsemblGenomes-Tr:CBG89957, GOA:D2TN14	IPR001114, IPR018220, IPR027417		D2TN14	MGNNVVVLGTQWGDEGKGKIVDLLTERAKYVVRYQGGHNAGHTL VINGEKTVLHLIPSGILRENVTSIIGNGVVLSPAALMKEMKGLEDRGIPVRERLLLSE ACPLILDYHVALDNAREKARGAKAIGTTGRGIGPAYEDKVARRGLRVGDLFDKATFAE KLKEVMEYHNFQLVNFYKVEAVDYQKVLDDVMAIADILTAMVVDVSDLLDQARKRGDF VMFEGAQGTLLDIDHGTYPYVTSSNTTAGGVATGSGLGPRYVDYVLGIIKAYSTRVGA GPFPTELFDETGEFLCKQGNEYGATTGRRRRTGWLDSVAVRRAVQINSLSGFCLTKLD VLDGLKEVKICVAYRMPDGREVTTTPLAADDWQGIEPIYETMPGWSESTFGVKERSGL PQAALNYIKRIEELTGVPIDIISTGPDRTETMILRDPFDA	3418007..3419305	1302.25	-3.03045	-1.59953	7.29072e-12	2.40424e-11	4.15932e+10	3.61838e-08	1302.25	-1.40664	-0.492254	0.0346748	0.0829832	12.0506	1	5202	821.359	1076.87	976.954	4130	716.966	936.284	832.349	1694	538.476	882.433	818.654	20020	1337.98	1297.76	2704.71	21842	1334.78	1310.64	2672.11	21176	1307.55	1298.36	2612.38	15624	937.925	926.075	1899.95	13095	940.778	930.502	1938.25	13673	969.277	1004.87	1841.47
	ROD_32381	nsrR	nsrR	nsrR CDS	transcriptional repressor					1		CBG89958.1	EnsemblGenomes-Gn:ROD_32381, EnsemblGenomes-Tr:CBG89958, GOA:D2TN15	IPR000944, IPR011991, IPR023761		D2TN15	MQLTSFTDYGLRALIYMASLPEGRMTSISEVTEVYGVSRNHMVK IINQLSRAGFITAIRGKNGGIRLGKAANTIRIGDVVRELEPLSLVNCNSEFCHITPAC RLKQALSKAVQSFLTELDNYTLADLVEQNQPLYKLLLVE	3419511..3419936	234.429	-1.17675	-0.234802	0.174391	0.217082	4.60656	1	124.284	-1.55304	-0.635093	0.000186266	0.000884487	1130.6	0.924438	369	177.66	232.927	69.2995	384	203.273	265.453	77.3904	129	125.038	204.907	62.3415	552	112.493	109.111	74.5753	672	125.224	122.959	82.2111	753	141.778	140.781	92.8939	438	80.177	79.164	53.2629	374	81.9318	81.037	55.3575	389	84.0878	87.1756	52.3902
	ROD_32391	rnr	rnr	rnr CDS	ribonuclease R		3.1.-.-			1		CBG89959.1	EnsemblGenomes-Gn:ROD_32391, EnsemblGenomes-Tr:CBG89959, GOA:D2TN16	IPR003029, IPR004476, IPR011129, IPR011805, IPR012340, IPR013223, IPR013668, IPR022966, IPR022967		D2TN16	MSHDPFQEREAEKYANPIPSREFILEHLTKREKPANRDELAAEL HIEGDEQQEALRRRLRAMERDGQLVFTRRQCYALPERLDLLKGIVIGHRDGYGFLRVE GRKDDLYLSSEQMKTCIHGDQVLAQPLGADRKGRREARIVRVLVPKTSQIVGRYFTDA GVGFVVPDDSRLSFDILIPPEEVMGARMGFVVVVELTQRPTRRTKAVGKIVEVLGDNM GTGMAVDMALRTHEIPYIWPQAVEKQIAGLKEEVPEEAKAGRVDLRSLPLVTIDGEDA RDFDDAVYCEKKRGGGWRLWVAIADVSYYVRPPTPLDQEARNRGTSVYFPSQVVPMLP EVLSNGLCSLNPQVDRLCMVCEMTISNKGRLTGYKFYEAVMSSHARLTYTKVWHMLQG DRELREQYAPLVKHIEELHNLYKVLEQAREERGGISFESEEAKFIFNAERRIERIEQT QRNDAHKLIEECMILANISVARFVEKAKEPALFRIHDKPTTEAITSFRSVLAELGLEL PGGNKPEPRDYAELLESVADRPDAEMLQTMLLRSMKQAIYDPENRGHFGLALQSYAHF TSPIRRYPDLSLHRAIKYLLAKEQGHTGNTTETGGYHYSMEEMLQLGQHCSMTERRAD EATRDVADWLKCDFMLDQVGNVFKGVIASVTGFGFFVRLDELFIDGLVHVSSLENDYY RYDQVGQRLTGESSGQTYRLGDRVEVRVEAVNMDERKIDFSLISSERAPRNVGKTARE KAKKGDAGKKTSRRRQVGKKVNFEPDSAFRGEKKGKVATQPKAAKKSDKKAKKPSEKT LKIAAATKAKRAAKKKAAE	3419975..3422428	224.255	-1.41898	-0.504849	0.0282253	0.0401382	24.9139	1	147.498	1.01672	0.0239185	0.916929	0.950487	1.05209	1	1982	165.654	217.186	372.227	1602	147.213	192.245	322.863	955	160.691	263.334	461.52	4048	143.206	138.901	546.885	4224	136.64	134.168	516.756	4595	150.188	149.132	566.863	4609	146.459	144.609	560.477	3706	140.936	139.397	548.542	4074	152.876	158.49	548.683
	ROD_32401	rlmB	rlmB	rlmB CDS	23S rRNA (guanosine-2'-O-)-methyltransferase		2.1.1.-			1		CBG89960.1	EnsemblGenomes-Gn:ROD_32401, EnsemblGenomes-Tr:CBG89960, GOA:D2TN17	IPR001537, IPR004441, IPR013123, IPR024915, IPR029026, IPR029028, IPR029064		D2TN17	MSEMIYGIHAVQALLERAPERFQDVFILKGREDKRLLPLIHALE AQGVVIQLANRQFLDEKSEGAVHQGIIARVKPGRQYQENDLPDLIASLEQPFLLILDG VTDPHNLGACLRSADAAGVHAVIVPKDRSAQLNATAKKVACGAAESVPLIRVTNLART MRMLQEENIWIVGTAGEADHTLYQSKMTGRMALVMGAEGEGMRRLTREHCDELISIPM AGSVSSLNVSVATGICLFEAVRQRS	3422494..3423225	82.7026	-2.32121	-1.21488	4.52068e-12	1.51493e-11	6.60096e+10	2.24361e-08	82.7026	-1.07444	-0.103589	0.530219	0.668326	1.49628	1	237	66.4063	87.0644	44.5095	182	56.0684	73.2196	36.6798	88	49.6402	81.3484	42.5275	710	84.2061	81.6748	95.9211	767	83.1787	81.6741	93.8332	779	85.3592	84.759	96.1014	747	79.5783	78.5729	90.8388	608	77.5145	76.6679	89.9929	632	79.5059	82.4253	85.1172
	ROD_32411	aidB	aidB	aidB CDS	probable acyl CoA dehydrogenase					1		CBG89961.1	EnsemblGenomes-Gn:ROD_32411, EnsemblGenomes-Tr:CBG89961, GOA:D2TN18	IPR006089, IPR006091, IPR009075, IPR009100		D2TN18	MHWQTHTVFNQPLPLNNSNLFLSDGALREAVAREGAGWDSELLA SIGQQLGTAESLELGRLVNAWPPELLRYDPQGQRLDDVRFHPAWHLLMQGLCTNRVHN LPWEEEARAGSFVARAARFILHAQVEAGTLCPITMTFAATPLLQQMLPAPFSEWLTPL MSDRYDSHLMPGGQKRGLLIGMGMTEKQGGSDVLSNTTRAERLEDGTYRLVGHKWFFS VPQSDAHLVLAQAQARGGLSCFFVPRFLPDGRRNAVRLERLKDKLGNRSNASCEVEFD DAIGWLLGEEGEGIRHILKMGGMTRFDCALGSHGLMRRAFSVAIYHAHQRQVFGKALI DQPMMRQLLSRMALQLEGQTALLFRLARAWDRRGEAKEQLLARLFTPAAKFAVCKSGI PFVAEAMEVLGGIGYCEESELPRLYREMPVNSIWEGSGNVMCLDILRVLSKHAGAEEM LIGMFSEVRGQDRHFDRAVRQLQQRLRNPVEEQGRDIARLIYLLGCGARMLRHASPPV AQAWCQMMLDTRGGMRISAQVQDEVLLRATGGVR	3423346..3424974	51.341	12.9028	3.68961	4.35728e-38	4.90366e-37	2.03929e+36	2.16252e-34	2.27749	1.23739	0.307303	0.318147	0.466587	2.14322	1	359	45.2007	59.262	67.4215	299	41.3912	54.0526	60.2597	98	24.8409	40.7082	47.3602	36	1.91857	1.8609	4.86361	30	1.46193	1.43549	3.67014	43	2.11725	2.10236	5.3047	53	2.53711	2.50506	6.44506	35	2.00511	1.98321	5.18051	40	2.26116	2.34419	5.38716
	ROD_32421	ROD_32421		putative exported protein CDS	putative exported protein					1		CBG89962.1	EnsemblGenomes-Gn:ROD_32421, EnsemblGenomes-Tr:CBG89962	IPR010854, IPR025543		D2TN19	MELTMKQSFAFNSVLLTAGLISTTAQSAEFASADCVTGLNEIGL ISVSNIPGNPQDVERIVALKADEQGASWYRIIQMYEEQQPDNWRVQAILYA	complement(3425020..3425307)	332.667	14.8136	3.88885	2.36355e-41	2.98481e-40	3.3503e+39	1.17303e-37	25.517	2.86329	1.51767	1.2025e-07	9.98286e-07	1.00172e+06	0.000596803	296	210.8	276.377	55.5899	214	167.563	218.821	43.129	214	306.82	502.804	103.419	24	7.23461	7.01713	3.2424	28	7.71779	7.5782	3.42546	41	11.4187	11.3384	5.05797	95	25.7227	25.3977	11.5525	81	26.2472	25.9605	11.9892	76	24.3004	25.1928	10.2356
	ROD_32431	ROD_32431		putative lipoprotein CDS	putative lipoprotein					1		CBG89963.1	EnsemblGenomes-Gn:ROD_32431, EnsemblGenomes-Tr:CBG89963	IPR010854, IPR025543		D2TN20	MAIRKRDRVMRRLAPLMLVMLLSGCSALQGTPQPAPPVADHPQE IRRNQTQGLQRIGTVTSLVRGSPDDALDEVRAKAAAAQADYYVIVMVDETIVTGQWYS QAVLYRK	complement(3425444..3425773)	584.515	16.1883	4.01688	4.90205e-51	8.44752e-50	1.18378e+49	2.43289e-47	72.3229	5.22263	2.38478	8.51106e-21	1.81331e-19	5.51479e+18	4.22404e-17	593	368.564	483.219	111.368	401	274.024	357.847	80.8165	445	556.812	912.48	215.054	42	11.0492	10.7171	5.67421	72	17.3199	17.0067	8.80833	50	12.1529	12.0674	6.16825	274	64.7473	63.9293	33.3197	211	59.6704	59.0187	31.2311	325	90.6907	94.0208	43.7707
	ROD_32441	ROD_32441		putative esterase CDS	putative esterase		3.1.-.-			1		CBG89964.1	EnsemblGenomes-Gn:ROD_32441, EnsemblGenomes-Tr:CBG89964, GOA:D2TN21	IPR029058, IPR029059		D2TN21	MIEIETRQLTGQHLLHAFPGGKNNTPLPVIVFYHGFTSSALVYS YFAVALAQAGFRVIMPDAPEHGARFNGDAQTRMSRFWQILQQNMEEFAALRAAIDAEG WLQHDRLAVAGASMGGMTALGIMARHPDVKCVASLMGSGYFTRLARTLFSPFPLDTAA QQAAFASLIAPLAQWEVTQQLERLADRPLLLWHGEDDDVVPAAESFRLQQAMRQAGLD RHLSCHWQAGVRHRITPEALAATASFFRQHL	3425956..3426705	76.5079	3.89478	1.96154	1.58143e-14	6.20937e-14	1.61047e+13	7.84865e-11	8.51335	-1.03421	-0.0485336	0.854285	0.908232	1.10104	1	203	55.5145	72.7843	38.1241	174	52.3173	68.3211	35.0675	98	53.9544	88.4183	47.3602	78	9.02879	8.75738	10.5378	92	9.73765	9.56152	11.2551	68	7.27229	7.22116	8.38883	97	10.0855	9.95804	11.7957	50	6.22156	6.15361	7.40073	72	8.84025	9.16486	9.6969
	ROD_32451	ulaR	ulaR	ulaR CDS	DeoR-family transcriptional regulator					1		CBG89965.1	EnsemblGenomes-Gn:ROD_32451, EnsemblGenomes-Tr:CBG89965, GOA:D2TN22	IPR001034, IPR011991, IPR014036, IPR018356		D2TN22	MTEAQRHQILLDMLAQLGFVTVENVVERLGISPATARRDINKLD ESGKLKKVRNGAEAITQQRPRWTPMNLHQAQNHDEKVRIAKAASQLVNPGESVVINCG STAFLLGREMCGKPVQIITNYLPLANYLIDQEHESVIIMGGQYNKSQSITLSPQGSEN SLYAGHWMFTSGKGLTADGLYKTDMLTAMAEQKMLSVVGKLVVLVDSSKVGARAGMLF SRADRIDMLITGKNADPDILQQLEAQGVNVLRV	complement(3426702..3427457)	93.8265	1.1472	0.198111	0.40847	0.460422	2.17192	1	32.6828	1.04455	0.0628822	0.775141	0.851878	1.17388	1	217	58.8721	77.1865	40.7534	166	49.5158	64.6626	33.4552	156	85.205	139.63	75.3897	266	30.5461	29.6279	35.9366	302	31.7112	31.1376	36.9461	289	30.662	30.4464	35.6525	326	33.6264	33.2016	39.6432	256	31.6016	31.2564	37.8917	266	32.4006	33.5904	35.8246
	ROD_32461	ulaG	ulaG	ulaG CDS	probable L-ascorbate-6-phosphate lactonase (L ascorbate utilization protein G)		3.1.1.-			1		CBG89966.1	EnsemblGenomes-Gn:ROD_32461, EnsemblGenomes-Tr:CBG89966, GOA:D2TN23	IPR001279		D2TN23	MSKVNTITRESWILNTFPEWGSWLNEEIEQEQVAPGTFAMWWLG CTGIWLKSEGSANICVDFWCGTGKQSHGNPLMKTGHQMQRMAGVKKLQPNLRTTPFVL DPFAIRQIDAVLATHDHNDHIDVNVAAAVIQNCADDVPFIGPQTCVDLWIGWGVPEAR CIVVKPGDVVKVKDIEIHALDAFDRTALITLPADRKAAGILPDGMDARAVNYLFKTPG GTLYHSGDSHYSNYYAKHGNEHQIDVALGSYGENPRGITDKMTSADILRMAEALNTKV VIPFHHDIWSNFQADPQEIRVLWEMKKNRLQYGFKPFIWQVGGKFTWPADKDNFEYHY PRGFDDCFTIEPDLPFKSFL	complement(3427562..3428626)	259.408	6.65342	2.7341	1.70908e-31	1.49071e-30	6.7082e+29	8.48215e-28	17.2602	-1.1465	-0.197241	0.410771	0.559463	1.78743	1	795	153.105	200.734	149.304	912	193.109	252.181	183.802	512	198.51	325.31	247.433	216	17.6076	17.0783	29.1816	233	17.3674	17.0532	28.5047	236	17.774	17.6491	29.1142	148	10.8367	10.6998	17.9975	175	15.3348	15.1673	25.9026	237	20.4924	21.2448	31.9189
	ROD_32471	ulaA	ulaA	ulaA CDS	ascorbate-specific PTS system EIIC component					1		CBG89967.1	EnsemblGenomes-Gn:ROD_32471, EnsemblGenomes-Tr:CBG89967, GOA:D2TN24	IPR004703		D2TN24	MEILYNVFTIFFNQVMTNAPLLLGIVTCLGYILLRKSVSVIIKG TIKTIIGFMLLQAGSGILTSTFKPVVAKMSEVYGINGAISDTYASMMATIERMGDAYS WVGYAVLLALALNICYVLLRRLTGIRTIMLTGHIMFQQAGLIAVSLYIFGYSMWTTII CTAILVSLYWGITSNMMYKPTQQVTDGCGFSIGHQQQFASWIAYKVAPYLGKKEESVE DLKLPGWLNIFHDNIVSTAIVMTIFFGAILLSFGIDTVQAMAGKTHWTIYILQTGFAF AVAIFIITQGVRMFVAELSEAFNGISQRLIPGAVLAIDCAAIYSFAPNAVVWGFMWGT IGQLIAVGILVACGSSILIIPGFIPMFFSNATIGVFANHFGGWRAALKICLVMGMIEI FGCVWAVKLTAMSAWMGMADWSILAPPMMQGFFSIGIAFMAVILVIAAVYMVFAGRAL RAEEDAEKQLAEHSA	3428986..3430383	98.8225	29.0792	4.86192	3.25927e-51	5.65586e-50	1.76808e+49	1.61758e-47	3.28303	2.07624	1.05397	0.00195397	0.00705273	141.789	1	329	48.2681	63.2837	61.7874	459	74.0395	96.6879	92.5057	282	83.2922	136.496	136.281	24	1.49039	1.44559	3.2424	31	1.76028	1.72844	3.79248	23	1.31961	1.31033	2.8374	39	2.17542	2.14793	4.74259	37	2.46993	2.44296	5.47654	77	5.07197	5.25821	10.3703
	ROD_32481	ulaB	ulaB	ulaB CDS	ascorbate-specific PTS system EIIB component		2.7.1.69			1		CBG89968.1	EnsemblGenomes-Gn:ROD_32481, EnsemblGenomes-Tr:CBG89968, GOA:D2TN25	IPR003501, IPR013011		D2TN25	MTVRILAVCGNGQGSSMIMKMKVDQFLTQSNIDHTVNSCAVGEY KSELGGADIIIASTHIAGEISVTGNKHVVGVRNMLSPADFGPKLLEVIKAHFPQDVK	3430399..3430704	117.766	28.9283	4.85441	1.38093e-32	1.28344e-31	7.79157e+30	6.85356e-29	4.14244	1.81012	0.856084	0.0793511	0.161349	6.19773	1	117	78.4217	102.818	21.973	127	93.5923	122.222	25.5952	58	78.2652	128.258	28.0295	5	1.41855	1.37591	0.675501	7	1.81595	1.7831	0.856366	8	2.09697	2.08223	0.986921	10	2.54838	2.51618	1.21605	7	2.13485	2.11153	1.0361	25	7.52336	7.79962	3.36698
	ROD_32491	ulaC	ulaC	ulaC CDS	ascorbate-specific PTS system EIIA component		2.7.1.-			1		CBG89969.1	EnsemblGenomes-Gn:ROD_32491, EnsemblGenomes-Tr:CBG89969, GOA:D2TN26	IPR002178, IPR016152		D2TN26	MKLRDSLAQNHSVRLQAEASSWQEAVKIGVELLVAADVVEPRYY QAILDGVEQFGPYFVIAPGLAMPHGRPEEGVKKTGFSLVTLKTPLAFNHEDNDPVDIL ITMAAVDANTHQEVGIMQIVNLFEDEANFDRLRACRTEQDVLDLIDRATAAV	3430714..3431178	106.335	27.6459	4.789	5.9241e-32	5.33599e-31	1.87406e+30	2.94013e-28	3.85996	2.26363	1.17864	0.0146959	0.0408549	24.4769	1	122	53.8119	70.5521	22.912	197	95.5369	124.761	39.7029	85	75.4794	123.693	41.0777	6	1.1202	1.08652	0.810601	12	2.04859	2.01154	1.46806	11	1.89742	1.88408	1.35702	5	0.838498	0.827905	0.608024	19	3.81322	3.77157	2.81228	34	6.73316	6.98041	4.57909
	ROD_32501	ulaD	ulaD	ulaD CDS	3-keto-L-gulonate-6-phosphate decarboxylase (L-ascorbate utilization protein D)		4.1.1.85			1		CBG89970.1	EnsemblGenomes-Gn:ROD_32501, EnsemblGenomes-Tr:CBG89970, GOA:D2TN27	IPR001754, IPR011060, IPR013785		D2TN27	MSQLPMLQVALDNQTLSHAYETTRLIAEEVDIIEVGTILCVGEG VRAVRDLKALYPHKIVLADAKIADAGKILSRMCFEANADWVTVICCADINTAKGALEV AQEFNGDVQIELTGYWTWEQAQQWRDAGIQQVVYHRSRDAQAAGVAWGEADISAIRRL ADMGFKVTVTGGLALDDLPLFKGIPIHVFIAGRSIRDADSPVEAARQFKRSIARLWG	3431190..3431843	147.133	12.7136	3.6683	9.4066e-47	1.44984e-45	6.8973e+44	4.66849e-43	7.60447	1.25546	0.328213	0.260382	0.406135	2.46224	1	318	99.7289	130.753	59.7215	359	123.787	161.653	72.3519	144	90.9174	148.992	69.5905	31	4.1151	3.9914	4.18811	50	6.06904	5.95926	6.1169	44	5.39633	5.35839	5.42806	37	4.41173	4.35599	4.49938	47	6.70673	6.63348	6.95669	81	11.4051	11.8239	10.909
	ROD_32511	ulaE	ulaE	ulaE CDS	L-ribulose-5-phosphate 3-epimerase (L-ascorbate utilization protein E)		5.1.3.22			1		CBG89971.1	EnsemblGenomes-Gn:ROD_32511, EnsemblGenomes-Tr:CBG89971, GOA:D2TN28	IPR004560, IPR013022		D2TN28	MLLKQNPLGIYEKALPAGECWMERLRMASALGFDFVEMSVDETD ARLARLDWSREQRLALVSAIAETGVRVPSMCLSAHRRFPLGSEDDAVRAQGLAIMRKA IQLAQGIGIRVIQLAGYDVYYQQTNNETRRRFRDGLKESVEMASRAQVTLAMEIMDYP LMNSISKALGYAHYLNNPWFQLYPDIGNLSAWDNDVQMELQAGIGHIVAVHVKDTKPG VFKNVPFGEGVVDFERCFATLRQSGYCGPYLIEMWSETADDPALEVAKARDWVKARMV SAGLVEAA	3431853..3432707	139.557	18.5135	4.2105	2.36143e-52	4.35679e-51	2.29527e+50	1.17198e-48	7.09232	2.19111	1.13166	0.000404407	0.0017848	560.286	1	370	88.758	116.369	69.4873	448	118.16	154.305	90.2887	187	90.3104	147.997	90.3709	31	3.14769	3.05307	4.18811	31	2.87821	2.82615	3.79248	44	4.12772	4.0987	5.42806	32	2.91856	2.88169	3.89135	68	7.42221	7.34115	10.065	99	10.6626	11.0541	13.3332
	ROD_32521	ulaF	ulaF	ulaF CDS	L-ribulose-5-phosphate 4-epimerase (L-ascorbate utilization protein F)		5.1.3.4			1		CBG89972.1	EnsemblGenomes-Gn:ROD_32521, EnsemblGenomes-Tr:CBG89972, GOA:D2TN29	IPR001303, IPR023499		D2TN29	MQTLKQQVFDANMDLPRYGLVTFTWGNVSAIDRERGLVAIKPSG VAYESMTVDDMVVVDMVGRVVEGRYRPSSDTATHLALYQRYPTLGGVVHTHSTHATAW AQAGLAIPALGTTHADYFFGDIPCTRALSEEEVQGEYERNTGKVIIETLGDIEPLHTP GIVVYQHGPFAWGKNAHDAVHNAVVMEEVARMAWIARGINPGLSPIDGYLMNKHFMRK HGPDAYYGQK	3432707..3433393	131.13	16.2242	4.02007	5.48726e-39	6.34808e-38	1.57528e+37	2.72333e-35	6.97225	1.56297	0.644288	0.0617213	0.132437	7.55078	1	295	88.0718	115.47	55.4021	283	92.8939	121.31	57.0351	159	95.5658	156.609	76.8395	29	3.66469	3.55453	3.91791	31	3.58206	3.51727	3.79248	31	3.61933	3.59389	3.82432	38	4.31332	4.25883	4.62098	34	4.61863	4.56818	5.0325	87	11.6615	12.0897	11.7171
	ROD_32531	ROD_32531		putative exported protein CDS	putative exported protein					1		CBG89973.1	EnsemblGenomes-Gn:ROD_32531, EnsemblGenomes-Tr:CBG89973	IPR010854, IPR025543		D2TN30	MRIRMIALLAGLLLGASAQSAIEIDHQQARNMEDVQSLGVIYIN HHVATESEAVKALNDEADARGAKYFSVVLIREPGSNGNIHPSAEIYR	complement(3433528..3433803)	14.816	2.20754	1.14244	0.0176543	0.0257625	38.816	1	5.33601	1.74879	0.806353	0.0783955	0.159609	6.26533	1	13	9.66064	12.6659	2.44145	16	13.0728	17.0717	3.2246	6	8.97645	14.7102	2.8996	9	2.83093	2.74583	1.2159	4	1.15048	1.12967	0.489352	17	4.94042	4.90568	2.09721	17	4.80314	4.74245	2.06728	13	4.39567	4.34766	1.92419	20	6.67289	6.91792	2.69358
	ROD_32541	ROD_32541		hypothetical protein CDS	hypothetical protein					1		CBG89974.1	EnsemblGenomes-Gn:ROD_32541, EnsemblGenomes-Tr:CBG89974	IPR011044		D2TN31	MAWYVIHTGTESPPRPESCLPSPYTDYNPAPVFTRWQWESPAER GLTSSPGAPLDDTNILVWLDGKKRIAADKMTLAIAADWNTLAPKLSDLLKQENFSLRS ASMPVAYLEEDWGQALLSHRPEVAASLAEKFITPKLWQAQQAGYITPKEVEHKTNRAI SQHLLWLTPQELIKQPELQKEISFTEARKTYSVGDTKRTTYLKIMDASAVFGEPKVAL FLTTCVLSPNPNYSYLKAIENRIDYWKNFNLLGPGLRPLQSYLSDKFVLEESIKPITT YLKENNLQSELASEVMAWVKKAPLAETAPERQPGETTSSDTISMVTITLKDLLSDTDD SREIKEYKELPDGNSLFATQRYDRQQQNYVSELYITGPGNPQHATQLWQGKSLSGLTL VHQGEKAWFNTSPGQWFELNIPTRKIATLALNEETGVTSWFSDANGNPITFSTDYSDE GKGCLIFRRIDPRISPPENSLFRTCRNHFASGNSIQPVLISTPGYFWLEDSNGLVKLN SETGRAELSYTVPFRSPADIGSRRIDLSADNITRHTPYPLGSSEAHWIALHYQHQSPL QHDMNAWRMGTYFIDSLSGKWRFSAELNNADSIDATARSAHGRFYAQAGCGKLAGSGI TADIWDVASATKIASLRRLRYCGLKNMAFNWQGNTLILVFYDRLIRVKLPDNRQDAAT AEAIPAESKS	complement(3433949..3436027)	14.3752	1.13716	0.185436	0.505926	0.555752	1.79936	1	5.83037	-1.30234	-0.381107	0.164644	0.28744	3.47898	1	115	11.3453	14.8746	21.5974	142	15.4025	20.1141	28.6183	25	4.96533	8.13697	12.0817	125	5.21977	5.06287	16.8875	168	6.41479	6.29876	20.5528	160	6.1729	6.1295	19.7384	110	4.12594	4.07382	13.3765	89	3.99509	3.95145	13.1733	129	5.71384	5.92366	17.3736
	ROD_32551	rpsF	rpsF	rpsF CDS	30S ribosomal subunit protein S6					1		CBG89975.1	EnsemblGenomes-Gn:ROD_32551, EnsemblGenomes-Tr:CBG89975, GOA:D2TN32	IPR000529, IPR014717, IPR020814, IPR020815		D2TN32	MRHYEIVFMVHPDQSEQVPGMIERYSAAITGAEGKIHRLEDWGR RQLAYPINKLHKAHYVLMNVEAPQEVIDELETTFRFNDAVIRSMVMRTKHAVTEASPM VKAKDERRERRDDFANETADDAEAGDSEE	3436353..3436748	12458.7	-15.3706	-3.9421	3.09202e-98	1.99294e-96	5.0177e+95	1.53457e-94	12458.7	-1.20798	-0.272591	0.143582	0.259613	3.85189	1	2420	1253.41	1643.32	454.485	2572	1464.65	1912.68	518.354	1129	1177.23	1929.2	545.609	60687	13304.4	12904.5	8198.82	62502	12529.3	12302.7	7646.37	60504	12255	12168.8	7464.08	60004	11816	11666.7	7296.78	46953	11065.2	10944.3	6949.73	37493	8718.63	9038.78	5049.52
	ROD_32552	priB	priB	priB CDS	primosomal replication protein N					1		CBG89976.1	EnsemblGenomes-Gn:ROD_32552, EnsemblGenomes-Tr:CBG89976, GOA:D2TN33	IPR000424, IPR012340, IPR023646		D2TN33	MTNRLVLSGIVCRAPLRKVSPSGIPHCQFVLEHRSVQEEAGFHR QAWCQMPVIVSGHENQAITHSITVGSRITIQGFISCHKARNGLSKMVLHAEQIELIDS GD	3436755..3437069	17985.1	-20.6873	-4.37067	6.72699e-120	8.56053e-118	1.16815e+117	3.33861e-116	17985.1	-1.1299	-0.176199	0.344818	0.494111	2.02384	1	2343	1525.57	2000.16	440.024	1833	1312.23	1713.64	369.418	1009	1322.64	2167.49	487.617	71794	19786.7	19191.9	9699.38	69874	17608.9	17290.4	8548.24	69106	17596.6	17472.9	8525.27	70265	17394.6	17174.8	8544.56	58842	17432.8	17242.4	8709.48	47823	13980.4	14493.8	6440.76
	ROD_32571	rpsR	rpsR	rpsR CDS	30S ribosomal subunit protein S18					1		CBG89977.1	EnsemblGenomes-Gn:ROD_32571, EnsemblGenomes-Tr:CBG89977, GOA:D2TN34	IPR001648, IPR018275		D2TN34	MARYFRRRKFCRFTAEGVQEIDYKDIATLKNYITESGKIVPSRI TGTRAKYQRQLARAIKRARYLSLLPYTDRHQ	3437074..3437301	2340.8	-10.1835	-3.34816	4.40098e-42	5.74791e-41	1.73976e+40	2.18421e-38	2340.8	-1.0279	-0.0396971	0.869499	0.91807	1.08924	1	334	300.458	393.926	62.7264	468	462.88	604.474	94.3195	191	345.908	566.86	92.304	6891	2623.88	2545	930.975	6593	2295.49	2253.97	806.574	6365	2239.17	2223.43	785.219	7300	2496.74	2465.19	887.715	6044	2473.89	2446.87	894.6	4989	2014.99	2088.98	671.914
	ROD_32581	rplI	rplI	rplI CDS	50S ribosomal subunit protein L9					1		CBG89978.1	EnsemblGenomes-Gn:ROD_32581, EnsemblGenomes-Tr:CBG89978, GOA:D2TN35	IPR000244, IPR009027, IPR020069, IPR020070, IPR020594		D2TN35	MQVILLDKVANLGSLGDQVNVKAGYARNFLVPQGKAVPATKKNV EYFEARRAELEAKLADVLAAANARAEKINALETVTIASKAGDEGKLFGSIGTRDIADA VTAAGVEVAKSEVRLPNGVLRTTGEHEVNFQVHSEVFAKLTINVVAE	3437343..3437792	12712.4	-17.4894	-4.12841	3.83013e-105	3.16815e-103	3.15641e+102	1.90089e-101	12712.4	-1.17472	-0.232319	0.217967	0.353609	2.82798	1	2537	1156.32	1516.04	476.458	2219	1111.99	1452.15	447.211	1296	1189.2	1948.81	626.314	72399	13967.4	13547.6	9781.12	71570	12625.4	12397.1	8755.73	68889	12278.9	12192.6	8498.5	69018	11960.1	11809	8392.92	56260	11667.5	11540.1	8327.3	46733	9563.22	9914.39	6293.96
	ROD_32591	ROD_32591		putative membrane protein CDS	putative membrane protein					1		CBG89979.1	EnsemblGenomes-Gn:ROD_32591, EnsemblGenomes-Tr:CBG89979, GOA:D2TN36	IPR000620		D2TN36	MDTLHPQPLFARKNIVWLSAAFCCLLWGSAYPAIKSGYEIFQIA ADDIPSKIVFAGYRFLFAGLLLLLLAMAQRKPIGRLTSRQFGQLTLLGLTQTSLQYIF FYVGLAFTTGVKGSIMNATGTFFSVLLAHFIYQNDKLSYNKALGCILGFAGVMVVNFS NGLDFSFSLAGDGSVVLAAFILSAATLYGKRISQTVDPTVMTGYQLGTGGLALVVGGY ACGGTLTVHGFSSVAILGYLTLLSSVAFALWSILLKYNRVGMIAPFNFLIPVSGALLS AIFLGENILEWKYAIALVLVCSGIWWVNKVNKTQAV	3437937..3438875	18.7262	-2.54004	-1.34485	3.79658e-07	9.15569e-07	1.09222e+06	0.00188424	18.7262	-1.6958	-0.761968	0.00168538	0.00622801	160.565	1	56	12.2319	16.0371	10.517	62	14.8896	19.4443	12.4953	17	7.47559	12.2507	8.21554	181	16.7344	16.2313	24.4531	236	19.9514	19.5906	28.8718	240	20.5007	20.3566	29.6076	135	11.2112	11.0696	16.4167	122	12.1251	11.9927	18.0578	109	10.6894	11.0819	14.68
	ROD_32601	ROD_32601		putative exported protein CDS	putative exported protein					1		CBG89980.1	EnsemblGenomes-Gn:ROD_32601, EnsemblGenomes-Tr:CBG89980	IPR007340, IPR013731		D2TN37	MPGRFELKSTLAKIWHAPDNFRLMDPLPPGHRRGIIIAAIVLVV GFLLPSDDHSVTPAASRDAQLDIQSQSQPPGSAPSQPQLVAPQNDPDQVAPVSPEPVQ ESEPEEQPQSQVQPFQPDSGIDQQWRSYRVGSGKTLAQLFRDHGLPPTDVYAMAQVEG AGKPLSNLQEGQMVQVRQNANGVVTGLTIDTGNNQQVLFTRQPDGSFIRVR	complement(3438927..3439562)	217.335	3.04413	1.60603	1.00565e-13	3.74983e-13	2.66678e+12	4.99103e-10	31.6279	-1.15807	-0.211719	0.333653	0.483605	2.0678	1	562	181.239	237.62	105.546	417	147.855	193.084	84.0411	208	135.042	221.301	100.52	247	33.716	32.7025	33.3697	256	31.9529	31.375	31.3185	246	31.0243	30.8061	30.3478	262	32.124	31.7181	31.8605	146	21.4233	21.1893	21.6101	209	30.2609	31.3721	28.1479
	ROD_32611	fklB	fklB	fklB CDS	probable FkbP-type 22 kDa peptidyl-prolyl cis-trans isomerase		5.2.1.8			1		CBG89981.1	EnsemblGenomes-Gn:ROD_32611, EnsemblGenomes-Tr:CBG89981, GOA:D2TN38	IPR000774, IPR001179, IPR023566		D2TN38	MATPTFDTIEAQASYGIGLQVGQQLSESGLQGLLPEALVAGIAD ALEGKQPAVPVDVVHRALREIHERADAVRRERFQAMAAEGVKYLEENREKEGVNSTES GLQFRVLTQGEGPIPARTDRVRVHYTGKLIDGTVFDSSVARGEPAEFPVNGVIAGWIE ALTLMPVGSKWELTIPQELAYGERGAGASIPPFSTLVFEVELLEIL	3439780..3440400	291.246	-6.27429	-2.64945	3.58188e-40	4.30432e-39	2.32325e+38	1.77769e-36	291.246	-1.62809	-0.703183	0.000216984	0.00102329	977.242	1	223	73.6521	96.5643	41.8802	222	80.6156	105.276	44.7413	113	75.1362	123.13	54.6092	2111	295.116	286.245	285.196	2358	301.425	295.973	288.473	2273	293.583	291.519	280.409	1516	190.367	187.962	184.353	1181	177.48	175.541	174.805	1225	181.651	188.321	164.982
	ROD_32621	cycA	cycA	cycA CDS	D-serine/D-alanine/glycine transporter					1		CBG89982.1	EnsemblGenomes-Gn:ROD_32621, EnsemblGenomes-Tr:CBG89982, GOA:D2TN39	IPR002293, IPR004840, IPR004841		D2TN39	MVDQVKVAADEQASTEQSLRRNLTNRHIQLIAIGGAIGTGLFMG SGKTISLAGPSIIFVYMIIGFMLFFVMRAMGELLLSNLEYKSFSDFASDLLGPWAGYF TGWTYWFCWVVTGMADVVAITAYAQFWFPGLSDWVASLAVVILLLSLNLATVKMFGEM EFWFAMIKIVAIVALIVVGLVMIAMHFKSPTGVEASFAHLWNDGGWFPKGISGFFAGF QIAVFAFVGIELVGTTAAETKDPEKSLPRAINSIPIRIIMFYVFALIVIMSVTPWSSV VPDKSPFVELFVLVGLPAAASVINFVVLTSAASSANSGVFSTSRMLFGLAQEGVAPKA FAKLSKRAVPAKGLTFSCICLLGGVVMLYVNPSVIGAFTMITTVSAILFMFVWTIILC SYLVYRKQRPQLHEKSNYKMPLGKLMCWVCMAFFVFVIVLLTLEDDTRQALIVTPLWF IALGLGWLFIGKKRMAGMR	3440721..3442130	98.692	-2.63318	-1.3968	1.42247e-10	4.30208e-10	2.32446e+09	7.05971e-07	98.692	-1.97004	-0.978225	1.52788e-06	1.08028e-05	92568.2	0.00758287	408	59.3489	77.8116	76.6239	334	53.4177	69.758	67.3135	283	82.8762	135.814	136.765	1690	104.055	100.927	228.319	1650	92.895	91.2148	201.858	1840	104.67	103.934	226.992	912	50.4383	49.8011	110.904	822	54.4056	53.8113	121.668	750	48.9819	50.7805	101.009
	ROD_32631	ytfE	ytfE	ytfE CDS	regulator of cell morphogenesis and NO signaling					1		CBG89983.1	EnsemblGenomes-Gn:ROD_32631, EnsemblGenomes-Tr:CBG89983, GOA:D2TN40	IPR012312, IPR019903, IPR023742		D2TN40	MAYRDQPLGELALSIPRASALFRKYDMDYCCGGKQTLARAAARK ELDVEAIEAQLAQLAEQPIEKDWRTAPLAEIIDHIIVRYHDRHREQLPELILQASKVE RVHADKPNVPKGLAKYLTMLHQELSSHMMKEEQILFPMIKQGMGSQAMGPISVMESEH DEAGELLEVIKHTTHNVTIPPEACTTWKAMYNGINAMIDDLMEHISLENNVLFPRALA GE	complement(3442357..3443019)	3.04307	-1.81727	-0.861776	0.0826868	0.109843	9.10388	1	2.65475	-1.67385	-0.743169	0.0867045	0.173806	5.75354	1	12	3.71227	4.86711	2.25364	5	1.70065	2.22087	1.00769	2	1.2456	2.04124	0.966534	16	2.09509	2.03211	2.1616	29	3.47226	3.40945	3.5478	21	2.54056	2.5227	2.59067	8	0.940939	0.929051	0.972839	12	1.68911	1.67066	1.77618	17	2.36118	2.44788	2.28954
	ROD_32641	tsr	tsr	tsr CDS	methyl-accepting chemotaxis protein					1		CBG89984.1	EnsemblGenomes-Gn:ROD_32641, EnsemblGenomes-Tr:CBG89984, GOA:D2TN41	IPR003122, IPR003660, IPR004089, IPR004090, IPR004091		D2TN41	MYKRIKVITLLIVVLIALGAMQLLSAGVFITALKNDKQNFTVSQ LSSQNVAELTDAWISLNQARVTLNRGMLRLQGNMAGQINGGQLNELVQTTDALLAEAK NHYDKYYALPETPGLEEHLADRLEEQYGIYSATLAKMNVLLAEGKLEEMFQQNAEQKQ KAMQSVYREWRAAQTELANAGIQDNEKDYQRILWILSFILLAVMAVITISWMAMQRVL LKPLHEVMDHIRHIASGDLTHVIQADGSNEMALLARNLHEMQQSLANTVSVVRDGADT IYTGAGEISAGSNDLSSRTEQQAASLEETAASMEQLTATVRQNADNARQATQLAINAS GTAQKGGEVVEDVVRTMNDIAASSSKIAQITSVIDGIAFQTNILALNAAVEAARAGEQ GRGFAVVAGEVRTLASRSAQAAKEIKALIDDSGERVSAGSALVHEAGETMSEIVSAVT RVTDIMGEIASASDEQSRGIDQVGQAVAEMDRVTQQNAALVEESASAAAALEEQAARL NQTVAIFKV	3443266..3444819	5.20688	1.61419	0.690811	0.0940868	0.124023	8.06301	1	1.26832	-1.10147	-0.139431	0.732523	0.823511	1.21431	1	21	2.77166	3.63389	3.94388	15	2.1767	2.84254	3.02306	21	5.57995	9.1442	10.1486	15	0.837985	0.812795	2.0265	29	1.48141	1.45461	3.5478	30	1.54844	1.53755	3.70095	22	1.10397	1.09002	2.67531	21	1.26113	1.24735	3.10831	20	1.18515	1.22867	2.69358
	ROD_32651	ROD_32651		putative membrane protein CDS	putative membrane protein					1		CBG89985.1	EnsemblGenomes-Gn:ROD_32651, EnsemblGenomes-Tr:CBG89985, GOA:D2TN42	IPR000620		D2TN42	MISGLLYALLAGLMWGLIFVGPLIVPEYPAVLQSMGRYLALGLI ALPLAWLGRARLRQLAAKDWLTALALTMMGNLIYYLCLASAIQRTGAPVSTMIIGTLP VVIPVFANLLYSHRDGRIAWRRLAPALALIGIGLLCVNIAELNQEQPDFSAWRYGSGI ALALISVVCWAWYALRNARWLRENPDKHPMMWATAQALVTLPVSLLGYVAACFWLQGQ TPTFALPFGPRPAVFIGLMVAIAVLCSWVGALCWNVASQRLPTVILGPLIVFETLAGL LYTFILRQEIPPLLTLSGIMLLVIGVVSAVKAKPQKSGAVPLSQT	complement(3444849..3445814)	14.1089	1.0158	0.0226155	0.928844	0.936962	1.06728	1	6.29365	-7.03385	-2.81431	7.34277e-17	1.30463e-15	7.66502e+14	3.64422e-13	52	11.0407	14.4754	9.76579	50	11.6721	15.2426	10.0769	18	7.6941	12.6088	8.69881	80	7.18967	6.97355	10.808	74	6.0811	5.97111	9.05301	72	5.97832	5.93628	8.88229	14	1.13015	1.11587	1.70247	8	0.772865	0.764423	1.18412	8	0.762616	0.79062	1.07743
	ROD_32661	ROD_32661		conserved hypothetical protein CDS	conserved hypothetical protein					1		CBG89986.1	EnsemblGenomes-Gn:ROD_32661, EnsemblGenomes-Tr:CBG89986	IPR008030, IPR016040		D2TN43	MIAITGATGQLGQHVIESLLHTVPARQIVAIVRNPAKATALSQQ GITVRQADYGDEAAFTTALQGVEKLLLISSSEVGQRAAQHRNVINAAKAAGVQFIAYT SLLHADRSPLGLHVEHVATEKMLAESAIPYALLRNGWYSENYLASAPAALEHGVFIGA AGEGKIAAATRADYAAAAVHVISTEGHAGKVYELAGDDAWTLSQLAAELSRQSGKKVV YQNLSKADFAAALKNVGLPAGLADMLADSDVGASEGGLFDDSRTLSKLTGRPTTTLAE SVSALLQVLKNS	complement(3445929..3446795)	20.7854	1.14008	0.189133	0.512891	0.562288	1.77845	1	8.14147	-1.35152	-0.434588	0.124544	0.232885	4.29396	1	79	18.6887	24.5025	14.8365	54	14.0453	18.3418	10.883	25	11.9065	19.5118	12.0817	89	8.91183	8.64394	12.0239	104	9.5223	9.35006	12.7231	70	6.47594	6.4304	8.63556	54	4.85691	4.79554	6.56666	45	4.84378	4.79087	6.66066	85	9.02803	9.35954	11.4477
	ROD_32671	ROD_32671		conserved hypothetical protein CDS	conserved hypothetical protein					1		CBG89987.1	EnsemblGenomes-Gn:ROD_32671, EnsemblGenomes-Tr:CBG89987	IPR002577, IPR011991		D2TN44	MTTPTLSQQLRAGNLFAGECPSRDVLKHVTSRWGVLILVALRDG THRFSDLRRKMDGVSEKMLAQSLQALEQDGFINRVSYPVVPPHVEYSLTPSGEQVSEK VAALADWIELNLPQVLAQRKERAA	3446884..3447264	9.59806	1.26956	0.344332	0.459135	0.509432	1.96297	1	2.96509	-1.13368	-0.181018	0.68357	0.792152	1.26238	1	13	6.99826	9.17533	2.44145	7	4.14315	5.41053	1.41076	8	8.67016	14.2083	3.86614	13	2.9622	2.87316	1.7563	9	1.87519	1.84127	1.10104	20	4.21045	4.18085	2.4673	15	3.07009	3.0313	1.82407	10	2.44943	2.42268	1.48015	10	2.41695	2.5057	1.34679
	ROD_32681	cpdB	cpdB	cpdB CDS	2',3'-cyclic-nucleotide 2'-phosphodiesterase		3.1.4.16			1		CBG89988.1	EnsemblGenomes-Gn:ROD_32681, EnsemblGenomes-Tr:CBG89988, GOA:D2TN45	IPR004843, IPR006146, IPR006179, IPR006294, IPR008334, IPR029052		D2TN45	MIKFSVTLLATLIAASVNAATVDLRIMETTDLHSNMMDFDYYKD TATEKFGLVRTATLINAARGEVKNSVLVDNGDLIQGSPLGDYMAAKGLKEGDIHPVYK ALNTLDYAVGNLGNHEFNYGLDYLHKALAGARFPYVNANIMDVKTGKPLFTPYLIKET DVVDKEGNRQTLKIGYIGFVPPQIMTWDKANLSGKVTVNDITATARQYVPEMREKGAD VVVVIAHSGLSADPYQSMAENSVYYLSEVPGVDAIMFGHAHAVFPGKDFAAIKGADID KGTLNGVPAVMPGIWGDHLGVVDLVLNNDSGKWQVMQAKAEARPIYDTAAKKSLAAED KTLVDILKSDHDATREFVSKPIGKSADNMYSYLALVQDDPTVQVVNNAQKAYVERFIQ GDPDLAKLPVLSAAAPFKVGGRKNDPASFVEVEKGQLTFRNAADLYLYPNTLVVVKTS GKEVKEWLECSAGQFNQIDVNSNQPQSLINWDGFRTYNFDVIDGVDYQIDVSQPARYD GECQMVNPKAERIKNLTFNGRPIDPQAQFLVATNNYRAYGGKFAGTGDSHIAFAAPDE NRSVLAAWISAGSKQGGEIHPAADNNWRLAPIHSSGKLDIRFETSPSDKAAAFIKEKA QYPMSKVATDDIGFAIYQIDLSQ	complement(3447304..3449247)	210.51	4.96997	2.31324	7.55085e-28	5.56007e-27	1.79854e+26	3.74749e-24	55.7012	2.36199	1.24001	4.08484e-08	3.5375e-07	2.82686e+06	0.00020273	1735	183.052	239.997	325.839	1461	169.477	221.32	294.446	489	103.866	170.212	236.318	390	17.4166	16.8931	52.6891	503	20.5399	20.1684	61.536	473	19.5159	19.3787	58.3517	1021	40.9557	40.4383	124.159	746	35.8124	35.4212	110.419	1858	88.0121	91.244	250.234
	ROD_32691	cysQ	cysQ	cysQ CDS	cysQ protein					1		CBG89989.1	EnsemblGenomes-Gn:ROD_32691, EnsemblGenomes-Tr:CBG89989, GOA:D2TN46	IPR000760, IPR006240, IPR020550, IPR020583		D2TN46	MLEQVCQLARNAGDAIMQVYDGAKPMEIASKLDDSPVTAADIAA HAVIVEGLKTLTPDIPILSEEDPPAWAVRQHWQRYWLVDPLDGTKEFIKRNGEFTVNI ALIDKGKPVLGVVYAPVMKVMYSAAEGKAWKEECGVRKPIQVRDARPPLVVISRSHAD NELKEYLQQLGEHQTTAIGSSLKFCLVAEGQAQLYPRFGPTSIWDTAAGHAVAAAAGA HVHDWQGKTLDYTPRESFLNPGFRVSIY	3449437..3450177	117.599	1.46013	0.546096	0.0290777	0.0413029	24.2114	1	35.0641	-1.07741	-0.107573	0.665143	0.778858	1.28393	1	259	71.6891	93.9907	48.6411	256	77.9075	101.739	51.5936	172	95.8457	157.068	83.1219	321	37.6082	36.4777	43.3672	361	38.6738	37.9743	44.164	286	30.9579	30.7402	35.2824	292	30.7291	30.3409	35.5086	237	29.8484	29.5224	35.0795	322	40.0157	41.4851	43.3667
	ROD_32701	ROD_32701		putative exported protein CDS	putative exported protein					1		CBG89990.1	EnsemblGenomes-Gn:ROD_32701, EnsemblGenomes-Tr:CBG89990	IPR006513		D2TN47	MTLRNILALACLLVPMLASAHRFETNQRVPPVGIADRGELMLNN DNFSYQRWNSAQLPGKVRILQHLAGHSSAKEKNAVLIEAIKTAKLPHDLYQTTTIVNT DDAIPGSGMFVRSSLESNKKLYPWSQIIVDSNGVARKAWQLEEESSAVVVLDKDGRVQ WAKDGALTQEEVQQVIALLHKLLSK	complement(3450167..3450724)	43.9879	2.01833	1.01316	0.000420403	0.000762038	1312.27	1	9.28986	-1.34601	-0.428692	0.144624	0.261202	3.82846	1	80	29.4054	38.5531	15.0243	69	27.8851	36.4151	13.9061	47	34.7797	56.9956	22.7136	61	9.49056	9.20527	8.24111	58	8.25128	8.10203	7.0956	74	10.6371	10.5623	9.12902	65	9.08373	8.96897	7.90431	26	4.3484	4.30091	3.84838	46	7.59131	7.87007	6.19524
	ROD_32711	ROD_32711		conserved hypothetical protein CDS	conserved hypothetical protein					1		CBG89991.1	EnsemblGenomes-Gn:ROD_32711, EnsemblGenomes-Tr:CBG89991	IPR009491		D2TN48	MKIFQRYNPLQVAKYVKILFRGRLYIKDVGAFEFDKGKILIPKV RDKQHLSVMSEVNRQVLRLQTEMA	3451050..3451256	114.743	2.33535	1.22364	3.9941e-05	8.07115e-05	12389.8	0.198227	30.6396	1.4164	0.502226	0.0876213	0.175498	5.69808	1	67	66.386	87.0378	12.5828	59	64.2746	83.936	11.8907	53	105.723	173.254	25.6132	57	23.9057	23.187	7.70071	53	20.3251	19.9575	6.48391	51	19.7617	19.6227	6.29162	81	30.514	30.1285	9.84999	61	27.5011	27.2007	9.02889	75	33.3645	34.5896	10.1009
	ROD_32721	ROD_32721		putative transporter CDS	putative transporter					1		CBG89992.1	EnsemblGenomes-Gn:ROD_32721, EnsemblGenomes-Tr:CBG89992, GOA:D2TN49	IPR000644, IPR002550, IPR005170, IPR016166, IPR016169		D2TN49	MLDSIFIIFCLIAVSAFFSISEISLAASRKIKLKLMADEGNLNA QRVLKMQENPGMFFTVVQIGLNAVAILGGIVGDAAFSPVFHALFSRYMPAELSEQLSF ILSFSLVTGMFILFADLTPKRIGMIAPEIVALRIINPMRFCLLVFTPLVWFFNGLANV IFRIFKLPMVRKDDITSDDIYAVVEAGALAGVLRKQEHELIENVFELESRTVPSSMTP RESVIWFDLHEDEQSLKTKVAEHPHSKFLVCNEDIDHIIGYVDSKDLLNRVLANQSMA LNSGVQIRNTLIVPDTLTLSEALESFKTAGEDFAVIMNEYALVVGIITLNDVMTTLMG DLVGQGLEEQIVARDENSWLIDGGTPIDDVMRVLDIDEFPQSGNYETIGGFMMFMLRK IPKRTDSVKFSGYKFEVVDIDNYRIDQLLVTRLNSKPNVLAPKLPDAKEETKAS	complement(3451329..3452669)	175.801	-1.37845	-0.463049	0.0104504	0.0157837	63.3565	1	108.293	-1.40861	-0.494273	0.00578719	0.0182126	54.907	1	908	138.877	182.079	170.526	936	157.4	205.548	188.639	277	85.293	139.775	133.865	1634	105.784	102.604	220.754	1854	109.751	107.766	226.815	1928	115.319	114.508	237.848	1378	80.1319	79.1195	167.571	1239	86.225	85.2832	183.39	1008	69.2189	71.7607	135.757
	ROD_32731	ROD_32731		Major Facilitator Superfamily transporter CDS	Major Facilitator Superfamily transporter					1		CBG89993.1	EnsemblGenomes-Gn:ROD_32731, EnsemblGenomes-Tr:CBG89993, GOA:D2TN50	IPR020846		D2TN50	MAKPTERRVGYGVAIGYGVTDLFGGGAFAVIGTWLLFFYTTYCG LSVLEAGSIFAIARIIDAILSPVMGYITDNFGNTWLGRKFGRRRFFLLISAPLMFLYA LVWVTDMGYWYYLGTYLSIELLSAMVLVPWETLAAEMTNRFSERTRLAGVRMMCSSLG GFLAVSVPGIIMQFTGKDNSFTWTLTGIVFSVIYFIAVFTTWATTWEAKDVREEYEFT PPTQRSAGLFNHLKYLVIDLFSSFKIRIFRQHILIYICSFTAMDVFGSVFTYYVVYGL KQDAAAVSGLLSIAAFVSIPGTFGFMMLMNKLNMTPSGALRLSYSSIFLVLAFLFVVY LGDIQVPALLFSAIFVLFGLAKAGLYYIPWNIYSFIPDVDEIVTRQRREGIFAGVMVL TRKSTVALAIMLIGVVLEESGFVKGGGVQPSSALHAIIGLMVFATAALLAVSFYTTFR FKLTQKTHKILIKEVARRKLGGNSADCDEETRYVIKALTGYEYNEVWDAAPGAKGEER TIIAEN	complement(3452813..3454357)	6.71426	2.47936	1.30997	0.00031759	0.000583993	1712.35	1	1.27338	-1.27763	-0.353474	0.35577	0.504575	1.98186	1	38	5.0446	6.61391	7.13654	48	7.00601	9.14912	9.67379	10	2.6726	4.37975	4.83267	26	1.46097	1.41705	3.5126	18	0.924851	0.908122	2.20208	29	1.50554	1.49496	3.57759	17	0.858036	0.847196	2.06728	13	0.785246	0.776669	1.92419	24	1.43046	1.48299	3.2323
	ROD_32741	ROD_32741		putative oxidoreductase CDS	putative oxidoreductase					1		CBG89994.1	EnsemblGenomes-Gn:ROD_32741, EnsemblGenomes-Tr:CBG89994, GOA:D2TN51	IPR000683, IPR004104, IPR016040		D2TN51	MKTLNAAIIGCGAIHTTHVAALRQLPGVTLRAIAESDINKGQQI AAEYGCHFYHDYREMLRDEAIDVVHICTPHYLHKPMILAALAAGKEVFCEKPAVMRAP EVAEIATALLQAKGTLGICYQNRLNPTSLAIKQQLQEGTIGKMRAMKAVLTWSRGGSY YRDSPWRGKYATEGGCLLINQAIHTLDLLQWFGEGVTRVKGVVDSSWLAEEIDGEDSA MATFAFGNGARGLFYASNCHTANSPLQLEIDGEKGTLLLEGSELWLLHDGARRRLASD AAPDGSGKSYWGVGHREAIRLFYDAVRHPAAGKVCDIHEAAKSLQIVDAIYRSSQLRQ WIHMEE	complement(3454436..3455458)	7.75074	3.96987	1.98909	0.00105941	0.00182945	546.612	1	0.790291	-1.43231	-0.518342	0.387849	0.536603	1.86358	1	7	1.40344	1.84003	1.31463	56	12.3444	16.1205	11.2861	8	3.22906	5.29166	3.86614	12	1.01836	0.987749	1.6212	11	0.853581	0.838141	1.34572	7	0.548841	0.544981	0.863556	11	0.838498	0.827905	1.33765	5	0.456126	0.451144	0.740073	4	0.360062	0.373284	0.538716
	ROD_32751	ROD_32751		putative oxidoreductase CDS	putative oxidoreductase					1		CBG89995.1	EnsemblGenomes-Gn:ROD_32751, EnsemblGenomes-Tr:CBG89995, GOA:D2TN52	IPR000683, IPR016040		D2TN52	MNMKDGMNYAPTGKPQPVVKPGEFIIAAAALDHGHIYGMCNGLT EAGATLKWVYDPDPAKVEAFLKQYPQAQVADSLERILDDASVRLVAGAAIPSQRCPLG LKVMAAGKDYFTDKAPLTTLEQLEDAKAMVAKTGRKYAVYYSERLHVESAVFAGELVK QGAIGQVIQTLGTGPHREGSGRPEWFYERRYFGGILCDIGSHQIEQFLFYTGNSDARI VASQVRNVNHPQYPQFEDFGEAMLAGDNGATGYFRCDWFTPDGLSTWGDGRLTLLGTE GYIEIRKYADITRGEQDVVYLVNKEGEFRYPVAGKVGFPYFGELILDCLHRSENAMTQ AHAFKAAELCVKAQMLANARG	complement(3455469..3456536)	17.8794	4.41865	2.14361	6.11818e-06	1.3406e-05	74593.6	0.0303645	0.997759	-1.10806	-0.148042	0.754896	0.838676	1.19236	1	27	5.18519	6.79823	5.0707	140	29.5607	38.6032	28.2152	13	5.02614	8.23663	6.28247	8	0.650302	0.630754	1.0808	15	1.11493	1.09476	1.83507	17	1.27674	1.26776	2.09721	12	0.876184	0.865114	1.45926	8	0.699052	0.691417	1.18412	14	1.20712	1.25144	1.88551
	ROD_32771	ROD_32771		putative oxidoreductase (pseudogene) CDS	putative oxidoreductase (pseudogene)			pseudogene, truncated by premature stop codon		1								complement(3456536..3457717)	27.5121	6.98058	2.80335	1.39308e-08	3.71113e-08	2.6946e+07	6.91383e-05	1.06871	-1.53426	-0.617544	0.222223	0.359182	2.78411	1	33	5.72622	7.50758	6.19752	246	46.9327	61.2893	49.5782	24	8.38409	13.7395	11.5984	15	1.10172	1.0686	2.0265	13	0.873079	0.857287	1.59039	19	1.28932	1.28025	2.34394	15	0.989598	0.977095	1.82407	10	0.789538	0.780915	1.48015	4	0.311627	0.32307	0.538716
	ROD_32781	ROD_32781		putative oxidoreductase CDS	putative oxidoreductase					1		CBG89997.1	EnsemblGenomes-Gn:ROD_32781, EnsemblGenomes-Tr:CBG89997, GOA:D2TN53	IPR000683, IPR004104, IPR016040		D2TN53	MKKVRFGIIGVGNIGTVHARYLLAGTVNEACLAAVCDNNPEKHA AIRQLTGESIPLFSDASEMLESGLIDAVIVATPHYDHPALSMMAMRLGIHTLCEKPAG VYTAQVQEMNACARECDVVFSMMYNQRPNPLYQKVKDLIDSGELGELRRSNWIITNWY RSQSYYNSGGWRATWKGEGGGVLLNQDPHQLDLWQWLVGMPVRMRAFCQFGKHRQIEV ENEVTAYAEYANGATGVFITTTAEAPGTNRLEIVGDRGKVVVEEGRLRFWRLRESETE FNARWQNGFGEPECWEVSIPTAPECSEHYVITRNFTAAILHGEPLIAPGVEGIHGLTL SNAMHLSTWTDDWVTLPFDEQRYYQLLQERIASSVEKNVVSRTLDASGSW	complement(3457733..3458887)	46.4324	14.8366	3.89108	6.93878e-16	2.92336e-15	3.42072e+14	3.44372e-12	1.28664	-1.00843	-0.012111	0.979659	0.989939	1.01016	1	50	8.87891	11.641	9.39018	372	72.6304	94.8479	74.9719	56	20.0202	32.8083	27.063	15	1.12747	1.09358	2.0265	13	0.893488	0.877327	1.59039	27	1.87502	1.86183	3.33086	25	1.68789	1.66656	3.04012	14	1.13119	1.11884	2.0722	13	1.03646	1.07452	1.75083
	ROD_32791	ROD_32791		putative transcriptional regulator CDS	putative transcriptional regulator					1		CBG89998.1	EnsemblGenomes-Gn:ROD_32791, EnsemblGenomes-Tr:CBG89998, GOA:D2TN54	IPR000843, IPR010982, IPR028082		D2TN54	MSGKLKMDEIAALTGFSVSTVSRVLSGKSYTSDRAREAIVKCAR QLGVLDSLASGRLLINGIVVFAPQRTFTSQGDAFYLEVTRGIAEAVAPHDVYLTYCGL DEQRADVKVFLEKANNKNINAIILIGIDDPTIHTLAQSLEKPCVLINTQDREGLIDAV SPDHRATGNRATQYLFDRGHRRILHITSLRRETMYWRLEGIKEVYRQYQIPFDSQRDL LVTEGFTAEEAEQATDDWLRNTPRQAWPEVIFCAGAPMSLGIRHVLERLRVRIPEDIS LMTIGVQELDADIVGAVTSIAIPCRALGVEAVHLLQNRLNRPSAPVFNLLLKGKVLER GTVVNATRHAARVAVAR	3459078..3460133	65.7851	5.26277	2.39582	1.22774e-25	8.25646e-25	1.21117e+24	6.09327e-22	18.1493	3.2858	1.71625	3.83103e-14	5.65841e-13	1.76728e+12	1.90134e-10	217	42.1471	55.2585	40.7534	243	51.892	67.7656	48.9736	116	45.3583	74.3313	56.059	73	6.00143	5.82103	9.86231	73	5.48765	5.38839	8.93067	65	4.93711	4.9024	8.01873	256	18.9043	18.6655	31.1308	187	16.526	16.3455	27.6787	215	18.7486	19.437	28.956
	ROD_32801	msrA	msrA	msrA CDS	peptide methionine sulfoxide reductase					1		CBG89999.1	EnsemblGenomes-Gn:ROD_32801, EnsemblGenomes-Tr:CBG89999, GOA:D2TN55	IPR002569, IPR028427		D2TN55	MSLFDKKHLISPSDALPGRNTPMPVATLHAVNEHSMTNVPEGME IAIFAMGCFWGVERLFWQLPGVYSTAAGYTGGYTPNPTYREVCTGETGHAEAVRVVYD PKVISYEQLLQVFWENHDPAQGMRQGNDHGTQYRSAIYPLTPEQEAAARASAERFQAA MTAAGDDRVITTEISSARPFYYAEDDHQQYLHKNPYGYCGIGGIGVCLPPQS	complement(3460197..3460835)	319.938	1.70547	0.770166	0.00292392	0.00478292	209.077	1	75.7482	-2.32164	-1.21514	9.51788e-07	7.07566e-06	141330	0.00472372	1072	344.085	451.125	201.325	465	164.1	214.298	93.7149	278	179.641	294.389	134.348	674	91.5704	88.8178	91.0575	628	78.0165	76.6053	76.8282	496	62.2594	61.8216	61.1891	229	27.946	27.5929	27.8475	197	28.7711	28.4568	29.1589	309	44.5298	46.1649	41.6158
	ROD_32811	ROD_32811		putative outer membrane protein assembly factor CDS	putative outer membrane protein assembly factor					1		CBG90000.1	EnsemblGenomes-Gn:ROD_32811, EnsemblGenomes-Tr:CBG90000, GOA:D2TN56	IPR000184, IPR010827	D2TN56		MPHIRQLCWVSLMCLSSSAFAANVRLQVEGLSGELERNVRAQLS TIQSDEVTPDRRFRARVDDAIREGLKALGYYEPTIDFDLRPPPAKGRQVLLARVSPGE PVRIGGTGVILRGGARTDRDYLDLLKTRPAIGTVLNHGDYDNFKKSLTSVALRKGYFD SEFNKSQLGVALDRHQAFWDIDYNSGERYRFGHVTFEGSQIRDEYLQNLVPFKEGDEY ESKDLGELNRRLSATGWFNSVVVAPEFDKARETKVLPLKGVVSPRTENTVETGVGYST DVGPRVKATWKKPWMNSYGHSLTTSASISAPEQVLDFSYKIPLLKNPLEQYYLVQGGF KRTDLNDTEQDSTTLALSRYWDLSSGWQRAINLRWSLDHFTQGEVTNTTMLLYPGVMI SRTRSRGGLMPTWGDSQRYSVDYSNTAWGSDVDFSVIQAQNVWIRTLYDRHRFVMRGN LGWIETGDFDKVPPDLRFFAGGDRSIRGYKYKSISPKDSNGDLKGASKLATGSLEYQY NVTGKWWGAVFVDSGEAVSDIRRSDFKTGAGVGVRWQSPVGPIKLDFAAPIGDKDEHG LQFYIGLGPEL	3461050..3462783	79.2652	-1.40874	-0.494401	0.00569701	0.00893623	111.904	1	51.1464	-1.22027	-0.287202	0.101798	0.197644	5.0596	1	552	65.2923	85.6038	103.668	517	67.2356	87.8028	104.195	165	39.2914	64.3891	79.7391	1059	53.0204	51.4266	143.071	1080	49.4427	48.5484	132.125	1164	53.8428	53.4642	143.597	950	42.7228	42.183	115.525	780	41.9794	41.5209	115.451	832	44.1842	45.8067	112.053
	ROD_32821	ROD_32821		putative exported protein CDS	putative exported protein					1		CBG90001.1	EnsemblGenomes-Gn:ROD_32821, EnsemblGenomes-Tr:CBG90001, GOA:D2TN57	IPR007452	D2TN57		MSLWKKISLGVLIFILLLLATVGFLVGTTTGLHLVFSAANRWVP GLEIGQVTGGWRDLSLKNIRYDQPGVAVNAGEVHLAVGLECLWKSSLCVNDLSLKDIN VVIDSKKMPPGEQVEEEEESGPLNLSTPYPVTLSRVALENINVKIDDTTVSVMDFTSG LNWQEKNLTLKPTALQGLLIALPKVAEVAQEEVVEPKIQNPQPDEKPLGETLQDLFSK PVLPEMTDVHLPLNLNIEEFKGEQLRLTGDTDLTVFSLLLKVSSIDGNMKLDALDIDS SQGAVNATGTAQLANNWPVDITLNSTLNVEPLKGEKIKLKVGGALREQLEVGVNLSGP LDVNLRAQARLAEAGLPLNLEVVSEQISWPFTGDRQFQADNTRLKLTGKMTDYTLSMR TAVKGQDVPPATITLDAKGNEQQINLDKLTVAALEGKTELKALVDWRQAISWRGELTL DGINTAKEVPDWPSKLNGLIKTRGSLYGGSWQMEVPELKLTGNVKQNKVNVNGSLKGN SYMQWTIPGLHLVLGPNSADVKGELGVKDLNLDATIDAPGLDNALPGLGGTAKGLVKV RGTVDAPQLLADITARGLRWQELSIAQVRVDGDIKSTDQIAGKLDVRVERISQPDVNI NLVTLHAKGSEKQHELQLRIQGEPVSGQLDLAGSFDREEMRWKGTLSNTRFRTPVGPW SQTRAIALDYRGQEQKISIGPHCWTNPNAELCVPQTIDAGAEGRAVVNLNRFDLAMLK PFMPETTQASGVFSGKADVAWDTTKEGLPQGNVTLSGRSVKVTQTVNDAPLPLAFDTL NVSADLHDNRAELGWQIRLSNNGQLDGQVQVTDPQGRRNLGGNVSIRNLNLAMVNPIF ARGEKAAGLLNANLRLGGDVQSPQMFGQLQLNGVDIDGNFMPFDMQPSQLAMNFNGTR STLTGVVRTQQGEINLSGDADWSQIENWRARIAAKGSRVRITVPPMVRLDVSPDVVFE ATPSLFTLDGRVDVPWARIVVHELPESAVGVSSDEVMLNNQLQPEEPQTAAIPINSNL IVHVGNNVRMDAFGLRARLTGDLKVAQDKQGLGLNGQINIPEGRFHAYGQDLLVRKGE LLFSGPPDQPILNIEAIRNPEATEDDVIAGVRVTGSADEPKAEIFSDPAMSQQEALSY LLRGQGLDSNQSDSAAMTSMLIGLGVAQSGQVVGKIGETFGVSNLALDTQGVGDSSQV VVSGYVLPGLQVKYGVGIFDSLATLTLRYRLMPKLYLEAVSGVDQALDLLYQFEF	3462780..3466559	48.5184	-1.70497	-0.769743	6.22566e-05	0.000123444	8100.87	0.308979	35.9513	-1.4209	-0.506806	0.00755816	0.0228884	43.6903	1	661	35.8659	47.0233	124.138	580	34.6014	45.1859	116.892	298	32.5527	53.346	144.014	1517	34.8409	33.7936	204.947	1785	37.4864	36.8084	218.373	1768	37.5158	37.252	218.109	1282	26.4473	26.1132	155.897	981	24.2197	23.9551	145.202	1114	27.1385	28.1351	150.033
	ROD_32831	ROD_32831		conserved hypothetical protein CDS	conserved hypothetical protein					1		CBG90002.1	EnsemblGenomes-Gn:ROD_32831, EnsemblGenomes-Tr:CBG90002, GOA:D2TN58	IPR009288, IPR013024	D2TN58		MRIFVYGSLRTKQGNSHWMTNALLLGEYSIDNYQLYSLGHYPGA VPGNGTVHGEVYRIDNATLAELDALRTRGGEYARQLIQTPYGSAWMYVYQRPVEGLTL IESGNWLDRDQY	3466562..3466906	176.327	-1.55377	-0.635771	0.00120587	0.00207227	482.562	1	121.84	-1.09227	-0.127331	0.49968	0.640639	1.56094	1	206	122.467	160.565	38.6875	234	152.952	199.739	47.1597	86	102.93	168.677	41.561	503	126.574	122.769	67.9554	538	123.791	121.552	65.8178	525	122.057	121.199	64.7667	485	109.625	108.24	58.9783	419	113.341	112.103	62.0181	452	120.646	125.076	60.875
	ROD_32841	chpS	chpS	chpS CDS	Antitoxin component of the ChpB-ChpS toxin-antitoxin system					1		CBG90003.1	EnsemblGenomes-Gn:ROD_32841, EnsemblGenomes-Tr:CBG90003, GOA:D2TN59	IPR007159		D2TN59	MRITIKKWGNSAGMVIPNVVMKELGLQPGQSMEAHVTNNQLVLT PAIKRYSLEELLAQCDPQAPEIREQEIWGAADPAGDEIW	3467114..3467365	5.44862	3.54619	1.82627	0.0419777	0.0583409	17.1406	1	1.73093	2.36238	1.24024	0.1562	0.276166	3.62101	1	7	5.6973	7.46966	1.31463	3	2.68459	3.5058	0.604612	2	3.27712	5.3704	0.966534	3	1.03352	1.00245	0.405301	2	0.630024	0.618628	0.244676	1	0.31829	0.316052	0.123365	1	0.309446	0.305536	0.121605	3	1.11099	1.09886	0.444044	10	3.6542	3.78839	1.34679
	ROD_32851	chpB	chpB	chpB CDS	Toxin component of the ChpB-ChpS toxin-antitoxinsystem					1		CBG90004.1	EnsemblGenomes-Gn:ROD_32851, EnsemblGenomes-Tr:CBG90004, GOA:D2TN60	IPR003477, IPR011067		D2TN60	MVKEQVFERGDIVLVGFEPASGHEQQGKRRPALVLSVRPFNQMG MTLVAPITQGGNYARYAGFCVPLHCEEGDIQGMVLINQIRMLDLRAGEARRIGLAADE VVEDALLRLQAIVE	3467359..3467709	13.5315	2.22963	1.15681	0.00940831	0.0143187	69.8385	1	3.25418	1.20928	0.274153	0.535776	0.672864	1.48618	1	23	13.4398	17.6207	4.31948	9	5.7822	7.55096	1.81384	8	9.4112	15.4227	3.86614	9	2.22603	2.15912	1.2159	15	3.39244	3.33107	1.83507	10	2.28516	2.26909	1.23365	14	3.11033	3.07103	1.70247	12	3.19054	3.1557	1.77618	13	3.41059	3.53583	1.75083
	ROD_32861	ppa	ppa	ppa CDS	inorganic pyrophosphatase		3.6.1.1			1		CBG90005.1	EnsemblGenomes-Gn:ROD_32861, EnsemblGenomes-Tr:CBG90005, GOA:D2TN61	IPR008162		D2TN61	MSLLNVPAGKELPEDIYVVIEIPANADPIKYEVDKESGALFVDR FMSTAMFYPCNYGYINHTLSLDGDPVDVLVPTPYPLQPGSVIRCRPVGVLKMTDETGE DAKLVAVPHTKLSKEYDHIKDVNDLPELLKAQIAHFFEHYKDLEKGKWVKVDGWDNAE AAKAEIVASFERAAKK	complement(3467808..3468338)	1133.36	-3.57241	-1.8369	3.41737e-19	1.72362e-18	5.80175e+17	1.69604e-15	1154.23	-1.0151	-0.0216204	0.915405	0.949726	1.05294	1	1322	510.633	669.484	248.276	1494	634.474	828.558	301.097	499	388.033	635.892	241.15	7148	1168.65	1133.52	965.696	7402	1106.58	1086.56	905.546	7867	1188.33	1179.98	970.513	7379	1083.65	1069.96	897.322	6166	1083.68	1071.84	912.658	7347	1274.12	1320.9	989.487
	ROD_32871	ROD_32871		ABC transporter, substrate-binding protein CDS	ABC transporter, substrate-binding protein					1		CBG90006.1	EnsemblGenomes-Gn:ROD_32871, EnsemblGenomes-Tr:CBG90006	IPR025997, IPR028082		D2TN62	MWKRLLLVTAVSAAMSSIVMAAPLTVGFSQVGSESGWRAAETNV AKSEAEKRGITLKIADGQQKQENQIKAVRSFVAQGVDAIFIAPVVATGWEPVLKEAKD AEIPVFLLDRSIDVKDNSLYMTTVTADNVLEGKLIGDWLIKEVNGKPCNVVELQGTVG ASVAIDRKKGFAEAIANAPNIKIIRSQSGDFTRSKGKEVMESFIKAENNGKNICMVYA HNDDMAIGAIQAIKEAGLKPGKDILTGSIDGVPDIFKAMIDGDANASVELTPNMAGPA FDALEKFKKDGTMPQKVTLTKSTLYLPDTAKEELEKKKNMGY	3468646..3469602	256.767	90.6061	6.50154	1.57751e-65	4.57847e-64	2.18414e+63	7.82919e-62	1.45155	-1.33292	-0.414592	0.32695	0.477118	2.09592	1	1108	237.465	311.337	208.086	1287	303.266	396.035	259.379	89	38.4008	62.9297	43.0108	12	1.08859	1.05587	1.6212	17	1.41015	1.38464	2.07975	23	1.9277	1.91415	2.8374	15	1.22226	1.20682	1.82407	4	0.390067	0.385806	0.592058	18	1.73202	1.79562	2.42422
	ROD_32891	ROD_32891		ABC transporter, ATP-binding protein CDS	ABC transporter, ATP-binding protein					1		CBG90007.1	EnsemblGenomes-Gn:ROD_32891, EnsemblGenomes-Tr:CBG90007, GOA:D2TN63	IPR003439, IPR003593, IPR017871, IPR027417		D2TN63	MTTDQHQEILRTEGLSKFFPGVKALDNVDFSLRRGEIMALLGEN GAGKSTLIKALTGVYHADRGAIFLEGNAISPKNTAHAQQLGIGTVYQEVNLLPNMSVA DNLFIGREPRRFGLLRRKEMEKRATELMVSYGFSLDVREPLNRFSVAMQQIVAICRAI DLSAKVLILDEPTASLDTQEVEMLFGLMRHLRDRGVSLIFVTHFLDQVYEVSDRITVL RNGSFVGCRETRELPQIELVKMMLGRELDTHALKRAGRTLLSEKPVAAFKGFGRKGTI APFDLAVRPGEIVGLAGLLGSGRTETAEVIFGVKPADSGSALIKGRPQTLRSPHQASC LGIGFCPEDRKTDGIIAAASVRENIILALQAQRGWLRPIPRKEQDDIAARFIRQLGIR TPDAEQPIEFLSGGNQQKVLLSRWLLTRPQFLILDEPTRGIDVGAHAEIVRLIETLCA DGLALLVISSELEELVGYADRVIILRDRKQVAEIPLAELSVPAIMNAIAA	3469759..3471261	98.8543	47.1126	5.55804	4.36631e-49	7.01295e-48	1.42593e+47	2.167e-45	1.1779	-1.00479	-0.00689175	0.98626	0.993898	1.00614	1	702	95.7966	125.598	131.838	737	110.577	144.403	148.533	59	16.209	26.5626	28.5128	32	1.84836	1.7928	4.32321	21	1.10914	1.08908	2.5691	10	0.53366	0.529908	1.23365	20	1.03766	1.02455	2.4321	15	0.931372	0.921199	2.22022	25	1.5317	1.58795	3.36698
	ROD_32901	ROD_32901		ABC transporter, permease protein CDS	ABC transporter, permease protein					1		CBG90008.1	EnsemblGenomes-Gn:ROD_32901, EnsemblGenomes-Tr:CBG90008, GOA:D2TN64	IPR001851		D2TN64	MPHSVPQSASSKRRFRWPAGTPQLIALLLVLLADSLVAPHFYQI VLQDGRLFGSPIDILNRAAPVALLAIGMTLVIATGGIDLSVGAVMAIAGATTAAMTVA GHSLPVVLLAALGAGVLAGLWNGILVAILKIQPFVATLILMVAGRGVAQLITAGQIVT FNSPALSWLGSGSLLLFPTPVIIVLVTLALFWLLTRKTALGLFIEAVGINIRAAKNAG VNTRIIVMLTYMLSGLCAAIAGVIVAADIRGADANNAGLWLELDAILAVVIGGGSLMG GRFNLFLSVVGALIIQGMNTGILLSGFPPEMNQVVKAVVVLCVLIVQSQRFISLIKGV RGRDKT	3471275..3472297	29.8891	8.80722	3.13869	7.35582e-18	3.46366e-17	2.88712e+16	3.65069e-14	1.77074	-2.42991	-1.2809	0.00355239	0.0119363	83.7778	1	169	33.8831	44.4237	31.7388	125	27.5545	35.9833	25.1922	14	5.65086	9.2604	6.76574	13	1.10322	1.07006	1.7563	24	1.86236	1.82867	2.93611	31	2.43058	2.41349	3.82432	9	0.686044	0.677376	1.09444	8	0.729802	0.721831	1.18412	9	0.81014	0.839888	1.21211
	ROD_32911	ROD_32911		ABC transporter, permease protein CDS	ABC transporter, permease protein					1		CBG90009.1	EnsemblGenomes-Gn:ROD_32911, EnsemblGenomes-Tr:CBG90009, GOA:D2TN65	IPR001851		D2TN65	MIKRNLPLMITLGVFVLGYLYCLTQFPGFASTRVICNILTDNAF LGIIAVGMTFVILSGGIDLSVGSVIAFTGVFLAKAIGYWGISPLLAFPLVLAMGCAFG AFMGLLIDALKLPAFIITLAGMFFLRGVSYLLSEESIPINHPVYDTLSSLAWKIPGGG RLSAMGLLMLAVVAIGIFLAHRTRFGNQVYAIGGNATSASLMGISTRSTTIRIYMLSS GLATLAGIVFSIYTQAGYALAGVGVELDAIASVVIGGTLLSGGTGTVLGTLFGVAIQG LIQTYINFDGTLSSWWTKIAIGILLFIFIAMQRGLTVLWENRQHSPVTRTGSASAPER NR	3472284..3473294	40.5808	8.48066	3.08418	1.42347e-19	7.28317e-19	1.37303e+18	7.06467e-16	2.13149	-1.38305	-0.467858	0.222512	0.359529	2.78142	1	147	29.8221	39.0993	27.6071	201	44.8335	58.548	40.509	36	14.7033	24.0951	17.3976	16	1.37393	1.33263	2.1616	35	2.74818	2.69847	4.28183	30	2.38009	2.36336	3.70095	18	1.38837	1.37083	2.18889	12	1.1077	1.0956	1.77618	25	2.2771	2.36072	3.36698
	ROD_32921	tar	tar	tar CDS	putative methyl-accepting chemotaxis protein II			Note the different N-terminus		1		CBG90010.1	EnsemblGenomes-Gn:ROD_32921, EnsemblGenomes-Tr:CBG90010, GOA:D2TN66	IPR003660, IPR004089, IPR004090		D2TN66	MPNSLSVRNTLLVLLSLITAFLLLTGGMGMYASTHNITSWAWFG AMWGVMLATIALLAVAWLMLRNNILNPLDSLVKQLERLATGDLSATESRYASAEFNRL QAALEGMRVALSESVKRVRKASSQIDTGSHKLAAGNMNLAVRTESTATSLEQTAASIE QLTATVKQNAENAGQAHQLAKLVSDTADRGSEMVCYVIEKMRDISGSSNRIADILGVI DGIAFQTNILALNASVEAARAGEQGRGFAVVAGEVRNLASRSAEAAKEIRTLIGDSQA QVHEGSDLAMQAGETMDEIANEVMQMTTLMREIASASQEQSRGIEQVNVAVSQMDETA QQNAALVQQSSAATRSLEEQSQALIEAMSAFKLQTA	3473367..3474479	31.9078	11.3419	3.50359	8.99941e-25	5.84608e-24	1.71055e+23	4.46641e-21	1.21862	-1.12153	-0.165472	0.675847	0.785826	1.27255	1	146	26.9048	35.2745	27.4193	86	17.4245	22.7546	17.3322	62	23.0016	37.6941	29.9626	9	0.70201	0.680908	1.2159	20	1.42647	1.40067	2.44676	22	1.58545	1.5743	2.71403	18	1.26114	1.2452	2.18889	8	0.670788	0.663462	1.18412	17	1.40652	1.45817	2.28954
	ROD_32931	fbp	fbp	fbp CDS	fructose-1,6-bisphosphatase		3.1.3.11			1		CBG90011.1	EnsemblGenomes-Gn:ROD_32931, EnsemblGenomes-Tr:CBG90011, GOA:D2TN67	IPR000146, IPR020548, IPR028343		D2TN67	MKTLGEFIVEKQHEFSHATGELTALLSAIKLGAKIIHRDINKAG LVDILGASGAENVQGEVQQKLDLFANEKLKAALKARDIVAGIASEEEDEIVVFEGCEH AKYVVLMDPLDGSSNIDVNVSVGTIFSIYRRVTPVGTPVTEEDFLQPGNKQVAAGYVV YGSSTMLVYTTGCGVHAFTYDPSLGVFCLCQERMRFPQKGKTYSINEGNYIKFPNGVK KYIKFCQEEDKSTNRPYTSRYIGSLVADFHRNLLKGGIYLYPSTASHPEGKLRLLYEC NPMAFLAEQAGGKASDGKERILDIVPESLHQRRSFFVGNDHMVEDVERFIREFPDA	complement(3474557..3475555)	545.915	-1.45825	-0.544237	0.0197106	0.0286452	34.9098	1	353.179	-1.19334	-0.255004	0.273137	0.420043	2.38071	1	1886	387.211	507.668	354.198	1437	324.376	423.602	289.609	1043	431.103	706.474	504.048	4256	369.856	358.738	574.986	4492	356.945	350.489	549.542	4394	352.792	350.311	542.066	3929	306.691	302.817	477.785	3241	302.764	299.457	479.715	3260	300.501	311.535	439.054
	ROD_32941	mpl	mpl	mpl CDS	murein peptide ligase		6.3.2.-			1		CBG90012.1	EnsemblGenomes-Gn:ROD_32941, EnsemblGenomes-Tr:CBG90012, GOA:D2TN68	IPR000713, IPR004101, IPR005757, IPR013221		D2TN68	MRIHILGICGTFMGGLAMLARSLGHEVTGSDANVYPPMSTLLEK QGIDLIQGYDASQLDPQPDLVIIGNAMTRGNACVEAVLEKNIPYMSGPQWLHDFVLRD RWVLAVAGTHGKTTTAGMAAWILEACGYKPGFVIGGVPGNFEVSARLGESDFFVIEAD EYDCAFFDKRSKFVHYCPRTLILNNLEFDHADIFDDLKAIQKQFHHLVRIVPGQGRII YPENDINLKQTLAMGCWSEQELVGEQGHWQAKKLNADASAWEVWLDGEKVGEVKWSLV GEHNMHNGLMAIAAARHVGVQPADAAAALGSFINARRRLELRGEANGVTVYDDFAHHP TAILATLAALRGKVGGTARIIAVLEPRSNTMKMGLCKDDLAPSLGRADEVYLLQPPHI PWQVAEVADACVQPAHWSGDVDALAEMVVKTAQPGDHILVMSNGGFGGIHQKLLDGLA KKSQAGE	3475731..3477104	170.241	-2.87002	-1.52106	2.70776e-10	8.06155e-10	1.24046e+09	1.34386e-06	170.241	-1.03421	-0.0485266	0.838558	0.897656	1.11401	1	749	111.806	146.588	140.665	590	96.8329	126.454	118.907	252	75.7314	124.106	121.783	2699	170.535	165.408	364.635	3133	181.009	177.735	383.285	2891	168.766	167.579	356.648	2942	166.971	164.861	357.761	2464	167.357	165.529	364.708	2568	172.108	178.428	345.856
	ROD_32951	ROD_32951		conserved hypothetical protein CDS	conserved hypothetical protein					1		CBG90013.1	EnsemblGenomes-Gn:ROD_32951, EnsemblGenomes-Tr:CBG90013	IPR006839, IPR023153		D2TN69	MTKQPEDWLDDVPGDENEDEDDEIIWVSKSEIKRDAEELKRLGA EIVDLGKNALDKIPLDPDLRAAIELAQRIKMEGRRRQLQLIGKMLRQRDVEPIRQALD KLKNRHNQQVVLFHKLEQMRDRLLVDGDEAIAEVLNLWPNADRQQLRSLIRNAKKEKE GNKPPKSARQIFQYLRELAENEA	complement(3477218..3477769)	33.6514	-4.35308	-2.12204	9.10465e-14	3.40515e-13	2.93673e+12	4.51864e-10	33.6514	-1.24099	-0.311489	0.196009	0.328159	3.04731	1	27	10.0322	13.1531	5.0707	45	18.3836	24.0071	9.06918	11	8.22841	13.4844	5.31594	208	32.713	31.7296	28.1008	245	35.2334	34.5961	29.9728	240	34.8735	34.6283	29.6076	185	26.1347	25.8045	22.4969	156	26.374	26.0859	23.0903	187	31.1958	32.3413	25.185
	ROD_32961	pmbA	pmbA	pmbA CDS	putative modulator of DNA gyrase					1		CBG90014.1	EnsemblGenomes-Gn:ROD_32961, EnsemblGenomes-Tr:CBG90014, GOA:D2TN70	IPR002510		D2TN70	MAFAMKVISQVEAQRKSLEEAVSTALELASGKSDGAEVSVSKTT GISVSTRYGEVENVEFNSDGALGITVYHQNRKGSASSTDLSPQAIARTVQAALDIARY TSPDPCAGVADKELLAFDAPDLDLFHPAEISPDEAIELAARAEQASLQADKRITNTEG GSFNSHYGIKVFGNSHGMLQGYCSSRHSLSSCVIAEENGDMERDYAYTIGRALGDLQS PEWVGAECARRTLSRLAPRKLSTMKAPVIFANEVATGLFGHLVGAIAGGSVYRKSTFL LDSLGKQILPEWLTIEEHPHLRKGLASSPFDSEGVRTERRDIVKDGVLTQWLLTNYSA RKLGLKSTGHAGGIHNWRIAGQGLSFEQMLKEMGTGLVVTELMGQGVSGITGDYSRGA AGFWVENGEIQYPVSEITIAGNLKEMWRNIVTVGNDIETRSNIQCGSVLLPEMKIAGQ	3477865..3479217	134.732	-1.63783	-0.711786	0.000370938	0.000677192	1476.69	1	96.4944	-1.34819	-0.431021	0.0290875	0.0717871	13.9301	1	627	95.0477	124.616	117.753	563	93.8357	122.54	113.466	314	95.8284	157.04	151.746	1537	98.6216	95.6571	207.649	1750	102.676	100.819	214.091	1580	93.6662	93.0076	194.917	1385	79.8247	78.8161	168.423	933	64.3538	63.651	138.098	1117	76.0236	78.8152	150.437
	ROD_32971	ROD_32971		conserved hypothetical protein CDS	conserved hypothetical protein					1		CBG90015.1	EnsemblGenomes-Gn:ROD_32971, EnsemblGenomes-Tr:CBG90015	IPR009241		D2TN71	MFTVILHVDVAKELAELPPIVQAKMIRLIDKLKANPTVLREPDS KPLGAGLFEIRTMGIGIARGLYVYQKGKRIYLLRVFIKKTQKTPEHEMLLAFTRLEEM LNEEN	complement(3479557..3479880)	68.2977	1.84574	0.8842	0.00055345	0.000986628	1013.55	1	15.2184	-1.10129	-0.13919	0.587396	0.718393	1.392	1	70	44.3124	58.0973	13.1463	65	45.2404	59.0793	13.0999	42	53.5262	87.7166	20.2972	54	14.4692	14.0343	7.29541	64	15.6806	15.397	7.82963	66	16.3389	16.224	8.1421	55	13.2374	13.0702	6.68827	46	13.2496	13.1049	6.80867	57	16.2003	16.7952	7.67671
	ROD_32981	ROD_32981		conserved hypothetical protein CDS	conserved hypothetical protein					1		CBG90016.1	EnsemblGenomes-Gn:ROD_32981, EnsemblGenomes-Tr:CBG90016, GOA:D2TN72	IPR011608, IPR020044		D2TN72	MNNGAVMNDMGEQAAQPGELADRMLAQVYALLREHHIIPNAVQE QMLTSHVRAMAHRSLTGEPLPEVDASLFDEISAESMALARDVVAAFGNLPEEEAWLLS VHFEVAKDNL	3480310..3480648	72.1455	4.04355	2.01562	6.00238e-09	1.64675e-08	6.07255e+07	2.97898e-05	57.2792	7.10591	2.82902	2.57434e-17	4.7131e-16	2.12174e+15	1.27765e-13	81	49.0069	64.2523	15.2121	58	38.5821	50.3843	11.6892	51	62.1202	101.8	24.6466	32	8.19495	7.94861	4.32321	19	4.4492	4.36872	2.32442	46	10.8838	10.8073	5.67479	208	47.8463	47.2418	25.2938	168	46.2488	45.7436	24.8665	280	76.0592	78.8521	37.7102
	ROD_32991	ROD_32991		conserved hypothetical protein CDS	conserved hypothetical protein					1		CBG90017.1	EnsemblGenomes-Gn:ROD_32991, EnsemblGenomes-Tr:CBG90017	IPR020034		D2TN73	MEQITVVIGDRLGKGQKVAAGVEKAGGRAVVVPGVAADMKLGDV MKAENATFGISFCGSGGAGAITAQNKHGYKAKYGMRSVDEGVTAINEGCNVLGFGFMD KEELGERLVQAWQKKYGA	3480659..3481021	35.9948	4.93439	2.30287	2.73565e-08	7.17601e-08	1.39353e+07	0.00013577	7.83726	2.40731	1.26742	0.00223782	0.00794038	125.939	1	35	19.7758	25.9277	6.57313	46	28.5765	37.318	9.27072	24	27.3003	44.7386	11.5984	10	2.39161	2.31971	1.351	24	5.24846	5.15353	2.93611	8	1.76769	1.75527	0.986921	30	6.44466	6.36323	3.64814	24	6.17014	6.10275	3.55235	42	10.6546	11.0458	5.65652
	ROD_33001	ROD_33001		conserved hypothetical protein CDS	conserved hypothetical protein					1		CBG90018.1	EnsemblGenomes-Gn:ROD_33001, EnsemblGenomes-Tr:CBG90018	IPR020037		D2TN74	MKEQFTTTVRVTGKGEAKARAFADALNHVQAAVMKASPHILLRI EPQDVQVVQAREAVRKEAFLFFFLRRERHTYSVELDVTVNVTAINLDKVDFVSQR	3481024..3481323	70.7412	6.18773	2.62941	4.90629e-13	1.73556e-12	5.76183e+11	2.43499e-09	18.1223	3.04335	1.60566	2.22462e-05	0.00012921	7739.33	0.110408	68	46.49	60.9524	12.7706	53	39.8394	52.0261	10.6815	44	60.5611	99.245	21.2638	12	3.47261	3.36822	1.6212	23	6.08603	5.97595	2.81377	20	5.34728	5.30968	2.4673	52	13.5166	13.3458	6.32345	33	10.2656	10.1535	4.88448	97	29.7744	30.8678	13.0639
	ROD_33011	ROD_33011		putative exported protein CDS	putative exported protein					1		CBG90019.1	EnsemblGenomes-Gn:ROD_33011, EnsemblGenomes-Tr:CBG90019, GOA:D2TN75	IPR020042		D2TN75	MFLIILIKSLIIGGLVGVGVGAGAARMFHAPTTQGMGAFRTLGE LNSCEGDPASHFSFGLGFFFNAWASSVAAGSFTQDVDHRIIPNWGAAALMVKNRNVGE TLHDPKKMAIACGIIGMIVVTFLNLTASSVPEALQVTAVKVLVPAANLLVNTVMPVIF WLAAIDAGKKSGFWATVFGGAAQLIMGNAVPGLVLGILIGKGVEESGWNHVTKVMMVA IVLLFVLGGFFRGFDMKMIESFHMTVPNWLELIHNSLSGK	3481346..3482122	66.7923	4.81495	2.26752	6.76893e-11	2.09179e-10	4.78059e+09	3.35942e-07	9.34828	1.08048	0.111672	0.769637	0.849371	1.17734	1	147	38.8032	50.8744	27.6071	144	41.7926	54.5768	29.0214	109	57.9252	94.9255	52.6761	45	5.02791	4.87677	6.07951	57	5.82346	5.71813	6.97326	75	7.74219	7.68776	9.25238	48	4.81732	4.75646	5.83703	44	5.28472	5.227	6.51264	147	17.4217	18.0614	19.7978
	ROD_33021	ROD_33021		putative membrane protein CDS	putative membrane protein					1		CBG90020.1	EnsemblGenomes-Gn:ROD_33021, EnsemblGenomes-Tr:CBG90020, GOA:D2TN76	IPR025456		D2TN76	MEQNKGFWFADWSFPIFVGLLSSGVFAGTHMYYLYGIGAFNEVA FVAMLKAGIDTGSYGAVAAFGASFLFARIIEGSLVGILDIGGAIQTGIGLGVPALLLG AGIVFPVENFIASLATGLALGLAIGYIIILARKFTINQSDSTYGADVMMGAGNASGRF LGPLIILSAMTASIPIGVGSLLGALLFYIWQKPITGGAILGAMILGSIFPIAIS	3482134..3482778	84.5852	5.56975	2.47761	9.98261e-10	2.86711e-09	3.48783e+08	4.95437e-06	7.90036	-1.17826	-0.236658	0.595447	0.724193	1.38085	1	164	52.1502	68.3734	30.7998	128	44.7515	58.4409	25.7968	121	77.4619	126.941	58.4753	26	3.49953	3.39433	3.5126	72	8.86136	8.70108	8.80833	65	8.08309	8.02626	8.01873	24	2.90159	2.86493	2.91852	37	5.35344	5.29497	5.47654	105	14.9907	15.5412	14.1413
	ROD_33031	ROD_33031		ISCro4 transposase CDS	ISCro4 transposase					1		CBG90021.1	EnsemblGenomes-Gn:ROD_33031, EnsemblGenomes-Tr:CBG90021, GOA:D2TGM5	IPR002525, IPR003346, IPR003583		D2TGM5	MEQELHFIGIDVSKAKLDVDVLRPDGRHRSKKFANTPKGHDELL RWLSGHRVAPAHICMEATSTYMEDVAAHLSDAGYTVSVINPALGKAFAQSEGLRSKTD AVDARMLAEFCRQKRPPAWEAPHPVERALRALVLRHQSLTDMHTQELNRLETAREVQR PSIDAHLLWLHAELKRIEKQIKDLTDDDPDMKHRRKLLESIPGIGEKTSAVLLAYTGL KERFTHARQFAAFAGLTPRRYESGSSVNRASRMSKAGHASLRRALYMPAMVAVSKTEW GRAFRDRLAGNGKKGKVIIGAMMRKLAQVAYGVLKSGVPFDASRHNPVAA	3483002..3483982	0.100064	4.27428	2.09568	0.388953	0.441948	2.26271	1	0	-1.00902	-0.0129477	0.996444	#N/A	#N/A	1	0	0	0	0	1	0.229873	0.300191	0.201537	0	0	0	0	0	0	0	0	0	0	0	0	0	0	0	0	0	0	0	0	0	0	0	0	0	0	0	0
	ROD_33041	ROD_33041		conserved hypothetical protein CDS	conserved hypothetical protein					1		CBG90022.1	EnsemblGenomes-Gn:ROD_33041, EnsemblGenomes-Tr:CBG90022, GOA:D2TN78	IPR006680, IPR011059, IPR020043, IPR032466		D2TN78	MFDLLLRHARLVDETICDIAIKGGKIAVLGRTDEPAVKTLDLRG ECYVSAGWIDSHVHCYPKSPIYHDEPDSVGIATGVTTVVDAGSTGADDIDEFYTLTRD AATEVYALLNISRVGLIAQNELANMANIDADAVKQAVKRHPDFIVGLKARMSSSVVGE NGITPLDRAKAMQQENGELPLMVHIGNNPPDLDEIAERLSAGDIITHCYNGKPNRILT PEGELRASITRALQRGVRLDVGHGTASLSFAVAKRAIGAGILPHTISSDIYCRNRISG PVHSLANVMSKFLAIGMTLPQVIDCVTANAADSLRLKTKGRLQPGMDADLTLFTLKRQ PTVLVDAENDSLQAEKLLVPLAAIRAGKGYMTEQGSAEYAFDF	3484191..3485324	52.6597	-1.38111	-0.465828	0.0217453	0.0313818	31.8656	1	31.4329	-1.15649	-0.209758	0.284361	0.430972	2.32034	1	202	36.5351	47.9007	37.9363	201	39.9706	52.1975	40.509	97	35.32	57.881	46.8769	434	33.2256	32.2268	58.6335	432	30.2411	29.6942	52.85	461	32.6071	32.3778	56.8713	410	28.1939	27.8377	49.858	339	27.8983	27.5936	50.177	337	27.3659	28.3708	45.3869
	ROD_33051	ROD_33051		conserved hypothetical protein CDS	conserved hypothetical protein					1		CBG90023.1	EnsemblGenomes-Gn:ROD_33051, EnsemblGenomes-Tr:CBG90023, GOA:D2TN79	IPR006337, IPR015421, IPR015424, IPR018319		D2TN79	MPSIFEKYNLKQVINTSGRMTALGVSTPRPEVVEAAMAGMNQYF EMKDLVNKTGEYIAKLLDVEGATVVSCASAGIAQSVAAVLVQDSDWLLENLHVTPVEN NEIVLPKGHNVNFGAPVGTMVALGGGKLVEAGYANECSAAHLAAAITPRTAAILYIKS HHCVQKSMLSVEQAVVVARKHNLPLIVDAAAEEDLQCYYRAGASLVIYSGAKAIEGPT SGLVIGKTQYVEWVKRQSAGIGRAMKVGKEGILGLTCAIEHYLSAQKESGAEMVEKMT PFIDTLNTFNGVSARVVWDSAGRDIARAEIKFDEAVTGIATSDLVEALKQGEYAIYFR GYKANEGIIEADVRSVDRAQLEIVARRINEVINQEKKA	3485308..3486426	36.6041	-1.26972	-0.344513	0.0842289	0.111802	8.94438	1	24.2085	1.13484	0.182486	0.332437	0.48257	2.07224	1	160	29.3266	38.4497	30.0486	131	26.3997	34.4753	26.4014	61	22.5093	36.8873	29.4793	263	20.4043	19.7909	35.5313	282	20.0054	19.6435	34.4993	312	22.3639	22.2067	38.4899	304	21.185	20.9174	36.9679	269	22.4343	22.1893	39.8159	346	28.4734	29.5189	46.599
	ROD_33061	ROD_33061		conserved hypothetical protein CDS	conserved hypothetical protein					1		CBG90024.1	EnsemblGenomes-Gn:ROD_33061, EnsemblGenomes-Tr:CBG90024	IPR010763		D2TN80	MKLTPNFYRDRVCLNVLAGSKENAREIYEAAEGHVLVGVLSKNY PDVDSAVADMREYAQLIDNALSVGLGAGDPNQSAMVSEISRQVQPQHVNQVFTGVATS RALLGQGETVVNGLVSPTGTPGMVKISTGPLSSKAADGIVPVETAIALLKDMGGSSIK YFPMGGLKSRDEFKAVAEACARHDFWLEPTGGIDLDNYAEILQIALDAGVSKIIPHIY SSIIDKVSGNTRPDDVRQLLALTRTCIG	3486423..3487163	49.3498	-1.64544	-0.718476	0.000932427	0.00162259	616.297	1	46.9717	1.23255	0.301644	0.139075	0.253174	3.94986	1	170	47.0546	61.6927	31.9266	107	32.5629	42.5238	21.5645	48	26.7476	43.8329	23.1968	304	35.6165	34.5459	41.0705	344	36.8526	36.186	42.0843	367	39.7257	39.4464	45.275	393	41.358	40.8355	47.7907	338	42.5686	42.1036	50.0289	450	55.9226	57.9761	60.6056
	ROD_33071	ROD_33071		putative BglB-family transcriptional antiterminator CDS	putative BglB-family transcriptional antiterminator					1		CBG90025.1	EnsemblGenomes-Gn:ROD_33071, EnsemblGenomes-Tr:CBG90025, GOA:D2TN81	IPR001034, IPR002178, IPR003501, IPR007737, IPR011608, IPR011991, IPR013011, IPR013196, IPR016152, IPR018356		D2TN81	MRFPNQRLAQLFAMLQNETLPQDELAQRLSVSTRTVRADISALN ALLTGHGAQFILSRGNGYQLRIDDPASFKSLQTQQPSMLRIPRSSQERVHYLMVRFLT SAFSIKLEDLADEWFVSRATLQNDMAEVREWLQRYHLTLETRPRHGMKLFGSEMAIRA CLTDLLWTLAQQDPTNPLVTEEALYAGVPSQLQPILQDIFTRFHIRLTDEGELFLRLY CAVAVRRISEGFPLSEFASEEVEENVCLAAREIAAVLQRLANHPLSLSEVNWLKVHIA ARQVQEIAPSAINADDEEALVNYILQFINTQYNYNLLNDEQLRADLLTHIKTMITRVR YQIMIPNPLLENIKQHYPMAWDMTLAAVSSWGKYTPYTISENEIGFLVLHIGVGLERS YNIGYQRQPKVLLVCDAGNAMVRMIEAVLARKYPQIEIVRTLTLRDYEQRESIAEDFV ISTARIGEKDKPVVQIAPFPTDYQLEQIGKLVLVDRTRPWMLNKYFDAAHFRIIDGEM ERQTLFKTLCDQLHSEDFVDAEFLDSVIEREAIVSTLLGDSIALPHALGLLAKKTVVY TVLAPQGIAWGDETAHVIFLLAISKSEYEEAMAIYDIFVTFLRERTMTRLCACQNFAE FKAVAMECVSRF	3487182..3489092	64.2156	1.03733	0.0528802	0.767492	0.798451	1.25243	1	27.8602	-1.18707	-0.247406	0.160372	0.281308	3.55483	1	487	52.2685	68.5285	91.4604	424	50.0337	65.3389	85.4519	166	35.8682	58.7794	80.2223	653	29.6653	28.7735	88.2204	655	27.2087	26.7166	80.1314	674	28.2894	28.0904	83.1481	566	23.0962	22.8044	68.8283	447	21.8292	21.5908	66.1625	568	27.3704	28.3754	76.4977
	ROD_33081	nrdG	nrdG	nrdG CDS	anaerobic ribonucleoside-triphosphate reductase activating protein		1.97.1.-			1		CBG90026.1	EnsemblGenomes-Gn:ROD_33081, EnsemblGenomes-Tr:CBG90026, GOA:D2TNW9	IPR001989, IPR012837, IPR013785		D2TNW9	MQYHQYYPVDIVNGPGTRCTLFVSGCVHECPGCYNKSTWRLNSG QPFTKEMEDQIVNDLNDTRIHRQGISLSGGDPLHPQNVPDILKLVQRIRAECPGKDIW VWTGYKIDELNAAQMQVVDLINVLVDGKFVQDLKDPALIWRGSSNQVVHHLR	complement(3489155..3489619)	59.8931	11.2325	3.48961	1.45379e-19	7.43063e-19	1.34578e+18	7.21515e-16	31.6885	12.7716	3.67487	2.57915e-22	5.94191e-21	1.68296e+20	1.28003e-18	136	59.9871	78.6483	25.5413	86	41.7064	54.4643	17.3322	32	28.4158	46.5666	15.4645	12	2.24039	2.17305	1.6212	12	2.04859	2.01154	1.46806	17	2.93238	2.91176	2.09721	245	41.0864	40.5673	29.7932	77	15.4536	15.2848	11.3971	191	37.8245	39.2135	25.7237
	ROD_33091	nrdD	nrdD	nrdD CDS	anaerobic ribonucleoside-triphosphate reductase		1.17.4.2			1		CBG90027.1	EnsemblGenomes-Gn:ROD_33091, EnsemblGenomes-Tr:CBG90027, GOA:D2TNX0	IPR001150, IPR005144, IPR012833, IPR019777		D2TNX0	MTPHVMKRDGCKVPFKSERIQEAILRAAKAAGVDDADYCATVAE VVSSQMNERSQVDINEIQTAVENQLMSGPYKQLARAYIEYRHDRDIQREKRGRLNQEI RGLVEQTNSALLNENANKDSKVIPTQRDLLAGIVAKHYARQHLLPRDVVQAHERGDIH YHDLDYSPFFPMFNCMLIDLKGMLTQGFKMGNAEIEPPKSISTATAVTAQIIAQVASH IYGGTTINRIDEVLAPFVTASFNKHRKTADEWQIPDADGYARSRTEKECYDAFQSLEY EVNTLHTANGQTPFVTFGFGLGTSWESRLIQQSILRNRIAGLGKNRKTAVFPKLVFAI RDGLNHKFGDPNYDIKQLALECASKRMYPDILNYDQVVKVTGSFKTPMGCRSFLGVWE NENGEQVHDGRNNLGVISLNLPRIALEAKGDEATFWKLLDERLALARKALMTRIARLE GVKARVAPILYMEGACGVRLKADDDVAEIFKNGRASISLGYIGIHETINALFGGEHMY DSEALRAKGIAIVERLRQAVDQWKEETGYGFSLYSTPSENLCDRFCRLDTAEFGVVPG VTDKGYYTNSFHLDVEKKVNPYDKIDFEAPYPPLASGGFICYGEYPNIQHNLKALEDV WDYSYQHVPYYGTNTPIDECYECGFTGEFECTSKGFTCPKCGNHDASRVSVTRRVCGY LGSPDARPFNAGKQEEVKRRVKHLGNGQIG	complement(3489785..3491923)	277.372	16.7545	4.06648	2.25405e-58	5.1791e-57	1.93084e+56	1.11869e-54	122.861	16.2725	4.02436	1.98627e-57	1.42744e-55	7.00553e+54	9.85784e-54	2827	271.073	355.401	530.921	1606	169.314	221.107	323.669	808	155.978	255.61	390.48	152	6.1692	5.98375	20.5352	205	7.608	7.47039	25.0793	232	8.69963	8.63846	28.6207	4474	163.106	161.045	544.06	2204	96.1593	95.1091	326.224	2519	108.445	112.427	339.257
	ROD_33101	treC	treC	treC CDS	trehalose-6-phosphate hydrolase		3.2.1.93			1		CBG90028.1	EnsemblGenomes-Gn:ROD_33101, EnsemblGenomes-Tr:CBG90028, GOA:D2TNX1	IPR006047, IPR006589, IPR012769, IPR013780, IPR013781, IPR015902, IPR017853, IPR022567		D2TNX1	MTTLPHWWQNGVIYQIYPRSFQDTTGSGTGDLRGVTLRLNYLQK LGVDAIWLTPFYISPQVDNGYDVASYTAIDPAYGTLDDFDELVAQAKARGIRIILDMV FNHTSTQHPWFHAAQERNSPYRAFYIWRDGEPDQPPNNWCSKFGGSAWRWHAQSGQYY LHLFAPEQADLNWENPAVRAELKKVCEFWADRGVDGLRLDVVNLIAKDQRFPDDPDGD GRRFYTDGPRAHEFLHEMNRDVFTPRNLMTVGEMSSTTLEHCQRYASLTGSELSMTFN FHHLKVDYPGGEKWTLAKPDFLALKALFRHWQQGMHNVAWNALFWCNHDQPRIVSRFG DEGEYRVPAAKMLAMALHGMQGTPYIYQGEEIGMTNPHFSQITDYRDVESHNMFAAMR AQGGDADTLLAILASKSRDNGRTPMQWDKSENAGFTTGEPWIKLCDNYPDINVAAALE DPDSVFYTYQRLIALRKAEPVLSWGDYQDLLPDSPHLWCYRRQWQGQTLLVVANLSGE CQRWQPEQSPGAWRLLVHNYEETSPQPTAMTLRPFEAIWWLRT	complement(3492332..3493987)	128.376	-6.79248	-2.76394	1.08225e-15	4.51742e-15	2.21365e+14	5.37122e-12	209.873	-1.42187	-0.507791	0.174726	0.300573	3.32698	1	296	36.6609	48.0656	55.5899	183	24.92	32.543	36.8813	114	28.4254	46.5824	55.0925	1687	88.4404	85.7819	227.914	2718	130.292	127.935	332.515	3564	172.624	171.41	439.673	1439	67.7619	66.9058	174.989	1390	78.3331	77.4775	205.74	8417	468.048	485.235	1133.59
	ROD_33111	treB	treB	treB CDS	trehalose-specific PTS system EIIBC component		2.7.1.69			1		CBG90029.1	EnsemblGenomes-Gn:ROD_33111, EnsemblGenomes-Tr:CBG90029, GOA:D2TNX2	IPR001996, IPR003352, IPR011296, IPR013013, IPR018113		D2TNX2	MMSKIKQTDIDRLIELVGGRENIATVSHCITRLRFVLNQPANAR PKEIEQLPMVKGCFTNAGQFQVVIGTEVGDYYKALLATTGQAHADKEQAKKAARQNMK WHEQLISHFAEIFFPLLPALISGGLILGFRNVIGDVPMSNGQTLAQMYPALKTAYDFL WLIGEAIFFYLPVGICWSAVKKMGGTPILGIVLGVTLVSPQLMNAYLLGQQLPEAWDF GLFSIAKVGYQAQVIPALLAGLTLGFIETRLKRIVPDYLYLVVVPVCSLILAVFLAHA LIGPFGRMIGDGVAFAVRHLMTGSFAPVGAALFGFLYAPLVITGVHQTTLAIDMQMIQ SMNGTPVWPLIALSNIAQASAVVGIIIASRKHNEREISVPAAISAYLGVTEPAMYGIN LKYRFPMLCAMIGSGLAGLLCGLNGVMANGIGVGGLPGILSIQPSFWQVYAVAMAIAI VIPIVLTSFVYQRKFRQGTLQIV	complement(3494035..3495456)	97.5981	-3.79089	-1.92254	5.00664e-13	1.7698e-12	5.65036e+11	2.4848e-09	334.297	3.30603	1.7251	3.1348e-11	3.67252e-10	2.72292e+09	1.5558e-07	309	44.5688	58.4335	58.0313	222	35.2055	45.9748	44.7413	149	43.2662	70.9029	72.0068	1311	80.0386	77.6326	177.116	1851	103.332	101.463	226.448	2030	114.504	113.699	250.431	6198	339.889	335.595	753.707	3939	258.51	255.686	583.03	6131	397.031	411.611	825.718
	ROD_33121	treR	treR	treR CDS	trehalose operon repressor					1		CBG90030.1	EnsemblGenomes-Gn:ROD_33121, EnsemblGenomes-Tr:CBG90030, GOA:D2TNX3	IPR000843, IPR010982, IPR012771, IPR028082		D2TNX3	MQNRLTIKDIARLSGVGKSTVSRVLNNESGVSERTRERVEAVMN QHGFSPSRSARAMRGQSDKVVAIIVTRLDSLSENLAVQTMLPVFYEQGYDPIMMESQF SAEKVDEHLGMLRRRNIDGVVLFGFTGIPDAMLAPWQSSLVLLARDAKGFASVCYDDE GAINMLMQRLYERGHRHISFLGVPHSDVTTGKRRHEAYLAFCRQHKLHPVAALPGLAM KQGYDYAASVMTPETSALLCATDTLALGASKYLQERRIDTLQLASVGNTPLMKFLHPE IITVDPGYAEAGRQAACQLIEQINDRCDLRQIVIPSTLS	complement(3495599..3496546)	97.6475	1.55894	0.640563	0.00332248	0.00539048	185.512	1	27.1953	-1.35419	-0.437431	0.0449878	0.102808	9.72689	1	341	73.7765	96.7273	64.041	264	62.7991	82.0092	53.2059	160	69.6906	114.206	77.3227	326	29.8542	28.9568	44.0427	308	25.7911	25.3246	37.6801	325	27.4979	27.3045	40.0937	223	18.3435	18.1117	27.1179	216	21.2636	21.0313	31.9712	230	22.3415	23.1619	30.9762
	ROD_33131	mgtA	mgtA	mgtA CDS	Mg(2+) transport ATPase, P-type		3.6.1.-			1		CBG90031.1	EnsemblGenomes-Gn:ROD_33131, EnsemblGenomes-Tr:CBG90031, GOA:D2TNX4	IPR001757, IPR004014, IPR006415, IPR008250, IPR018303, IPR023214, IPR023298, IPR023299		D2TNX4	MSGAEGLPMFKNITRQLFARLSRHLPDRLVHRDPLPNARTYVCT SPSSSLSEQCLKAAMMDEATLWKTFNAHPEGLNHAEVEAAREKHGPNQLPTQKPSPWW VHLWDCYRNPFNILLTILGAISYATEDLFAAGVIGLMVAISTLLNFVQEARSTKAADA LKAMVSNTATVLRVINEKGESGWLELPIDQLVPGDVIKLSAGDMIPADLRVIQARDLF VAQASLTGESLPVEKFAASREAAHSNPLECDTLCFMGTNVVSGTAQAIVIATGGNTWF GQLAGRVSEQETEQNAFQQGISRVSMLLIRFMLVMAPVVLVINGYTKGDWWEAALFAL SVAVGLTPEMLPMIVTSTLARGAVKLSKQKVIVKHLDAIQNFGAMDILCTDKTGTLTQ DKIVLENHTDISGKSCEHVLHSAWLNSHYQTGLKNLLDTAVLEGVDEASACELAARWQ KIDEIPFDFERRRMSVVVAEEAAVHQLVCKGALQEILNVCSRVRHNGEIVPLDDSMLR RVKRVTDSLNRQGLRVVAVATKYLPAREGDYQRIDESDLILEGYIAFLDPPKETTAPA LKALKASGITVKILTGDSELVAAKVCHEVGLDAGEVVIGSDIEEISDDELAALAQRTT LFARLTPMHKERIVTLLKREGHVVGFMGDGINDAPALRAADIGISVDGAVDIAREAAD IILLEKSLMVLEEGVIEGRRTFSNMLKYIKMTASSNFGNVFSVLVASAFLPFLPMLPL HLLIQNLLYDVSQVAIPFDNVDDEQIQQPQRWNPADLGRFMIFFGPISSIFDILTFCV MWWVFHANVPEAQTLFQSGWFVVGLLSQTLIVHMIRTRRVPFIQSRAAWPLLLMTMVV MAVGIALPFSPLAGYLQLQALPLSYFPWLVAILAGYMTLTQLVKGFYSRRYGWQ	3496950..3499682	114.159	-23.3866	-4.54761	4.23749e-47	6.59269e-46	1.51683e+45	2.10307e-43	335.876	2.80663	1.48884	7.33049e-07	5.54973e-06	180189	0.00363812	76	5.70356	7.47786	14.2731	95	7.83866	10.2365	19.1461	64	9.66947	15.8459	30.9291	4550	144.533	140.189	614.706	4294	124.724	122.468	525.319	2739	80.3852	79.82	337.897	6279	179.158	176.894	763.557	10204	348.435	344.629	1510.34	13916	468.887	486.104	1874.19
	ROD_33141	ROD_33141		putative endoribonuclease CDS	putative endoribonuclease					1		CBG90032.1	EnsemblGenomes-Gn:ROD_33141, EnsemblGenomes-Tr:CBG90032, GOA:D2TNX5	IPR006056, IPR006175, IPR013813, IPR019897		D2TNX5	MSKTIATENAPAAIGPYVQGVDLGSMIITSGQIPVDPKTGSVPE EVSAQARQSLENVKAIVEAAGLQVGDIVKTTVFVKDLNDFATVNATYEAFFAEHNATF PARSCVEVARLPKDVKIEIEAIAVRR	complement(3499731..3500117)	421.83	-2.13542	-1.09452	4.63036e-05	9.30761e-05	10743.9	0.229805	861.073	2.05303	1.03776	9.43993e-05	0.000485094	2061.46	0.468504	746	395.366	518.36	140.101	605	352.535	460.374	121.93	164	174.983	286.755	79.2558	1878	421.29	408.626	253.718	1944	398.761	391.548	237.825	1973	408.921	406.046	243.399	3489	703.032	694.15	424.279	2994	721.991	714.105	443.156	4763	1133.35	1174.96	641.477
	ROD_33151	pyrI	pyrI	pyrI CDS	aspartate carbamoyltransferase regulatory subunit					1		CBG90033.1	EnsemblGenomes-Gn:ROD_33151, EnsemblGenomes-Tr:CBG90033, GOA:D2TNX6	IPR002801, IPR020542, IPR020545		D2TNX6	MTHDNKLQVEAIKCGTVIDHIPAQVGFKLLTLFKLTETDQRITI GLNLPSGEMGRKDLIKIENTFLTAEQVNQLSLYAPQATVNRIDNYEVVGKSRPSLPDR IESVLVCPNSNCISHAEPVSSSFAVKKRADDIALKCKYCEKEFSHYVVLAN	complement(3500199..3500660)	80.4235	3.17687	1.6676	5.27158e-09	1.45027e-08	6.89527e+07	2.61629e-05	10.83	-1.48253	-0.568065	0.0602146	0.129782	7.70522	1	105	46.6143	61.1154	19.7194	108	52.7156	68.8412	21.766	76	67.9257	111.314	36.7283	55	10.3352	10.0245	7.43051	79	13.5742	13.3286	9.6647	53	9.20148	9.13678	6.53835	40	6.75154	6.66624	4.86419	32	6.46396	6.39336	4.73647	47	9.36805	9.71204	6.32992
	ROD_33161	pyrB	pyrB	pyrB CDS	aspartate carbamoyltransferase catalytic subunit		2.1.3.2			1		CBG90034.1	EnsemblGenomes-Gn:ROD_33161, EnsemblGenomes-Tr:CBG90034, GOA:D2TNX7	IPR002082, IPR006130, IPR006131, IPR006132		D2TNX7	MANPLYQKHIISINDLSRDDLNLVLATAAKLKANPQPELLKHKV IASCFFEASTRTRLSFETSMHRLGASVVGFSDSANTSLGKKGETLADTISVISTYVDA IVMRHPQEGAARLATEFSGQVPVLNAGDGSNQHPTQTLLDLFTIQETQGRLDNLHVAM VGDLKYGRTVHSLTQALAKFDGNRFYFIAPDALAMPQYILDMLDEKGIVWSLHASIEE VMAEVDILYMTRVQKERLDPSEYANVKAQFVLRASDLTGARENMKVLHPLPRIDEIAT DVDKTPHAWYFQQAGNGIFARQALLALVLNRDLAL	complement(3500675..3501610)	103.889	2.87371	1.52291	1.44729e-11	4.67028e-11	2.1412e+10	7.18289e-08	15.8519	-1.14475	-0.195031	0.39468	0.543277	1.84068	1	314	68.8059	90.2105	58.9703	265	63.8451	83.3752	53.4074	191	84.2597	138.081	92.304	169	15.675	15.2038	22.8319	178	15.0963	14.8233	21.7762	206	17.6529	17.5287	25.4132	150	12.4968	12.339	18.2407	117	11.6654	11.538	17.3177	190	18.6927	19.3791	25.589
	ROD_33171	pyrL	pyrL	pyrL CDS	pyrBI operon leader peptide					1		CBG90035.1	EnsemblGenomes-Gn:ROD_33171, EnsemblGenomes-Tr:CBG90035, GOA:D2TNX8	IPR012602		D2TNX8	MVQCVRHSVLPRLKADAGLPFFFPLLPYSQPLS	complement(3501647..3501748)	1.85556	-28.5857	-4.83722	0.222715	0.269528	3.7102	1	1.85556	-2.86732	-1.5197	0.195412	#N/A	#N/A	1	0	0	0	0	0	0	0	0	0	0	0	0	3	2.55339	2.47664	0.405301	2	1.55653	1.52838	0.244676	2	1.57273	1.56167	0.24673	2	1.52903	1.50971	0.24321	0	0	0	0	0	0	0	0
	ROD_33181	ROD_33181		putative transcriptional regulator CDS	putative transcriptional regulator					1		CBG90036.1	EnsemblGenomes-Gn:ROD_33181, EnsemblGenomes-Tr:CBG90036, GOA:D2TNX9	IPR001669, IPR011991, IPR020899, IPR020900, IPR024946		D2TNX9	MMDYDDFPAKEQQQLAVCQRLISEKRYLSQEEIRRDLQGHGFEN ISQSSVSRLLRILGVIKIRNTKGQKIYSVNPQQRPAPDAARSVAEMVVSVEHNREFIL IHTVAGYGCAVASILNYHALPEILGVIAGSNIVWVAPRVVQRTALVHKQINYLLKMH	complement(3501848..3502327)	16.5126	2.70891	1.43771	0.000258442	0.000481293	2077.74	1	4.07101	1.5	0.584965	0.133663	0.246396	4.05851	1	36	15.3827	20.1681	6.76093	18	8.45647	11.0433	3.62767	13	11.1832	18.3265	6.28247	20	3.6173	3.50857	2.702	15	2.48072	2.43585	1.83507	12	2.00523	1.99113	1.48038	26	4.22393	4.17057	3.16173	17	3.3052	3.2691	2.51625	24	4.6043	4.77337	3.2323
	ROD_33191	ROD_33191		conserved hypothetical protein CDS	conserved hypothetical protein					1		CBG90037.1	EnsemblGenomes-Gn:ROD_33191, EnsemblGenomes-Tr:CBG90037	IPR004375		D2TNY0	MIVGNIHHLQSWLPEELREAIEYIKANVTEATEKGKHDIDGNRL FYLISEDTTEPFEQRRAEYHARYLDIQIVLKGQEGMTFSTLPADTPDTDWLADKDIAF LAAGEQEKTVILSEGDFVVFYPGEVHKPLCAVGAPAQVRKAVVKLLVA	3502576..3503028	86.841	13.7786	3.78436	1.28995e-26	9.05521e-26	1.10434e+25	6.40203e-23	9.3544	3.16444	1.66195	5.28925e-06	3.42769e-05	29174.2	0.0262505	126	57.0485	74.7955	23.6633	180	89.6049	117.015	36.2767	46	41.9297	68.7127	22.2303	16	3.06632	2.97415	2.1616	14	2.45334	2.40896	1.71273	17	3.01006	2.98889	2.09721	34	5.85283	5.77888	4.13456	38	7.82846	7.74295	5.62456	69	14.0263	14.5414	9.29286
	ROD_33201	argI	argI	argI CDS	ornithine carbamoyltransferase subunit I		2.1.3.3			1		CBG90038.1	EnsemblGenomes-Gn:ROD_33201, EnsemblGenomes-Tr:CBG90038, GOA:D2TNY1	IPR002292, IPR006130, IPR006131, IPR006132, IPR024904		D2TNY1	MSGFYQKHFLKLLDFTPAELTALLQLAAKLKADKKSGKEEQKLT GKNIALIFEKDSTRTRCSFEVAAYDQGARVTYLGSSGSQIGHKESIKDTARVLGRMYD GIQYRGYGQEVVETLAEYAGVPVWNGLTDEFHPTQLLADLLTMQEHLPGKAYNQMTLV YAGDARNNMGNSMLEAAALTGLDLRLVAPQACWPEDALVAECLAMAKKNGGNITLTED IAAGVKGADFIYTDVWVSMGEPKEKWAERIALLRDYQVNSQMMALSGNPQVKFLHCLP AFHDDQTTLGKKMAAEFGLHGGMEVTDEVFESPASIVFDQAENRMHTIKAVMAATLSQ	complement(3503078..3504082)	17.2098	10.6245	3.40933	1.92273e-14	7.49021e-14	1.33508e+13	9.54253e-11	0.906849	1.29854	0.376885	0.449233	0.594559	1.68192	1	44	8.97963	11.7731	8.26336	51	11.4436	14.9441	10.2784	37	15.2019	24.9123	17.8809	11	0.950217	0.921653	1.4861	8	0.631905	0.620475	0.978704	6	0.47886	0.475493	0.74019	11	0.853516	0.842733	1.33765	7	0.650014	0.642914	1.0361	13	1.19116	1.2349	1.75083
	ROD_33211	ROD_33211		conserved hypothetical protein CDS	conserved hypothetical protein					1		CBG90039.1	EnsemblGenomes-Gn:ROD_33211, EnsemblGenomes-Tr:CBG90039, GOA:D2TNY2	IPR009671, IPR016716		D2TNY2	MANPELLEEQREETRLIIEELLEDGSDPDALYTIEHHLSADDLE TLEKAAVEAFKLGYEVTEPEELEVEEGDTVICCDILSECALNAELIDAQVEQLMTLAE KYDVEYDGWGTYFEDPNGEEGEGDDEDYVDEDDDGVRH	3504246..3504668	204.803	2.1985	1.13652	1.6579e-06	3.8111e-06	262391	0.00822817	45.6631	1.07571	0.105291	0.656859	0.77455	1.29107	1	222	107.643	141.129	41.6924	280	149.271	194.933	56.4305	174	169.852	278.347	84.0885	179	36.7374	35.6331	24.1829	245	45.9783	45.1467	29.9728	222	42.0956	41.7996	27.387	248	45.719	45.1413	30.158	152	33.5347	33.1684	22.4982	260	56.6013	58.6797	35.0166
	ROD_33221	ROD_33221		putative acetyltransferase CDS	putative acetyltransferase					1		CBG90040.1	EnsemblGenomes-Gn:ROD_33221, EnsemblGenomes-Tr:CBG90040, GOA:D2TNY3	IPR000182, IPR016181		D2TNY3	MNAAQSLTLRRLTANDNQAIAAIIRQVSAEYGLTADKGYTVADP NLDELYQLYCQPGHAYWVVEHNGEVVGGGGIAPLSCSEPDICELQKMYFLPDIRGKGL AKKLALMALDHARELGFKRCYLETTAFLREAIGLYEHLGFEHISEPLGCTGHVDCEVR MLKSL	complement(3504712..3505209)	112.502	-1.00837	-0.012028	0.952755	0.957384	1.04451	1	54.9039	1.07722	0.10731	0.584225	0.715669	1.39729	1	201	82.7825	108.535	37.7485	185	83.7722	109.398	37.2844	88	72.9652	119.572	42.5275	320	55.7849	54.108	43.2321	318	50.6904	49.7735	38.9035	279	44.9364	44.6205	34.4189	352	55.1186	54.4223	42.8049	262	49.0979	48.5616	38.7798	322	59.5415	61.7279	43.3667
	ROD_33231	ROD_33231		putative membrane protein CDS	putative membrane protein					1		CBG90041.1	EnsemblGenomes-Gn:ROD_33231, EnsemblGenomes-Tr:CBG90041, GOA:D2TNY4	IPR010295		D2TNY4	MQENLIKNETASHAFKFNGDGGNYFLICLVNTLLSIVTLGLYLP WALMKCRRYIYSQLTLNGQAFSWKATGGDIFLSWLMLLVIYIVSFILFSMEYFAASAT ILALLLLSIPILVMKNLQFQAVMTSINGVRFGFRFSSLQAMWNLLGLPVLMLVGLFVV IYCLFQLLPQESIGEIIFMASVIGLVTLAGMGITSGVAYGRLMTMVGEGGRFGVHRFS VQVNLRHCIKFAILSMATLIPFLVVIGVITIGLISSAAELDVTGMTEAEIEALIASEF DRQIILMQIIYYLGIAVVTSYLIVAFRNHFLNNLTLADGEIRFRSTLTCHGMVYRLCG LYVLSAITCGLAYPLLRMWLIRWLAENTFVVGDLDALALTDSDDRVDNGLVARLSRGM MPKLYFI	3505400..3506599	184.696	5.16936	2.36998	1.02169e-33	9.88431e-33	1.0117e+32	5.07065e-30	15.6868	-1.07898	-0.109663	0.58557	0.716705	1.39527	1	740	126.48	165.826	138.975	663	124.592	162.704	133.619	400	137.639	225.557	193.307	230	16.6396	16.1394	31.073	240	15.8766	15.5894	29.3611	231	15.4403	15.3317	28.4973	221	14.3614	14.1799	26.8747	200	15.5539	15.384	29.6029	193	14.8105	15.3543	25.9931
	ROD_33241	valS	valS	valS CDS	valyl-tRNA synthetase		6.1.1.9			1		CBG90042.1	EnsemblGenomes-Gn:ROD_33241, EnsemblGenomes-Tr:CBG90042, GOA:D2TNY5	IPR001412, IPR002300, IPR002303, IPR009008, IPR009080, IPR010978, IPR013155, IPR014729, IPR019499		D2TNY5	MEKTYNPQDIEQPLYEHWEKQGYFKPNGDESLESFCIMIPPPNV TGSLHMGHAFQQTIMDTMIRYQRMQGKNTLWQVGTDHAGIATQMVVERKIAAEEGKTR HDYGRDAFIDKIWQWKAESGGTITRQMRRLGNSVDWERERFTMDEGLSNAVKEVFVRL YKEDLIYRGKRLVNWDPKLRTAISDLEVENRESKGSMWHIRYPLADGAKTADGKDYLV VATTRPETLLGDTGVAVNPEDPRYKDLIGKFVVLPLVNRRIPIVGDEHADMEKGTGCV KITPAHDFNDYGVGRRHQLPMINILTFDGDIRESAEVYDTKGNESDVYSNEIPAEFRK LERFAARKAVVAAIDALGLLEEIKPHDLTVPYGDRGGVVIEPMLTDQWYVRADVLAKP AVEAVENGDIQFVPKQYENMYFSWMRDIQDWCISRQLWWGHRIPAWYDEQGNVYVGRS EEEVRQENNLGAEVALRQDDDVLDTWFSSALWTFSTLGWPENTDALRQFHPTSVMVSG FDIIFFWIARMIMMTMHFIKDENGKPQVPFKTVYMTGLIRDDEGQKMSKSKGNVIDPL DMVDGITLPELLEKRTGNMMQPQLAEKIAKRTEKQFPDGIEPHGTDALRFTLAALAST GRDINWDMKRLEGYRNFCNKLWNASRFVLMNTEDQDCGFNGGEMTLSLADRWILAEFN QTIKAYREALDSFRFDIAAGILYEFTWNQFCDWYLELTKPVMNGGTDAELRGTRHTLV TVLEGLLRLAHPIIPFITETIWQRVKVICGISADTIMLQPFPAYDAALVDEAALADTE WLKQAIVAVRNIRAEMNIAPGKPLALLLRGASSDAVRRVNDNRSFLQTLARLESITVL PADDKGPVSVTKIIDGAELLIPMAGLIDKEAELARLAKEVAKVEAEIGRIEGKLANEG FVARAPEAVIAKEREKLEGYAEAKAKLIEQQAVISAL	complement(3506653..3509508)	472.813	-4.79965	-2.26293	2.40937e-20	1.27345e-19	7.85268e+18	1.19577e-16	472.813	-1.24531	-0.316504	0.194625	0.326341	3.06428	1	2770	198.927	260.81	520.216	1856	146.547	191.376	374.053	897	129.687	212.526	433.491	15859	482.074	467.583	2142.55	17597	489.112	480.265	2152.78	16875	473.925	470.592	2081.79	15390	420.209	414.9	1871.5	11828	386.495	382.274	1750.72	11127	358.767	371.941	1498.57
	ROD_33251	holC	holC	holC CDS	DNA polymerase III, chi subunit		2.7.7.7			1		CBG90043.1	EnsemblGenomes-Gn:ROD_33251, EnsemblGenomes-Tr:CBG90043, GOA:D2TNY6	IPR007459		D2TNY6	MRNATFYLLDNDNTADGLSAVEQLVCEIAAERWRSGKRVLIACE NEQQALRLDEALWARPAESFVPHNLAGEGPRGGAPVEIAWPEKRNSSPRDLLISLRVG FADFATAFTEVIDFVPYEDSLKQSARERYKAYRVAGFNLNTATWK	complement(3509508..3509951)	291.853	1.11819	0.161169	0.402265	0.454667	2.19941	1	116.118	-1.35256	-0.435697	0.0224178	0.0583154	17.1481	1	586	270.699	354.91	110.053	353	179.287	234.131	71.1427	188	174.839	286.518	90.8542	634	123.966	120.24	85.6535	625	111.744	109.723	76.4612	660	119.23	118.391	81.421	506	88.8695	87.7467	61.532	408	85.7567	84.82	60.39	431	89.3897	92.6721	58.0467
	ROD_33261	pepA	pepA	pepA CDS	cytosol aminopeptidase		3.4.11.1			1		CBG90044.1	EnsemblGenomes-Gn:ROD_33261, EnsemblGenomes-Tr:CBG90044, GOA:D2TNY7	IPR000819, IPR008283, IPR011356, IPR023042		D2TNY7	MEFSVKSGSPEKQRSACIVVGVFEPRRLSPIAEQLDKISDGYIS ALLRRGELEGKPGQTLLLHHVPNVLSERILLIGCGKERELDERQYKQVIQKTINTLND TGSMEAVCFLTELHVKGRNNYWKVRQAVETAKETLYSFDQLKTTKSEPRRPLRKMVFN VPTRRELTSGERAIQHGLAIAAGIKAAKDLGNMPPNICNAAYLASQARQLADSYSKNV ITRVIGEQQMRELGMCSYLAVGHGSQNESLMSVIEYKGNPDEDARPIVLVGKGLTFDS GGISIKPAEGMDEMKYDMCGAAAVYGVMRMVAELQLPLNVIGVLAGCENMPGGRAYRP GDVLTTMSGQTVEVLNTDAEGRLVLCDVLTYVERFEPEAVIDVATLTGACVIALGHHI TGLMSNHNPLAHELIGASEQAGDRAWRLPLGDEFQEQLESNFADMANIGGRPGGAITA GCFLSRFTRKYNWAHLDIAGTAWRSGKAKGATGRPVALLSQFLLNRAGLNGDE	complement(3510072..3511583)	223.695	-2.48425	-1.31281	4.50509e-09	1.24423e-08	8.03711e+07	2.23588e-05	223.695	-1.07277	-0.101336	0.648328	0.767757	1.3025	1	1082	146.773	192.433	203.204	924	137.809	179.965	186.221	541	147.743	242.116	261.448	4052	232.656	225.662	547.426	4457	234.001	229.769	545.26	4094	217.18	215.653	505.057	3868	199.489	196.969	470.367	3338	206.028	203.777	494.073	3898	237.401	246.119	524.979
	ROD_33271	ROD_33271		putative permease CDS	putative permease					1		CBG90045.1	EnsemblGenomes-Gn:ROD_33271, EnsemblGenomes-Tr:CBG90045, GOA:D2TNY8	IPR005495, IPR030922		D2TNY8	MIIIRYLVRETLKSQLAILFILLLIFFCQKLVRILGAAVDGDIP ANLVLSLLGLGVPEMAQLILPLSLFLGLLMTLGKLYTESEITVMHACGLSKAVLIKAA MILALFTGIIAAVNVMWAGPWSSKHQDEVLAEAKANPGMAALAQGQFQQASNGSSVLF IESVDGSDFKDVFLAQIRPKGNARPSVVVADSGHLTQLRDGSQVVTLNKGTRFEGTAL LRDFRITDFQNYQAIIGHQAVALDPNDTDQMDMRTLWTTDTDRARAELHWRITLIFTV FMMALMVVPLSVVNPRQGRVLSMLPAMLLYLMFFLIQTSLKSNGGKGKLDPVIWMWLV NLLYLALAIGLNLWDTVPVRRLRARFSRKGAV	3511850..3512950	245.843	-2.92682	-1.54933	1.65302e-10	4.96907e-10	2.01245e+09	8.20393e-07	245.843	-1.19088	-0.252033	0.293935	0.440903	2.26807	1	818	152.383	199.788	153.623	637	130.47	170.38	128.379	324	121.512	199.129	156.579	3220	253.901	246.269	435.023	3513	253.29	248.709	429.773	3353	244.27	242.552	413.643	3220	228.062	225.181	391.568	2628	222.756	220.323	388.982	2175	181.914	188.593	292.927
	ROD_33281	ROD_33281		putative permease CDS	putative permease					1		CBG90046.1	EnsemblGenomes-Gn:ROD_33281, EnsemblGenomes-Tr:CBG90046, GOA:D2TNY9	IPR005495, IPR030923		D2TNY9	MQPFGVLDRYIGKTIFTTIMMTLFMLVSLSGIIKFVDQLKKAGQ GNYDALGAGMYTLLSVPKDVQIFFPMAALLGALLGLGMLAQRSELVVMQASGFTRMQV ALSVMKTAIPLVLLTMAIGEWVAPQGEQMARNYRAQAMYGGSLLSTQQGLWAKDGNSF VYIERVKGDEELGGISIYAFNDQRRLQSVRYAASAKFDPEQKVWRLSQVDESSLQDPK QITGSQTVSGTWKTNLTPDKLGVVALDPDALSISGLHNYVKYLKSSGQDAGRYQLNMW SKIFQPLSVAVMMLMALSFIFGPLRSVPMGVRVVTGISFGFVFYVLDQIFGPLTLVYG IPPVIGALLPSASFFFISLWLMMRKS	3512950..3514032	133.506	-3.91252	-1.9681	4.30671e-22	2.44556e-21	4.08904e+20	2.13742e-18	133.506	-1.17043	-0.227035	0.247871	0.391055	2.55719	1	334	63.2543	82.9318	62.7264	266	55.3874	72.3303	53.6089	120	45.7525	74.9774	57.9921	1714	137.397	133.267	231.562	1875	137.436	134.95	229.384	1799	133.238	132.301	221.934	1754	126.295	124.699	213.295	1400	120.64	119.322	207.22	1209	102.8	106.574	162.827
	ROD_33291	ROD_33291		conserved hypothetical protein CDS	conserved hypothetical protein					1		CBG90047.1	EnsemblGenomes-Gn:ROD_33291, EnsemblGenomes-Tr:CBG90047	IPR008571, IPR027417		D2TNZ0	MSAPLLIARTPDTELFLLPGMANRHGLITGATGTGKTVTLQKLA ESLSEIGVPVFMADVKGDLTGVAQEGQASEKLLARLQNIGVTDWQPHNNPVVLWDIFG EKGHPVRATVSDLGPLLLARLLSLNEVQSGVLNIIFRIADDQGLLLLDFKDLRAITQY IGDNAKSFQNQYGNISSASVGAIQRGLLTLEQQGATHFFGEPMLDIHDWMRTDASGKG IINILSAEKLYQMPKLYAASLLWMLSELYEQLPEAGDLEKPKLVFFFDEAHLLFNDAP QVLLDKIEQVIRLIRSKGVGVWFVSQNPADIPDNVLGQLGNRVQHALRAFTPKDQKAV KTAAQTMRANPAFDTEKAIQELGTGEALISFLDAKGSPSVVERAMVIAPCSRMGPVTD DERNGLINHSPVYGKYEENLDRESAFEILQKSVQATTEQQNAPAAKGKETAVDDGILG GLKDILFGTTGPRGGKRDGVVQSVAKSAARQVTNQIIRGMLGSLLGGRKR	complement(3514145..3515647)	187.539	3.65982	1.87177	8.2545e-24	5.1145e-23	1.95523e+22	4.09671e-20	34.5421	1.47128	0.557068	0.00281877	0.00974328	102.635	1	980	133.733	175.336	184.048	938	140.735	183.785	189.042	452	124.177	203.496	218.437	401	23.1623	22.466	54.1752	449	23.7146	23.2856	54.9298	416	22.2003	22.0442	51.3199	598	31.0261	30.6341	72.7197	478	29.6797	29.3555	70.751	687	42.0912	43.6368	92.5246
	ROD_33301	ROD_33301		putative zinc-binding dehydrogenase CDS	putative zinc-binding dehydrogenase					1		CBG90048.1	EnsemblGenomes-Gn:ROD_33301, EnsemblGenomes-Tr:CBG90048, GOA:D2TNZ1	IPR002085, IPR002328, IPR011032, IPR013149, IPR013154, IPR016040, IPR029752		D2TNZ1	MSMIKSYAAKEAGSELELFEYDAGELKPEDVEVEVNYCGICHSD LSMIDNEWGMSSYPLVAGHEVIGRVAALGSAAQDKGLKVGQRVGIGWTARSCGYCDAC ISGNQINCLEGAVPTILNRGGFAEKLRADWQWVIPLPESIDIESAGPLLCGGITVFKP LLMHHITATSRVGVIGIGGLGHIAIKLLHAMGCEVTAFSSNPAKEQEVLAMGADKMVN SRDPEALKALAGEFDLIINTVNVDLDWQPYFEALAYGGNFHTVGAVLKPLPVPAFTLI TGDRSISGSATGTPFELRKLMKFAGRSKVSPTTEMFPMSQINEAIRHVRDGKARYRVV LKADF	complement(3515783..3516802)	73.818	1.5718	0.652418	0.000448328	0.00080911	1235.93	1	23.2945	1.05667	0.0795196	0.664157	0.778271	1.2849	1	301	60.5255	79.3541	56.5289	267	59.0295	77.0864	53.8105	98	39.6724	65.0135	47.3602	266	22.6401	21.9595	35.9366	275	21.4023	21.0152	33.6429	268	21.0746	20.9264	33.0618	283	21.6357	21.3624	34.4142	229	20.952	20.7232	33.8953	297	26.8132	27.7978	39.9997
	ROD_33321	ROD_33321		putative integrase (pseudogene) CDS	putative integrase (pseudogene)			pseudogene, truncated by frameshift mutation		1								complement(3517241..3518163)	7.33086	3.84244	1.94202	3.74836e-06	8.37601e-06	119389	0.0186031	0.811378	-1.4596	-0.545569	0.275335	0.422104	2.36909	1	27	5.99976	7.86621	5.0707	19	4.64205	6.06204	3.82921	11	4.921	8.06433	5.31594	7	0.658404	0.638612	0.945701	9	0.774049	0.760048	1.10104	12	1.04281	1.03547	1.48038	7	0.5914	0.583928	0.851234	6	0.606653	0.600027	0.888088	5	0.49884	0.517158	0.673396
	ROD_33331	ROD_33331		conserved hypothetical protein CDS	conserved hypothetical protein					1		CBG90050.1	EnsemblGenomes-Gn:ROD_33331, EnsemblGenomes-Tr:CBG90050	IPR003607, IPR011093, IPR011119, IPR022391		D2TNZ2	MRIWLTRKKTKTIPSDGKPSTTEGWLHPESAQTLLAETPRQQLV QFIRQSTALPASLFERFWLIPIHRFAELAQLFPASENHHHSHAGGLLDHSLEAACYAA RLRQSYLFPPNAAPEDQAAQSERWTTVIIYAALLHDLGKLITDIEVEDISGQRWFPWH GPLTQPYRFRYLPQRDYLRHPAAAALLLTQLLPPEGLDWLAADAAALSTLLHCLNGQY QYAGLAGELVQKADRASVAFNLGGDPVKAIHRPQTSLPQQIIAALRNLLAHEFRLNNP NGGSDGWLTEEALWLVSKNAADAVRGWLLRQGIDAVPQHNVRLFDEIQAHQLLIPCED KAIWHCRIEASGGWSSELTLLHFSPLLIWEEPQQRPATFGGTVTPIAEVQNATETVIA TDITVEQPSPLPEQDDTPLSGKAFWQWLVRNVQAQHLEVNEPNARIHTVAGSVFLVTP GIFKLWLSACGQNVPEEYWREVQKKFQNLNLHRKQKNGLNIWHCAVVGPRRCSRLKGY LLDDPTPLFGDDVPFNNPDLLLSEGEDSHDF	complement(3518153..3519772)	4.06687	7.53864	2.9143	3.0065e-08	7.8657e-08	1.27134e+07	0.000149212	0.287585	1.19901	0.261847	0.664047	0.778271	1.2849	1	18	2.27892	2.98786	3.38046	30	4.17603	5.45347	6.04612	9	2.29398	3.75928	4.3494	8	0.428717	0.41583	1.0808	4	0.196007	0.192462	0.489352	2	0.0990236	0.0983273	0.24673	6	0.288816	0.285167	0.729629	6	0.345642	0.341867	0.888088	4	0.227373	0.235722	0.538716
	ROD_33351	traC	traC	traC CDS	putative conjugative transfer system protein TraC (fragment)					1		CBG90051.1	EnsemblGenomes-Gn:ROD_33351, EnsemblGenomes-Tr:CBG90051	IPR013610, IPR017113		D2TNZ3	MNRSNDLYQKVTDEIIAALEKGVIPWVRPWREGEPVVPMNALSG RFYHGINIPLLWNSAERQGYESDRWLTFTQIRNAGGNIRKGEKSTLAVFYLPQQREVV DSNGNTVLDADGNPKVTSYAVVREFRLFNIQQCEGLPEEFLQPVVMVDDPIAAAEQVA RQSAVVITHRRQNRAYYSPGRDCIIMPHPEQFASREDYYGTLLHELTHATGHASRLSR DGITAGNHTFGDPAYSFEELVAEMGSAFLCTHVGIQAKLQHDSYIASWLKVLQQDKKA IFRASGLARNACEYLPERAQQPLALSA	complement(3520076..3520987)	4.08821	1.07255	0.101049	0.800635	0.826962	1.20925	1	1.92769	1.00695	0.00999495	0.978167	0.989053	1.01107	1	22	4.94766	6.48681	4.13168	11	2.71992	3.55193	2.21691	3	1.35828	2.22589	1.4498	25	2.3798	2.30827	3.3775	18	1.56677	1.53843	2.20208	21	1.84692	1.83393	2.59067	27	2.30863	2.27946	3.28333	16	1.63725	1.61937	2.36823	18	1.81749	1.88422	2.42422
	ROD_33361	ROD_33361		hypothetical protein CDS	hypothetical protein					1		CBG90052.1	EnsemblGenomes-Gn:ROD_33361, EnsemblGenomes-Tr:CBG90052			D2TNZ4	MPTSSITEATSLSLSISSEAWEKVVSFPSDPSQEDYRLENLIVA TMLTFKSAGPDRKSINFGLYCLPSDGSSNVPLMTPLRLTLEDNHLLVTALHTC	complement(3521073..3521366)	1.02048	-5.28196	-2.40107	0.107208	0.139726	7.15689	1	1.17981	1.14583	0.196394	0.790475	0.862679	1.15918	1	1	0.697629	0.914652	0.187804	0	0	0	0	0	0	0	0	6	1.77174	1.71848	0.810601	2	0.540021	0.530253	0.244676	3	0.81846	0.812706	0.370095	5	1.3262	1.30944	0.608024	4	1.26971	1.25584	0.592058	3	0.939652	0.974156	0.404037
	ROD_33371	ROD_33371		putative type I restriction modification system HsdS component CDS	putative type I restriction modification system HsdS component			specificity domain of type I restriction modification system.		1		CBG90053.1	EnsemblGenomes-Gn:ROD_33371, EnsemblGenomes-Tr:CBG90053, GOA:D2TNZ5	IPR000055		D2TNZ5	MATKNDFFRTVKLSELLITTKGRKPANVGDRSSVREIPYIDIKA FENNEITSYCSPENAVLCNETDVLMVWDGSRSGLVGMGIYGALGSTLVAISIPFILPQ YIYYFLLSKFDELNNNTRGMGIPHIDPVYLGEIDFPITSVSNQEILYSKIDQLYNLID DGFTKTEKALAQISILWSLRITEALSGKLTKNWRDSNSQGKPLPVDIISINNQLEETL PVLPSDWRYVKLSSVIESISYGTSKKCTYEPQETGVIRIPNIVNGEICDNDLKFANFT EKEKDKYSLKEDDILIIRSNGSLNLVGACARVKSKDTGYLFAGYLLRLRINLELVNPS YLKYALESPLLRKQIERIAKSSSGVNNINAEEIRSLIIPICSIEEQLVIVNELENIKY NLEAQQVQLRNLLEKSELTKKEIVKDAFSIGFKEMEVVGDELEDYITDIKLKKEKMLV AKKKNRSKKPRAGKMNNDRSLLDILKDAGKTLTVKELFANSKYNNEISSETVEAFYLE LKELSNNKDIAIEEIRDGNTKIEDVITFRG	3521977..3523593	102.483	-1.21038	-0.275464	0.164537	0.206159	4.85062	1	62.0887	1.07623	0.105982	0.58765	0.71852	1.39175	1	680	86.2523	113.084	127.706	587	81.8626	106.904	118.302	209	53.3702	87.4608	101.003	940	50.4678	48.9507	126.994	1185	58.1749	57.1227	144.971	1255	62.2526	61.8149	154.823	1279	61.6802	60.9009	155.533	1014	58.5219	57.8827	150.087	1143	65.0923	67.4825	153.938
	ROD_33381	ROD_33381		conserved hypothetical protein CDS	conserved hypothetical protein					1		CBG90054.1	EnsemblGenomes-Gn:ROD_33381, EnsemblGenomes-Tr:CBG90054, GOA:D2TNZ6	IPR003959, IPR027417		D2TNZ6	MKLDNLWISEFKNLKNINIDFDEGELVTVIIGWNGAGKSNVIEA LVIIFRDLDLHKNPMFSYKLAYICRGNKIFIEAHHDKKERYNIRVHPVGRPEDMRNVN NKDFFNDQNRTYLPTNVFGYYSGPSDRLASHFYEHQRKFREQLIYPEKYNLNEKTLPL RPLFYAQKVHSNFVLLAFFLSEDQKIKKFLKEKLFIDGLESVMFVISKPDWKSKNGDS RFWNAKGVVQPFLDRLFEASLAPMDIKFTLPHPLKKNGETIDALFLFLKDLEALKKVG NHTSDKDFFKLLESIYFSSLIHEVQIRVRVNNKNGTNELLTFRELSEGEQQLITVLGL LRFTRDDESLFLLDEPDTHLNPAWSMEYINYLEDVAGFNLCANANVEKGAKETKVENS HIVLATHDPVVISTLKKEQIQIMKRDDNTLEVFAHSPLYGPKGMGFSGVLTSDMFGLR SDLDPKTLDILDEHAVLLAKENRTDDEEIRFSQLQNELDMLGFLEAYSDPYFSEFVKA WTRHDNIDKFKCTIITDQERDELSKMSDEILSELKREEGK	3523598..3525244	80.1851	1.55708	0.63884	0.00209152	0.00348446	286.988	1	31.0264	1.31715	0.397416	0.0529444	0.117262	8.52792	1	508	63.2618	82.9418	95.4042	461	63.1197	82.4279	92.9087	183	45.8796	75.1856	88.4379	313	16.4986	16.0026	42.2864	473	22.7979	22.3856	57.8659	630	30.6811	30.4654	77.72	675	31.9592	31.5554	82.0833	531	30.0879	29.7593	78.5958	548	30.6394	31.7645	73.8042
	ROD_33391	ROD_33391		hypothetical protein (pseudogene) CDS	hypothetical protein (pseudogene)			pseudogene, disrupted by IS102 insertion		1								3525340..3527233	16.3263	1.77655	0.829077	0.00268081	0.00440558	226.985	1	4.27124	-1.00658	-0.00946514	0.972452	0.985345	1.01487	1	151	16.3519	21.4388	28.3583	99	11.7873	15.393	19.9522	34	7.41244	12.1472	16.4311	76	3.48361	3.37889	10.2676	96	4.02364	3.95086	11.7444	125	5.29363	5.25641	15.4206	107	4.40544	4.34978	13.0117	93	4.58241	4.53236	13.7654	78	3.79234	3.9316	10.505
	ROD_33401	ROD_33401		IS102 transposase CDS	IS102 transposase					1		CBG90056.1	EnsemblGenomes-Gn:ROD_33401, EnsemblGenomes-Tr:CBG90056			D2TIM3	MKDQITHPPDNTDHSVAKQKFRITNWSTYNKALINRGSLTFWLD DEAIQAWYESATPSSRGRPQRYSDLAITTVLVIKRVFRLTLRAAQGFIDSIFALMNVP LRCPDYTSVSKRAKSVNVSFKTSTRGEIAHLVIDSTGLKVFGEGEWKVRKHGKERRRI WRKLHLAVDSNTHEVVCADLSLNNVTDSEAFPGLIRQTHRKIRAAAADGAYDTRLCHD ELRRKKISALIPPRKGAGYWPGEYADRNRAVANQRMTGSNARWKWTTDYNRRSIAETA MYRVKQLFGGSLTLRDYDGQVAEAMALVRALNKMTKAGMPESVRIA	complement(3525885..3526853)	1.03514	7.97222	2.99498	0.0156728	0.0230336	43.4149	1	0.0582385	1.04736	0.0667615	0.963766	0.980671	1.01971	1	9	1.90498	2.49759	1.69023	2	0.46544	0.607817	0.403075	0	0	0	0	0	0	0	0	1	0.0819226	0.0804408	0.122338	1	0.0827752	0.0821931	0.123365	1	0.0804751	0.0794583	0.121605	1	0.096309	0.0952571	0.148015	0	0	0	0
	ROD_33411	ROD_33411		putative type I restriction modification system HsdM component CDS	putative type I restriction modification system HsdM component			DNA methylase domain of type I restriction modification system. Note the Pfam hit to PF02384, N-6 DNA Methylase		1		CBG90057.1	EnsemblGenomes-Gn:ROD_33411, EnsemblGenomes-Tr:CBG90057, GOA:D2TNZ8	IPR002052, IPR003356, IPR022749, IPR029063		D2TNZ8	MSNFSVTDIVNRVWGYANILRDDGISNGDYVEQLTFLIFLKMNA ERVSLGKLKGNIVSDAWDELLKLSGESLLTKYSKIISQLGESEGLLETIFYGAQNKIQ DAGKLKKLILMINEEVWLSSNFDVKGAIYEGILQKSADTEKKGAGQYFTPRALIEAIV EAVDPEPMQTIADPACGTGGFLTVAHDYIFNKIDKNEVDKHSFLRNSTFSGNEISSSV ARLCAMNLYLHEIGIYSNPISVSDALESKPSKKVDIVLANPPFGRKSTFTINIDKSKI DNKYIRDDFWVETTNKQLNFLQHICNMLKKDGKAAVVFPDNILFDSGAGEKIRRKLLD EYNLHTVLRLPTGIFYAQGVKANVLFFDNCIDKKRPRTEKVWFYDLRTSIHKTFKHNK LIRSDFNEFIALYKKENIESRKSTWSTDVTKYSTPNGRWRAFSYEEILLRDKANLDIQ WLKEDVFNQSENIESSPVLVDSIIELLSSALDDFREVEALLSNSQKRNDE	3527236..3528738	107.648	-1.29033	-0.367739	0.071616	0.0961402	10.4015	1	81.6848	1.30081	0.379409	0.0590534	0.127737	7.8286	1	583	79.5575	104.307	109.49	461	69.1671	90.3252	92.9087	285	78.2975	128.311	137.731	935	54.0068	52.3834	126.319	1160	61.267	60.1588	141.912	1335	71.2436	70.7427	164.692	1622	84.1544	83.0912	197.243	1271	78.9182	78.0563	188.127	1321	80.9351	83.9071	177.911
	ROD_33421	ROD_33421		hypothetical protein CDS	hypothetical protein					1		CBG90058.1	EnsemblGenomes-Gn:ROD_33421, EnsemblGenomes-Tr:CBG90058	IPR025209		D2TNZ9	MTFTSDLFLASRWRDAASSTTHGYHSLKCNFQELAEAYHRETSE VLSNMMNFFASLCSMALTPESPNEPYRPFITSSNSRSMIPDDLTIEDLIFIESILGHI DIPLLKARLADLLWLRKRPKSVEHARIVISSYLALPITSEQWTKGGQLCWERAIVLSF QIKNFTSIEIIRQRFIEALTLSYEDFPLMRYRIGESINRTNLFGNDTSTIAQTLFEIG DDITVPDTISLAFHIKRSYFKVSERLFRKAKEHNRAIDCQVRIAEVFVNEAEQRLSDE NPNPGVANSFYEDALQAYRKVPQAYRSEYNVERKLEEIEQAILRTGAEALENMYEIRT DGIDLSTQAEQAIAHVTNKHPLGMAILYFTGFITESYSALREQAIASLSEPSFLNTIG RTIISQDGRTIARTPSVSSNNSASDDESIIFSKIMEIFNFNLSIIVNGTIIPALDQII IEHRITKDGMEALCFYSSIIPRNYNRSVANALWYGFERDFRTAIYLLCPQIENIIRQK LKSAGVNTTITDENGITQEVGLGKLLNFNSATDLFGESFVFELKAIFTEALGPNLRNN TAHGLLDDDSSNSEPCVYAWWLFLKFIFKSTLIH	complement(3528911..3530713)	27.9259	1.11813	0.161092	0.475536	0.525748	1.90205	1	11.082	-1.10915	-0.149452	0.498615	0.639877	1.5628	1	182	20.7037	27.1443	34.1803	179	22.388	29.2364	36.0752	73	16.7182	27.3971	35.2785	179	8.61893	8.35985	24.1829	264	11.6235	11.4132	32.2972	305	13.5684	13.473	37.6263	261	11.2883	11.1457	31.7389	188	9.7309	9.62461	27.8267	188	9.60186	9.95444	25.3197
	ROD_33431	traG	traG	traG CDS	putative conjugative transfer system protein TraG (fragment)					1		CBG90059.1	EnsemblGenomes-Gn:ROD_33431, EnsemblGenomes-Tr:CBG90059, GOA:D2TP00	IPR012931		D2TP00	MTTNSYLEYFLTLLGWMVNNGLWNAISATGLFALPLLIKLLALW LQARSQGADEGNKAALSLVWTEHLMYTSLLVIMFTCVPILNIDLDTIKYDTTRSKQCG MSVPQPADTGYQPIINSLGGKTAAVPIWWYFIHVISKGITSATVATLPCQPDLRQIRF EVQYTRIKDPALAQELLDFVEECYAPSHARLKFHAGELDDDTSDDTAWLGSAYFLNTA GYYDTDHALSPHSAWPYSTSRDARLADIGAGGYPTCKQWWADDTVGLKARLLQLPAPD IWTAFKKIGQSQAVYEEAVLRSLVSERKMQVSQNGRVYPGYGGNVDGTVANAATRLAS NAGNILGSIAAFTAFDSVRQALPMVQALLQMALVICIPLITLCSAWDVKVVMTLTFVQ FALVFLTFWWELARWLDSWLLDVLNNSNTHSSWNLAGIQNTQDDVIINLVMGSMFLVL PTFWLGAMTWAGVRVGVAVNGALAGGVKVAQDSGGKAGGRLL	complement(3530805..3532283)	8.24692	1.83821	0.878301	0.00701083	0.0108632	92.0541	1	2.03953	-1.06931	-0.0966768	0.766317	0.847541	1.17988	1	60	8.3206	10.909	11.2682	35	5.33651	6.96894	7.05381	15	4.18779	6.86279	7.24901	25	1.46747	1.42335	3.3775	38	2.03959	2.0027	4.64884	50	2.7116	2.69253	6.16825	30	1.58175	1.56177	3.64814	38	2.39776	2.37157	5.62456	31	1.93013	2.00101	4.17505
	ROD_33441	ROD_33441		putative exported protein CDS	putative exported protein					1		CBG90060.1	EnsemblGenomes-Gn:ROD_33441, EnsemblGenomes-Tr:CBG90060, GOA:D2TP01			D2TP01	MKWLILSSFLLLVCMAVMFYLAADNTPQINRSDLLPWRITLYAA ISGVGWHLYDRLPPHRPAIRHIALIFIILIVLNEIVPEVFR	complement(3532280..3532537)	2.82383	1.03569	0.0505933	0.957963	0.962424	1.03904	1	0.927611	-2.00898	-1.00646	0.306144	0.453495	2.2051	1	2	1.58994	2.08456	0.375607	1	0.874053	1.14142	0.201537	2	3.2009	5.24551	0.966534	1	0.336493	0.326378	0.1351	2	0.615372	0.604242	0.244676	6	1.86533	1.85221	0.74019	1	0.302249	0.298431	0.121605	1	0.361719	0.357768	0.148015	2	0.713844	0.740057	0.269358
	ROD_33451	ROD_33451		conserved hypothetical protein (pseudogene) CDS	conserved hypothetical protein (pseudogene)			pseudogene, truncated by frameshift mutation and premature stop codon		1								complement(3532537..3533900)	10.5866	2.51611	1.3312	0.000226263	0.000423432	2361.65	1	1.82302	1.02064	0.0294695	0.935991	0.963109	1.0383	1	36	5.41327	7.09727	6.76093	43	7.10905	9.2837	8.66611	31	9.38447	15.3789	14.9813	26	1.65484	1.60509	3.5126	42	2.44435	2.40013	5.1382	21	1.23489	1.22621	2.59067	36	2.05813	2.03213	4.37777	27	1.84731	1.82713	3.99639	23	1.55277	1.60979	3.09762
	ROD_33471	traU	traU	traU CDS	putative conjugative transfer system protein TraU (fragment)			pseudogene, N-terminus missing, fragment		1								complement(3533906..3534106)	0.44595	-1.15172	-0.203789	0.907094	0.919158	1.08795	1	0.541381	1.88572	0.915113	0.477895	#N/A	#N/A	1	1	1.02041	1.33785	0.187804	0	0	0	0	0	0	0	0	1	0.431917	0.418933	0.1351	0	0	0	0	1	0.39905	0.396245	0.123365	3	1.16389	1.14918	0.364814	0	0	0	0	1	0.458139	0.474962	0.134679
	ROD_33472	ROD_33472		putative sulfatase (fragment) CDS	putative sulfatase (fragment)			pseudogene, C-terminus missing, fragment		1								3534237..3534587	1.6641	2.84378	1.50781	0.254003	0.303325	3.2968	1	0.576	2.27557	1.18623	0.348256	0.496845	2.0127	1	4	2.33735	3.06448	0.751214	0	0	0	0	1	1.1764	1.92784	0.483267	6	1.48402	1.43941	0.810601	0	0	0	0	0	0	0	0	3	0.666499	0.658078	0.364814	2	0.531757	0.525949	0.296029	2	0.524706	0.543973	0.269358
	ROD_33491	traB	traB	traB CDS	putative conjugative transfer system protein TraB (fragment)			pseudogene, C-terminus missing, N-terminal part truncated by frameshift mutation		1								complement(3534576..3535626)	0.729121	-1.23779	-0.30777	0.77563	0.804483	1.24303	1	0.252263	-20.7252	-4.37332	0.0511176	0.114055	8.76769	1	1	0.19515	0.255859	0.187804	0	0	0	0	3	1.17864	1.93151	1.4498	2	0.165205	0.160239	0.2702	6	0.453186	0.444989	0.734028	2	0.152634	0.151561	0.24673	0	0	0	0	0	0	0	0	0	0	0	0
	ROD_33501	ROD_33501		putative exported protein CDS	putative exported protein					1		CBG90065.1	EnsemblGenomes-Gn:ROD_33501, EnsemblGenomes-Tr:CBG90065	IPR021844		D2TP02	MNTRPLLILLVALPLHAVELMKWERIPLPVALNIGQERIVFVDR NVRVGYLAALEGKLRIQSSNGTLYLLASQPFAATRLQLQDTENGELILLDVSASKGEH IREPMRIVREEKKTTDAKPDAVPDPLPSTPLPVALTRYAAQMLYAPLRTVEPLPGVQP EGVRLAKTITTLLPALPVNAIPIGGWRLDPYHLAAIRLQNKSATRMELDPRQLHGWFY ASSFQHRWLGPAGSAEDTTVLYLITRNHRPEQAILPEPAPEKKK	complement(3535623..3536411)	0.199737	-2.97844	-1.57456	0.335215	0.38889	2.57142	1	0.313521	1.39047	0.475576	0.642398	0.763928	1.30902	1	0	0	0	0	1	0.285812	0.373241	0.201537	0	0	0	0	0	0	0	0	3	0.301837	0.296377	0.367014	3	0.304978	0.302833	0.370095	1	0.0988344	0.0975857	0.121605	1	0.118281	0.116989	0.148015	6	0.700273	0.725987	0.808075
	ROD_33511	ROD_33511		conserved hypothetical protein (pseudogene) CDS	conserved hypothetical protein (pseudogene)			pseudogene, N-terminus missing due to start codon mutation, truncated by frameshift mutation		1								complement(3536411..3537066)	4.49841	3.70661	1.8901	0.00363048	0.00585954	170.662	1	0.591218	1.0552	0.0775217	0.911883	0.947909	1.05495	1	13	4.06454	5.32896	2.44145	9	3.09383	4.04022	1.81384	4	2.51778	4.12604	1.93307	3	0.397021	0.385087	0.405301	1	0.121011	0.118822	0.122338	9	1.10043	1.09269	1.11029	3	0.356617	0.352112	0.364814	7	0.995829	0.984953	1.0361	3	0.421125	0.436588	0.404037
	ROD_33521	ROD_33521		putative membrane protein CDS	putative membrane protein					1		CBG90067.1	EnsemblGenomes-Gn:ROD_33521, EnsemblGenomes-Tr:CBG90067, GOA:D2TP03	IPR021877		D2TP03	MSTIPLLPERLNREPAVFRGLTVSELLIALLFGLTTGAITGTIP AVLWRNWSLIPGSALPGATLAILCGGRWLARLKRGRPESWLYRALKLKLARFGIGTQR FVLHDGVWAIRRSRR	complement(3537063..3537416)	4.69477	2.73495	1.45152	0.0899384	0.118967	8.40569	1	0.610745	-3.24885	-1.69993	0.14932	0.267476	3.73865	1	3	1.73816	2.27888	0.563411	5	3.18511	4.15943	1.00769	4	4.66572	7.646	1.93307	4	0.980964	0.951476	0.540401	4	0.896983	0.880759	0.489352	0	0	0	0	0	0	0	0	1	0.263626	0.260746	0.148015	1	0.26013	0.269682	0.134679
	ROD_33531	ROD_33531		putative exported protein CDS	putative exported protein					1		CBG90068.1	EnsemblGenomes-Gn:ROD_33531, EnsemblGenomes-Tr:CBG90068, GOA:D2TP04	IPR021356		D2TP04	MKKWLFRVLLWLPALPVRADLPEMEDPSRGQGDGIMETLQNYGY DIVILMTLGVCAVGFLVVANNCIATYSEIQGGRKQWKDLGAMAGVGAVLLMITIWLLN QASDIL	complement(3537420..3537746)	1.89585	-10.7883	-3.4314	0.0195045	0.0283624	35.2579	1	1.89585	-4.06006	-2.0215	0.0152824	0.0421216	23.7408	1	1	0.627226	0.822348	0.187804	0	0	0	0	0	0	0	0	8	2.12392	2.06008	1.0808	5	1.21381	1.19185	0.61169	10	2.45288	2.43563	1.23365	0	0	0	0	1	0.285393	0.282276	0.148015	4	1.12643	1.1678	0.538716
	ROD_33541	ROD_33541		putative membrane protein CDS	putative membrane protein					1		CBG90069.1	EnsemblGenomes-Gn:ROD_33541, EnsemblGenomes-Tr:CBG90069, GOA:D2TP05	IPR021676		D2TP05	MTPEQISAFQAASLIKPDAVSLVMLGLFSAFLLLWVVWVLNDAY RGVATARLSWRALGSISGRTILLLLVSFWLVLS	complement(3537764..3537997)	3.24667	1.24639	0.317761	0.703086	0.738032	1.35495	1	1.36235	-4.77598	-2.2558	0.0451089	0.103036	9.70538	1	3	2.62952	3.44753	0.563411	5	4.8185	6.29247	1.00769	0	0	0	0	2	0.742011	0.719706	0.2702	5	1.69622	1.66554	0.61169	5	1.71387	1.70182	0.616825	2	0.666499	0.658078	0.24321	0	0	0	0	0	0	0	0
	ROD_33551	ROD_33551		conserved hypothetical protein CDS	conserved hypothetical protein			Note the different N-terminal		1		CBG90070.1	EnsemblGenomes-Gn:ROD_33551, EnsemblGenomes-Tr:CBG90070	IPR019110		D2TP06	MYHETLLYVFHTFHNSMPYERYFRSPLTKREELTLSLNQLTQIE ASLNRAQQSARTGINERYYFDYPHIHDDITTLRNGIEHYLTPARAQPRDTATLVGQYR EEKTTP	complement(3537994..3538320)	5.20381	2.76466	1.4671	0.0556472	0.0757272	13.2053	1	1.08925	1.25509	0.327788	0.674214	0.785278	1.27343	1	3	1.88168	2.46704	0.563411	10	6.8962	9.00573	2.01537	2	2.52548	4.13866	0.966534	1	0.26549	0.257509	0.1351	4	0.971046	0.953482	0.489352	5	1.22644	1.21782	0.616825	4	0.953888	0.941836	0.486419	1	0.285393	0.282276	0.148015	7	1.97126	2.04364	0.942754
	ROD_33561	ROD_33561		putative membrane protein CDS	putative membrane protein					1		CBG90071.1	EnsemblGenomes-Gn:ROD_33561, EnsemblGenomes-Tr:CBG90071, GOA:D2TP07			D2TP07	MFLTDCGKLSFSIVMLHIIRYACIIYMDKDKILQRMQIPYCFSM YFKEGYKYVYG	3538398..3538565	0.5843	-1.61187	-0.688732	0.691384	0.727286	1.37497	1	0.474078	-2.22695	-1.15507	0.468835	#N/A	#N/A	1	0	0	0	0	1	1.3423	1.7529	0.201537	0	0	0	0	0	0	0	0	0	0	0	0	3	1.43231	1.42223	0.370095	0	0	0	0	1	0.555497	0.549429	0.148015	0	0	0	0
	ROD_33571	ROD_33571		putative membrane protein CDS	putative membrane protein					1		CBG90072.1	EnsemblGenomes-Gn:ROD_33571, EnsemblGenomes-Tr:CBG90072, GOA:D2TP08			D2TP08	MSTDKYNKYFGITKFTIRPTDKHIRAFSQVADIRKFEIDMYWKR AAYFWTIIAVTFTGFFALSASSSFPYKDLFLLLLSNMGLVFTFSWYLVNRGSKYWQEN WENHLDHMEDKITGPLYKTILERPKVSNKKNNKIDHFFTGPSKLSVSKINQWVAIYIC FIWFFLIMIASSSVFIELKNIMPIPKSYVAMGFIVLSFIAMILMYWKGKTHSGEHLSS LVERYSRIVP	3538552..3539238	36.0406	2.11954	1.08375	0.00011252	0.000216868	4611.1	0.558435	8.9882	1.22598	0.293937	0.289559	0.436125	2.29292	1	71	21.1969	27.791	13.3341	84	27.5728	36.0072	16.9291	45	27.0469	44.3234	21.747	59	7.45575	7.23163	7.97091	55	6.35526	6.24031	6.72859	67	7.82243	7.76743	8.26546	71	8.0591	7.95728	8.63394	67	9.10141	9.002	9.91698	72	9.65092	10.0053	9.6969
	ROD_33581	ROD_33581		putative membrane protein CDS	putative membrane protein					1		CBG90073.1	EnsemblGenomes-Gn:ROD_33581, EnsemblGenomes-Tr:CBG90073, GOA:D2TP09			D2TP09	MKAIVYLSVAVSIIWSYIAFPFNLTSPIAMLISLYKYQLPSATW IVAFVYLLDFIMATLKKSSPYMIEFYRGVRIEFISLVSLFVFTLLLYNLSSMQFTNTA IDISMAGFGFLVFGNIGTFRLFTYKVGSRSYPKKVAFFFSLFSVSTSFYFLYLTFKVA DGEYNIVQSLWVQITVLSYSITLYFFAKQLCFFMDKGRVEASPILLSILKKVRNNNNL YEQMASDTTLFNQELIKERSIHSRALRRRHKPKKK	complement(3539301..3540062)	9.49322	1.45454	0.540566	0.157448	0.197977	5.0511	1	4.51682	1.62023	0.696203	0.0491439	0.110522	9.04796	1	17	4.57579	5.99925	3.19266	26	7.69442	10.0481	5.23997	14	7.58639	12.4323	6.76574	20	2.27862	2.21012	2.702	34	3.54202	3.47796	4.15949	22	2.31575	2.29947	2.71403	33	3.3771	3.33443	4.01296	44	5.38875	5.3299	6.51264	39	4.71306	4.88612	5.25249
	ROD_33591	ROD_33591		putative membrane protein (pseudogene) CDS	putative membrane protein (pseudogene)			pseudogene, truncated by premature stop codon		1								complement(3540157..3540834)	0.12112	-13.3601	-3.73986	0.350952	0.404809	2.4703	1	0.12112	-2.24655	-1.16771	0.43965	#N/A	#N/A	1	0	0	0	0	0	0	0	0	0	0	0	0	2	0.256092	0.248394	0.2702	1	0.117084	0.114966	0.122338	0	0	0	0	0	0	0	0	1	0.137645	0.136142	0.148015	0	0	0	0
	ROD_33611	traD	traD	traD CDS	putative conjugative transfer system protein TraD (fragment)			pseudogene, N-terminus missing, C-terminal part truncated by frameshift mutation		1								complement(3541066..3542633)	0.125207	1.12636	0.171663	0.910345	0.921297	1.08543	1	0.104717	1.89597	0.922937	0.46863	0.611097	1.6364	1	0	0	0	0	2	0.287635	0.375622	0.403075	0	0	0	0	3	0.166101	0.161108	0.405301	0	0	0	0	0	0	0	0	4	0.198929	0.196416	0.486419	2	0.119035	0.117735	0.296029	0	0	0	0
	ROD_33621	traW	traW	traW CDS	putative conjugative transfer system protein TraW (pseudogene)			pseudogene, N-terminus missing, fragment		1								complement(3542681..3543016)	0.154657	-9.55316	-3.25598	0.419694	0.471573	2.12056	1	0.154657	-1.6065	-0.683922	0.664666	#N/A	#N/A	1	0	0	0	0	0	0	0	0	0	0	0	0	0	0	0	0	2	0.472518	0.463971	0.244676	0	0	0	0	1	0.232084	0.229152	0.121605	0	0	0	0	0	0	0	0
	ROD_33622	traL	traL	traL CDS	putative conjugative transfer system protein TraL (fragment)			pseudogene, C-terminus missing, fragment		1								complement(3543012..3543440)	0.417883	2.71258	1.43967	0.37897	0.43327	2.30803	1	0.060565	-2.98794	-1.57915	0.52055	#N/A	#N/A	1	2	0.956191	1.25365	0.375607	0	0	0	0	0	0	0	0	0	0	0	0	1	0.185042	0.181695	0.122338	0	0	0	0	0	0	0	0	0	0	0	0	0	0	0	0
	ROD_33631	traG	traG	traG CDS	putative conjugative transfer system protein TraG					1		CBG90078.1	EnsemblGenomes-Gn:ROD_33631, EnsemblGenomes-Tr:CBG90078	IPR022293		D2TP10	MRRYLLLCLLLLPLFASPQQTRIEEQTITHTQAQQWGLTDSEWQ HYQQLRQGERGIWSPGLDPLTTLGVEANSDAERQRYAELLARKEHQRVEKELAFQRAY DQAWKRLYPTLTPIRSVVQPRIALFVSEKCPACETLAQKLINDDRPLDIWLVNSRNDD ASLQRWAQRQHIDMRKVERGQITLNHDNGRWQRLGGGKLPLLLEQQGEQWRPVSAP	complement(3543416..3544066)	0.86543	1.80656	0.853246	0.40348	0.455729	2.19429	1	0.242947	-4.16638	-2.0588	0.155008	0.274601	3.64165	1	3	0.945175	1.23921	0.563411	3	1.0392	1.35709	0.604612	0	0	0	0	0	0	0	0	2	0.24388	0.239469	0.244676	4	0.492836	0.489371	0.49346	0	0	0	0	1	0.143354	0.141788	0.148015	0	0	0	0
	ROD_33641	ROD_33641		putative exported protein CDS	putative exported protein					1		CBG90079.1	EnsemblGenomes-Gn:ROD_33641, EnsemblGenomes-Tr:CBG90079			D2TP11	MLKHLAYLIAGSALLLLVAAMFWGFNRLNALTLAQLQTQRQMAQ WHNQPQPDDNYRELKVAVKNITDRTEALARQLNDAASAQAEHLQPINEQIKALEKQVQ TLSSSYQHLQQQSATRSRAKAKRPVSSPLWAAKAPFSLISSEFRAGRQFAVIAPSGYR SLSQLQLVAPGDSVQGWQLLQLDGSHATFRKGGQRLTLNAGG	complement(3544073..3544681)	0.82593	2.25925	1.17585	0.345317	0.399093	2.50568	1	0.156761	1.04742	0.0668383	0.958217	#N/A	#N/A	1	2	0.673573	0.883112	0.375607	1	0.370289	0.483559	0.201537	1	0.678024	1.11112	0.483267	2	0.285108	0.276537	0.2702	1	0.13035	0.127992	0.122338	0	0	0	0	0	0	0	0	0	0	0	0	3	0.453625	0.470282	0.404037
	ROD_33651	pilL	pilL	pilL CDS	putative Type IV pilus protein (fragment)			pseudogene, C-terminus missing, fragment		1								complement(3544707..3545138)	0.414981	1.16692	0.222701	0.874261	0.891872	1.12124	1	0.181743	-2.24648	-1.16766	0.450446	#N/A	#N/A	1	2	0.94955	1.24494	0.375607	0	0	0	0	0	0	0	0	0	0	0	0	2	0.367514	0.360866	0.244676	1	0.185669	0.184364	0.123365	0	0	0	0	0	0	0	0	1	0.213162	0.220989	0.134679
	ROD_33661	ROD_33661		conserved hypothetical protein CDS	conserved hypothetical protein					1		CBG90081.1	EnsemblGenomes-Gn:ROD_33661, EnsemblGenomes-Tr:CBG90081	IPR021960		D2TP12	MSEKTYFNLYTSGLGYVNRVRTVTPKRGEPFLCCDIAALSGAAD DVDYVRFDCKVTGSEARKLIARCEQAVNEKRKVLIHFRLGDLYVDMFTYSKGERKGET GVSLKARLLYIGLIKIDGEVVWQAGNQEAEAEADAA	complement(3545259..3545675)	0.644863	1.33298	0.414658	0.740035	0.772895	1.29384	1	0.260953	1.04944	0.0696254	0.952079	0.973097	1.02765	1	3	1.47556	1.93459	0.563411	0	0	0	0	0	0	0	0	2	0.41638	0.403864	0.2702	1	0.190367	0.186924	0.122338	1	0.192348	0.190996	0.123365	3	0.56101	0.553922	0.364814	0	0	0	0	1	0.22083	0.228938	0.134679
	ROD_33672	ROD_33672		hypothetical protein CDS	hypothetical protein					1		CBG90082.1	EnsemblGenomes-Gn:ROD_33672, EnsemblGenomes-Tr:CBG90082			D2TP13	MNCSATLSDYAITLTPYLTARFVLPIRARDVSVTQNNLYATVQP HFGRQPSRYPPGPPACFRYPPDNNGIRLCASASFCDLHC	complement(3545969..3546220)	1.13477	3.94947	1.98166	0.218782	0.265285	3.76953	1	0.614661	3.88033	1.95618	0.194921	#N/A	#N/A	1	1	0.8139	1.06709	0.187804	2	1.78973	2.3372	0.403075	0	0	0	0	0	0	0	0	1	0.315012	0.309314	0.122338	0	0	0	0	0	0	0	0	4	1.48132	1.46514	0.592058	1	0.36542	0.378839	0.134679
	ROD_33681	ROD_33681		conserved hypothetical protein CDS	conserved hypothetical protein					1		CBG90083.1	EnsemblGenomes-Gn:ROD_33681, EnsemblGenomes-Tr:CBG90083	IPR021502		D2TP14	MNNPITGYQSLADEDYKMLAYVSTLKGLLKPFKSKGELELLESY ARSVREMMEPLMQRLIQSARRYPVRQLPLIFTIGPAPSGANFLRWRNQQNNKSGAPAF CNLISDPKIPQRARDALLEIERDRIVFNMQMSVLTFIIRQARECQEKMEQAEMLYQGQ QNS	complement(3546229..3546720)	3.21309	6.55361	2.71229	0.0150956	0.0222445	44.9549	1	0.16073	-2.24859	-1.16902	0.457169	0.601803	1.66167	1	1	0.416876	0.54656	0.187804	6	2.75007	3.59131	1.20922	4	3.35704	5.50139	1.93307	0	0	0	0	1	0.161348	0.158429	0.122338	2	0.326053	0.323761	0.24673	1	0.158497	0.156494	0.121605	0	0	0	0	0	0	0	0
	ROD_33691	ROD_33691		conserved hypothetical protein CDS	conserved hypothetical protein					1		CBG90084.1	EnsemblGenomes-Gn:ROD_33691, EnsemblGenomes-Tr:CBG90084	IPR014996		D2TP15	MSDYTFNMGPLRSAIHIQLHTHNATRLWTGQRATENGPAPIIGM PRFIEILNQMRIAAEHNDPYADLWMLRMEEKLVQSRKLMQVMLDQAKSMFSELPEGID IENCFNVQPAHFPLFINAPLAYQGVYLLTDFDQLARQLLLASHIAVISRREMYNRLNN GATVIRSAFGLAQKYHGSGLTRQDFIDDTPQARAAIEHLGPLPEAILSGKLRSSFSSP LPGETENPRVTDDE	complement(3546713..3547411)	0.707389	1.43921	0.525275	0.625654	0.667624	1.49785	1	0.261328	1.24284	0.313641	0.749383	0.836359	1.19566	1	3	0.88027	1.15411	0.563411	0	0	0	0	1	0.590725	0.968055	0.483267	1	0.124199	0.120466	0.1351	2	0.227133	0.223025	0.244676	2	0.229497	0.227883	0.24673	1	0.11156	0.11015	0.121605	2	0.26702	0.264103	0.296029	3	0.395218	0.409731	0.404037
	ROD_33701	ROD_33701		hypothetical protein CDS	hypothetical protein					1		CBG90085.1	EnsemblGenomes-Gn:ROD_33701, EnsemblGenomes-Tr:CBG90085			D2TP16	MPVNESEERLLNFTKKTFLSMWSHSNIFYKKGKEFCDVMVVFGN DVIIMSDKLINYNIEIDEKIAWNRWYKSAIESSIKQLNGAYNHINSYPDNLYTDAQAT EPFSMELPHSDEICIHLIAIANGCSDACYRKYGRYGLNIDTACTGKDTLLTIGIPTRK FVHIFNDSSLDKIFTCLDTTRDFIDYIQARENLLTTSDNHIKIYGEEELLAAWMLSQP GNAPFHMPYELFRTADDIYHIGPGLWEQYNSDENQRIRQETRQNSYTIDNLIDHIHTE YENQSLIIGQDESINYHERAFRLLASESRLGRQLISIPLIEVAQEDPGFFWANIVESN DFPGLLYLWLIYPEIPEDVSDDIVLNILFSQLSKYLLVAQSKFRDMKIIFGACLPNIQ SSRKDRLFIVNDASHWNEEMQKLAIEYEKNEDILANITSTKNFSIRA	complement(3547684..3549003)	12.2526	1.46079	0.546752	0.0401313	0.0559314	17.8791	1	4.35311	1.13186	0.178702	0.484326	0.624494	1.6013	1	62	9.63362	12.6305	11.6438	53	9.0544	11.8241	10.6815	24	7.50757	12.3031	11.5984	70	4.60384	4.46545	9.45701	62	3.7286	3.66115	7.58495	50	3.03822	3.01686	6.16825	65	3.83994	3.79143	7.90431	56	3.95918	3.91593	8.28882	74	5.16239	5.35196	9.96625
	ROD_33711	ROD_33711		putative transcriptional regulator CDS	putative transcriptional regulator					1		CBG90086.1	EnsemblGenomes-Gn:ROD_33711, EnsemblGenomes-Tr:CBG90086, GOA:D2TP17	IPR001387, IPR010982		D2TP17	MNTVYPLKTMNQLRPLLIGFRKVNGLTQKDIAERLGVTQQTYAR LEANPGSASIERLFKVFTVLGVEIELSSPLASSAINSYKLTDKYRDSLARREKW	3549759..3550055	8.97305	2.53274	1.3407	0.0231264	0.03323	30.0933	1	2.34593	1.41775	0.503604	0.388912	0.537643	1.85997	1	12	8.28698	10.865	2.25364	7	5.31495	6.94078	1.41076	4	5.56117	9.11341	1.93307	3	0.876922	0.850562	0.405301	6	1.6037	1.57469	0.734028	8	2.16052	2.14532	0.986921	4	1.05024	1.03697	0.486419	10	3.1422	3.10788	1.48015	9	2.79048	2.89295	1.21211
	ROD_33721	ROD_33721		hypothetical protein CDS	hypothetical protein					1		CBG90087.1	EnsemblGenomes-Gn:ROD_33721, EnsemblGenomes-Tr:CBG90087			D2TP18	MASTRSCYVSMKFAFLNMSSGYVYRIDTFQLYVDKV	3550141..3550251	0	#N/A	#N/A	#N/A	#N/A	#N/A	#N/A	0	#N/A	#N/A	#N/A	#N/A	#N/A	#N/A	0	0	0	0	0	0	0	0	0	0	0	0	0	0	0	0	0	0	0	0	0	0	0	0	0	0	0	0	0	0	0	0	0	0	0	0
	ROD_33731	ROD_33731		conserved hypothetical protein CDS	conserved hypothetical protein					1		CBG90088.1	EnsemblGenomes-Gn:ROD_33731, EnsemblGenomes-Tr:CBG90088, GOA:D2TP19	IPR003812, IPR025758, IPR026287		D2TP19	MNWNAETPYNDLPILPPDLERIETRSVLKACISARAAIAELKTA GELIPDQGLLINILPMLEAKDSSRIENILTTSDQLFQYADRADGADPATKEALRYRTA LYDGYTHLEDYPLCTNTAVAICTKLRAVQTDIRKTPGTVLRDQNNNVVYTPPVGEDAI RELLANWERFIHGDDDLDPLVKMAIAHYQFECIHPFPDGNGRTGRILNILYLIQSELL SLPILYLSRFILERRDDYYTLLRRVTEEGDWESWILFMLEAVESTSRWTTDKISIVRA LMAETTEYVREKLPKIYTHELVQALFAQPYCRIDNLVERGVAKRQTASTYLKQLVEIG VLEEMSVGREKLYINTRLLQELNQ	3550474..3551550	78.9551	1.0641	0.0896312	0.64827	0.688943	1.4515	1	33.9163	-1.0092	-0.0132192	0.945235	0.968775	1.03223	1	329	62.6545	82.1454	61.7874	297	62.1868	81.2096	59.8566	117	44.8572	73.5102	56.5423	445	35.8708	34.7925	60.1196	468	34.4951	33.8712	57.2542	422	31.4283	31.2073	52.0601	480	34.7545	34.3154	58.3703	370	32.061	31.7108	54.7654	403	34.4574	35.7227	54.2757
	ROD_33741	ROD_33741		conserved hypothetical protein CDS	conserved hypothetical protein					1		CBG90089.1	EnsemblGenomes-Gn:ROD_33741, EnsemblGenomes-Tr:CBG90089			D2TP20	MTPYIQALIAMTGDKLQQRMQKDPTSASDSLLFMGNQHDTVPRR LLQDPLLSPRNKFAWQVIRMQAQDNGGAVFPSYSELQMQLSNRPQDEKASRSTVSRAL LMLRLTRWLSLCHKARDRVSGRILGNIYALHDEPLSVLDAVRFDASYLHLLEQCSRHE NKAIRATAQGILYDIRQDTSLRYLSSRIELLEERARWQQRQSPEETKPETSGLNTVPG KISPGTESGLSRKPGPGGLVSNQDRASVRTVSTDICNSTTARANSSPPNWPPEIPLTH PEKQLVLQAMQNLPPPLRQDVLDDAAQRVARGGIQNPLAYLMATVRKAQGGEFNQYRR GKAAEPKFVPPVLSEQEMPTRPRQKRDISKLVAEIRAKSDASGITFSPRFCFLGPFTT DSTPVATWY	complement(3551516..3552721)	6.2563	1.2435	0.314403	0.38002	0.434172	2.30324	1	2.34257	-1.15112	-0.203033	0.556781	0.692202	1.44466	1	29	4.93199	6.46627	5.4463	32	5.98357	7.81393	6.4492	8	2.73908	4.48869	3.86614	24	1.72767	1.67573	3.2424	45	2.96205	2.90848	5.50521	37	2.46081	2.44351	4.56451	25	1.61651	1.59608	3.04012	31	2.39886	2.37266	4.58845	31	2.36705	2.45397	4.17505
	ROD_33751	ROD_33751		conserved hypothetical protein CDS	conserved hypothetical protein					1		CBG90090.1	EnsemblGenomes-Gn:ROD_33751, EnsemblGenomes-Tr:CBG90090	IPR021364		D2TP21	MLPTINQAVLSQVIQALKDGNVRYCEALGFDREELNELNALTFE ELMHQGNTSAQFLKITINHDVLRKMLVQVRQEQKFQQLVGQAVQLGGSIALIIHYFGI STAEISARRRLMGIHVRQGRNQAPGEEEEAALWNRWQEIKVDNIDSIPALEAMMLLAQ ERSISLTVVWNLIRQWEKS	complement(3552740..3553279)	4.22927	-1.70465	-0.769475	0.155403	0.195703	5.10979	1	2.68703	-1.22208	-0.289336	0.53007	0.668313	1.49631	1	6	2.27892	2.98786	1.12682	4	1.67041	2.18139	0.80615	6	4.58796	7.51856	2.8996	20	3.21538	3.11873	2.702	23	3.38113	3.31997	2.81377	11	1.63389	1.6224	1.35702	21	3.03257	2.99425	2.5537	14	2.4195	2.39307	2.0722	7	1.19371	1.23754	0.942754
	ROD_33771	ROD_33771		conserved hypothetical protein (pseudogene) CDS	conserved hypothetical protein (pseudogene)			pseudogene, truncated by frameshift mutation		1								complement(3553266..3554737)	3.96526	1.64359	0.716854	0.0757327	0.10112	9.88929	1	1.22495	-1.15117	-0.2031	0.6132	0.738509	1.35408	1	28	3.90141	5.11509	5.2585	27	4.13632	5.4016	5.44151	3	0.841542	1.37908	1.4498	22	1.29751	1.25851	2.9722	16	0.862859	0.847252	1.95741	29	1.58021	1.5691	3.57759	21	1.11249	1.09844	2.5537	20	1.26798	1.25413	2.96029	14	0.875817	0.907977	1.88551
	ROD_33781	dnaB	dnaB	dnaB CDS	replicative DNA helicase		3.6.1.-			1		CBG90092.1	EnsemblGenomes-Gn:ROD_33781, EnsemblGenomes-Tr:CBG90092, GOA:D2TP22	IPR007692, IPR007693, IPR007694, IPR016136, IPR027417		D2TP22	MSKRKRSQPPHSVEAEQSVLGGLMLDNDRWDDVATQISAQDFFI STHRTIYSHMQTLVEQGNPIDLITLSESLEQQEQLEQVGGFAYLAELSKNTPSAANII PYAQYIASYGELRQLLLLGNELSDMAGQPRSNVADVLNFAEQKLFAIAQSHQDGGLTD ISAYFDNVLAGIAQRYEAERGSLSGTPSGLEQLDALTCGFQPADLIIAAARPSVGKTA FALTLCVNALMLLPTQPVQIYSMEMSAEQLLLRLVSLIGHVSQIRLRSGDLSDDDWQQ IGLSANILMNEWKDRLLLDDSGILTPSLLRSRARRSLRQYGLPSLIVVDYLQLMRSGG AENRNLEISTISRSLKALAKELNCPVLALSQLNRALESRLNKRPCNADLRDSGSIEQD ADVILFLYRDELYDPNTLDRGIAEVIVSKQRNGPIGTVRTRFISDQTRFESLNQQGVG S	complement(3554734..3556089)	1.50045	1.7877	0.838105	0.135229	0.172574	5.79461	1	0.397616	-2.59507	-1.37578	0.0470109	0.106672	9.37456	1	10	1.51256	1.9831	1.87804	7	1.16412	1.52022	1.41076	2	0.609021	0.998039	0.966534	8	0.512185	0.496788	1.0808	7	0.409794	0.402382	0.856366	5	0.295756	0.293677	0.616825	4	0.23003	0.227124	0.486419	1	0.0688226	0.0680709	0.148015	2	0.13582	0.140807	0.269358
	ROD_33791	ROD_33791		conserved hypothetical protein CDS	conserved hypothetical protein					1		CBG90093.1	EnsemblGenomes-Gn:ROD_33791, EnsemblGenomes-Tr:CBG90093			D2TP23	MKRKIWRAFCSYYAQHPFEKDDEVIVFFEAADREEARETLQVLM SLLWHIPPEKVDCYNLEDENELRDNSDSLTAPRDWALFEIGWSNNKPLYSSDLPLLLL PPYQQARLWEAFVACQEGNRDE	complement(3556082..3556456)	0.277145	-2.08193	-1.05792	0.545854	0.592795	1.68692	1	0.277145	-1.22303	-0.290454	0.827348	#N/A	#N/A	1	1	0.546941	0.717087	0.187804	0	0	0	0	0	0	0	0	0	0	0	0	4	0.846752	0.831436	0.489352	0	0	0	0	2	0.415895	0.410641	0.24321	1	0.248862	0.246144	0.148015	0	0	0	0
	ROD_33801	parA	parA	parA CDS	putative partitioning protein A					1		CBG90094.1	EnsemblGenomes-Gn:ROD_33801, EnsemblGenomes-Tr:CBG90094	IPR002586, IPR027417		D2TP24	MRNADAPDLPTLIAAILSTKGGVAKTTDTANLGGYLADQGLKVL MIDADIRQPTLSSYYPLSNEAPGGIYELIAQNELDPAIIISHTTIPRLDIIISNDPRG ELMSLLQAAPDGVIRLRHLVRQIIGCDVILIDTIGARTIALEMVLLASDLIISPVLPE MLSAREFLRGTLQMYRDLQPFTRYGIPLPPLKAVINKLDHTNDAREIHHNLLQVLQHK QKEQELLVPTEILMTPVYASVAYRRAASLGLPVHRLDTSRARGRATPCAAETMQMLAK ELFPQFLALPHQRIEGIA	complement(3556453..3557337)	3.06359	4.46275	2.15793	0.0012677	0.00217101	460.615	1	0.402469	1.38679	0.471752	0.511235	0.651925	1.53392	1	10	2.31755	3.03851	1.87804	7	1.78366	2.32928	1.41076	5	2.33286	3.823	2.41634	4	0.392385	0.38059	0.540401	2	0.179397	0.176152	0.244676	3	0.271895	0.269984	0.370095	4	0.352453	0.348001	0.486419	1	0.10545	0.104298	0.148015	7	0.728363	0.755109	0.942754
	ROD_33811	ROD_33811		putative integrase CDS	putative integrase					1		CBG90095.1	EnsemblGenomes-Gn:ROD_33811, EnsemblGenomes-Tr:CBG90095, GOA:D2TP25	IPR002104, IPR011010, IPR013762		D2TP25	MALTDIKVRSAKSQEKEYTLVDGDGMFLLIHPNGSKLVPLSRQA LAILKQFHNLSGERDFVFVSDHNPRKPMSENTVNKALRVMSYDTKVDVCGHGFRTMAC SSLIESGLWSRDAVERQMSHMERNSMRAAYIHKAEHLDERRLMLQWWADYLDINRVKG ISPFDFAKLNAS	3557674..3558192	33.5107	2.34181	1.22762	1.63777e-06	3.76657e-06	265494	0.00812826	8.0898	1.26683	0.34122	0.179843	0.306854	3.25887	1	56	22.1306	29.0151	10.517	64	27.808	36.3144	12.8984	27	21.4812	35.2025	13.0482	39	6.52369	6.32759	5.26891	41	6.27111	6.15768	5.01586	40	6.18182	6.13835	4.9346	56	8.41406	8.30776	6.80987	37	6.65312	6.58045	5.47654	51	9.0489	9.38118	6.86863
	ROD_33821	ROD_33821		ISEc14 transposase A CDS	ISEc14 transposase A					1		CBG90096.1	EnsemblGenomes-Gn:ROD_33821, EnsemblGenomes-Tr:CBG90096, GOA:D2TK73	IPR002514, IPR009057		D2TK73	MGTPRFTPEFKEEAVRQITERGYSVAEVSDRLGVSAHSLYKWLR AIKPDNSEQHARDLLEAKSEILKLRAQLKRTEEERDILKKAARYFAREPD	3558418..3558702	2.83061	4.85255	2.27874	0.20151	0.24639	4.05861	1	0.0911663	-2.97219	-1.57153	0.540384	#N/A	#N/A	1	9	6.47693	8.49182	1.69023	0	0	0	0	0	0	0	0	0	0	0	0	1	0.278537	0.273499	0.122338	0	0	0	0	0	0	0	0	0	0	0	0	0	0	0	0
	ROD_33831	ROD_33831		ISEc14 transposase B CDS	ISEc14 transposase B					1		CBG90097.1	EnsemblGenomes-Gn:ROD_33831, EnsemblGenomes-Tr:CBG90097, GOA:D2TK74	IPR001584, IPR012337, IPR025948		D2TK74	MMTMCRVLNVARAGFYAWLHNPVSARDKDNQRLLILIRDSYSLS GGVYGYRRVHGDLNEIGETCGKNRVGRIMQLNRIKAVRGYKAPRRIAGRPSIVAPNRV QRQFTVVRANQVWVTDITYIRTWQGWLYLAVVIDLFARNVVGWSMKPTLSRELALDAL MMAVWRRKPDGEVIVHSDQGSQYGSDDWQRFCRANHLAPSMSRRGNCWDNAVAESFFS SLKKERIRKRIYKTRALARADIFDYIEVFYNRARRHSHLGGVSPEAFEQASS	3558741..3559553	8.11993	4.08431	2.03009	0.000205022	0.000385425	2594.54	1	0.912588	1.03783	0.0535638	0.926788	0.956588	1.04538	1	14	3.53191	4.63064	2.62925	20	5.5475	7.24446	4.03075	15	7.61839	12.4847	7.24901	5	0.533919	0.51787	0.675501	7	0.683495	0.671132	0.856366	13	1.28256	1.27354	1.60375	2	0.191834	0.18941	0.24321	9	1.0331	1.02182	1.33213	13	1.47247	1.52654	1.75083
	ROD_33841	ROD_33841		IS3 family transposase B (fragment) CDS	IS3 family transposase B (fragment)			pseudogene, N-terminus deleted by ISEc14 insertion,C-terminus missing, remaining fragment truncated by premature stop codon		1								3559591..3559866	84.3869	5.33472	2.41541	2.4216e-16	1.04508e-15	9.56867e+14	1.20184e-12	7.55521	1.10232	0.140544	0.662388	0.777266	1.28656	1	88	65.3951	85.7387	16.5267	65	53.1082	69.3539	13.0999	40	59.843	98.0682	19.3307	18	5.66187	5.49167	2.4318	27	7.76573	7.62527	3.30313	24	6.97471	6.92567	2.96076	29	8.19359	8.09007	3.52654	26	8.79134	8.69532	3.84838	17	5.67196	5.88023	2.28954
	ROD_33851	ROD_33851		conserved hypothetical protein CDS	conserved hypothetical protein					1		CBG90099.1	EnsemblGenomes-Gn:ROD_33851, EnsemblGenomes-Tr:CBG90099	IPR007138, IPR011008		D2TP28	MIAVLFEADTQSHARERYLQLAAELKPLLSDIPGFISIERFLSL SIPGKILSLSWWEDEGAVLRWKRNAQHHTAQQEGKQSIFSFYRIRIASVLRDYASDEE THQHV	3559869..3560192	33.0801	7.29168	2.86625	1.32804e-11	4.29664e-11	2.3274e+10	6.59105e-08	2.4548	1.13859	0.187245	0.697295	0.800241	1.24962	1	39	24.6883	32.3685	7.32434	46	32.0163	41.8099	9.27072	12	15.2932	25.0619	5.79921	8	2.14359	2.07915	1.0808	5	1.22505	1.20289	0.61169	12	2.97071	2.94982	1.48038	9	2.16612	2.13875	1.09444	8	2.30428	2.27911	1.18412	10	2.84216	2.94652	1.34679
	ROD_33861	ROD_33861		hypothetical protein CDS	hypothetical protein			Similar to conserved hypothetical proteins, but altered N- and C-termini		1		CBG90100.1	EnsemblGenomes-Gn:ROD_33861, EnsemblGenomes-Tr:CBG90100			D2TP29	MPDAGHAHFLVEDGEKAHLVLLETGFDVQSVRRPLIRKLRQEQP GELG	3560295..3560441	14.6627	4.65852	2.21987	0.00204791	0.00341639	292.707	1	1.65908	-1.20306	-0.266704	0.749855	0.836359	1.19566	1	12	16.7431	21.9516	2.25364	11	16.8746	22.0365	2.21691	0	0	0	0	4	2.36232	2.29131	0.540401	2	1.08004	1.06051	0.244676	3	1.63692	1.62541	0.370095	2	1.06096	1.04755	0.24321	4	2.53941	2.51168	0.592058	1	0.626435	0.649438	0.134679
	ROD_33871	ROD_33871		conserved hypothetical protein CDS	conserved hypothetical protein					1		CBG90101.1	EnsemblGenomes-Gn:ROD_33871, EnsemblGenomes-Tr:CBG90101	IPR003615, IPR011396		D2TP30	MIAPEMLQSAISNISVWRQGDVCAPHKPLLLLYVLSQYKAGHPR LFNYGLEIHEPLTRLLKEFGPKRRTDYPNMPFWRLRTDGFWEITNAEGCKPRRGNTQP TKKELIDNQVAGGFDEAAYQQLLAHPEMIDQLAQKILADRFPESVQRILANQLGFDFI DRSRNRDPRFRGIVLRAYHSRCAFCGYDLRMDGALIGIEAAHIHWKTYGGPCVVNNGL ALCSLHHDAFDMGAFGLDKNLTIRISGGVSRSPVVDNLFWNRNGQQLYLPHDKSLWPA EQYVGWHRKQIFKA	complement(3560569..3561441)	89.1451	1.68526	0.75297	0.000536104	0.000958804	1042.97	1	23.893	-1.05822	-0.0816455	0.705818	0.804953	1.24231	1	302	70.952	93.0242	56.7167	347	89.634	117.053	69.9335	74	35.0009	57.3581	35.7618	225	22.3751	21.7025	30.3975	244	22.1872	21.7859	29.8505	309	28.3902	28.1906	38.1198	243	21.7059	21.4316	29.55	215	22.9834	22.7324	31.8231	235	24.7883	25.6985	31.6496
	ROD_33881	ROD_33881		conserved hypothetical protein CDS	conserved hypothetical protein					1		CBG90102.1	EnsemblGenomes-Gn:ROD_33881, EnsemblGenomes-Tr:CBG90102, GOA:D2TP31	IPR000674, IPR002346, IPR005107, IPR008274, IPR016166, IPR016167, IPR016169		D2TP31	MDTLLVGNEVPRVDGLAKVTGKAVYGDDIKMKDMLYGVCRYVDI AAGHIDALDLTEAEKVPGVVCIATWDDIPGQRKLGAIIPDHPPIIDKEIAYRGDVIAV VAAESYEAACVAVEKIKVTYTPWEPITSPEEAMKPGARLIHSELDSNIINRHHTVKGD IDAGFAASTHIFEREYEVGFQEHGYIEPESIIAYLDDNEQIMTIAGSIQNAHRTRAVV AKYLNIPQAKVNVKRSVLGGSFGGKDDIIDNVSCRAALLVHLTGRPVKISYNREQSMR ESYKRHPYKMKYRIGLDDDARIQAIKIEIIADGGSYSGQTMFVTWRSSVQAAGPYNIP NVRVDLVGVYTNNNYTSAYRGYGAPQVIFANESLMDEVAEQMGLSPVELRLRNVLKQG DTSMAGQVFDGHTVSAREVLEKSLIKAEYEARRAHYQQLNAKGGPIRYGIGFALSHRG CSLGAEGLDASSALIQVNADGSINISTSVSENGQGLQTTMSLLAAEAFGVGLDRVMFT EPATAMIADGGSTVASRGTLMGGQAILNAANKIKKRMAEAVKETLQAEGPDDLAWQEG KVFNRHRPELGLSFQQVVDMTKATGANLSSYGWHVAPDIHWDEEKGCGNPYFTWVYGC QLADVAVDMRTGKVTVNNVVATHDVGKVINPVGFSGQVYGGVLQGMIGYGMLEDFNTE SGVVKSENFDTYLLPTIKDMPHIDIIAVENYDKAGPMGAKVIGEPVLELGAAALNNAV SFAIGRRNRTLPLTLEQVRLGYNLKKPERQSEQMLDAGEKKQVHRLNTLSLSMPQTLE QALTLLAEKGAMPIAGGTDVLVQARMQSGEVPLVNIAALAELKEITDNNGGVSIGAGV CFTDLVRHPLISQRYPLLVTACKTIGSLQLRNRATIGGNIVNAAPCADSMPPLIIYDA EIELRSLRGTRRMLVSEFVTGGYRTCLEPDELVTKFILPAPVKQPLSNHYLQLGRRNA LNITRQSLTGQFHVDKDNVIRLCRLVDGALMSKPQRLLEVEQALTGKVLNAETVNQAA QVLNGLVEKAIGGRWSAPYKIPVFLDMFRQMLQDVMTEQSK	3561842..3565057	31.3007	4.60893	2.20443	5.98712e-16	2.53101e-15	3.95099e+14	2.97141e-12	6.95519	1.8685	0.901882	0.00183443	0.00667189	149.882	1	279	17.7934	23.3287	52.3972	364	25.5237	33.3313	73.3596	177	22.7258	37.2421	85.5383	93	2.51052	2.43505	12.5643	131	3.23357	3.17509	16.0263	137	3.41687	3.39284	16.901	184	4.46156	4.40519	22.3753	166	4.81707	4.76445	24.5704	394	11.2817	11.6959	53.0636
	ROD_33891	ROD_33891		putative iron-sulfur binding protein CDS	putative iron-sulfur binding protein					1		CBG90103.1	EnsemblGenomes-Gn:ROD_33891, EnsemblGenomes-Tr:CBG90103, GOA:D2TP32	IPR001041, IPR002888, IPR006058, IPR012675		D2TP32	MNHIELKVNGIRVSHDVEDNLRLIDFLRETLRLTGTKEGCSVGE CGACTVIMDGKSVCSCLLLAAQCNGAEVTTVEALHHDPVGKKLQNAFVRHGGVQCGFC TPGVLMSAKALLDANPSPDDDELKEALEGNLCRCTGYQPIITSIKAVLKG	3565070..3565528	29.4694	9.44113	3.23896	8.98642e-14	3.36347e-13	2.97312e+12	4.45996e-10	5.10654	3.69776	1.88665	1.88103e-05	0.000110453	9053.63	0.0933554	42	18.7676	24.6059	7.88775	42	20.6345	26.9466	8.46457	25	22.49	36.8557	12.0817	9	1.70226	1.65109	1.2159	6	1.03769	1.01892	0.734028	7	1.22323	1.21463	0.863556	18	3.05805	3.01942	2.18889	26	5.28629	5.22856	3.84838	34	6.82118	7.07165	4.57909
	ROD_33901	ROD_33901		conserved hypothetical protein CDS	conserved hypothetical protein					1		CBG90104.1	EnsemblGenomes-Gn:ROD_33901, EnsemblGenomes-Tr:CBG90104	IPR025877, IPR029044		D2TP33	MLAAGLSSRMGKWKMMLPWNEGTILDSALDSALAFCDRVVLVTG FRGDELAAYYADHPAIEVVFNPDYPSGMFSSIRCGVSHVRAPYFFLALGDMPEVTPAV YRALWACKAQDSCCIPVYGRGKGHPVLFAERAIALIRDAADDVTLREITGQMPILRVP VSEQGVHWDVDTPLQYQQIAGRRLTAKV	3565619..3566185	23.9077	3.4894	1.80298	1.25208e-06	2.90378e-06	344379	0.00621409	2.84892	-1.0333	-0.0472568	0.904546	0.942114	1.06144	1	42	15.1928	19.9191	7.88775	40	15.9087	20.7751	8.0615	26	18.9344	31.029	12.5649	20	3.06227	2.97021	2.702	15	2.10008	2.06209	1.83507	24	3.3951	3.37122	2.96076	14	1.92544	1.90111	1.70247	16	2.63347	2.6047	2.36823	24	3.89782	4.04094	3.2323
	ROD_33911	fdhF	fdhF	fdhF CDS	formate dehydrogenase H (FDH-H)					1	(pos:complement(3567940..3567942),aa:Sec)	CBG90105.2	EnsemblGenomes-Gn:ROD_33911, EnsemblGenomes-Tr:CBG90105, GOA:D2TP34	IPR006478, IPR006655, IPR006656, IPR006657, IPR006963, IPR009010, IPR027467		D2TP34	MKTVTTVCPYCASGCKMQLTIEDGKIIRADAAMGKNNQGTLCLK GYYGWDFLNDNQILTPRLKTPMIRHARGGRLESVSWETALDYVATRLSAIKAKYGPDA IQTTGSSRGTGNETNYIMQKFARAVIGTNNVDCCARVUHGPSVAGLHQSVGNGAMSNA ITEIDHTDLVFIFGYNPADSHPIVANHILNAKRNGGKIIVCDPRKIETARIADMHIAL KNGSNIALLNAIGHVIVKEDLYDKSFVANRSEGFETWRNIVERYTPESVEEITGVSAR QIRECARMYATARTATILWGMGVTQFWQGVETVRALTSLAILTGNLGKAHVGVNPVRG QNNVQGACDMGALPDTYPGYQYVSVPENREKFAKAWGVESLPAHTGYRISELPHRVAK GEVRAAWIMGEDPLQTDAELSAVRQALSDLELLIVQDIFMTKTAAVADVILPSTSWGE HEGVYTAADRGFQRFFKAVEPQWDLKTDWQIICEVSSRMGYPMHYDNTRQIWDELRHL CPGFLGATYEKMGELGYVQWPCWDESEADQGTSYLFEERFSTPDGLAHFFTCEWQAPL DKLSDDFPMVLSTVREVGHYSCRSMTGNCAALAKLADEPGYAQINTADAERLGIRDEE LVWINSRKGRVITRAKVNDRPNVGAIYMTYQWWIGACNELVTENLSPITKTPEYKYCA VNVERIADQQAAEQYVIDEYNKLKASLRDIAAG	complement(3566212..3568359)	34.7704	3.41661	1.77257	4.09622e-15	1.65013e-14	6.06015e+13	2.03295e-11	4.46064	-1.08277	-0.114732	0.621094	0.745035	1.34222	1	251	23.9669	31.4226	47.1387	272	28.5557	37.2908	54.8182	113	21.7223	35.5977	54.6092	114	4.60751	4.46901	15.4014	123	4.54568	4.46345	15.0476	120	4.48096	4.44945	14.8038	114	4.13862	4.08633	13.8629	83	3.60607	3.56669	12.2852	115	4.93011	5.11115	15.4881
	ROD_33921	ROD_33921		putative permease CDS	putative permease					1		CBG90106.1	EnsemblGenomes-Gn:ROD_33921, EnsemblGenomes-Tr:CBG90106, GOA:D2TP35	IPR006042, IPR006043, IPR017588		D2TP35	MKDNAEPASRNSAFTAPVDEVLPITQMFLYGLQHVLVMYAGAVA VPLVVGNAVGLPPEHIILLISADLVICGAATMLQSLGCTQWLGCRLPLIQGCTFAALI PMVLIGREYGIGGISGAVIVSGIFILCCAPWISKLIRFFPKVVMGSIVTLIGMSIMPV AGGWIGGGSSEMDNFGAPFALLMAAITLVIILNIYTFASGVLKNTSVLIGLIIGTVLW SFFQPLDFHLVNATQWLHLPTLMPFAKPEFHIIPVALLSMVMVVVMVETMSSMLATGD IVGKKVDAKMLRNGLNVCGLATLFCGFFNLFPYAAFAQNVGLIGLTGVRSRFVVSVSG IILMTMGLFAKMAALVVLIPKPILGGAGIVMFGMVAVSGIRTLGQVNYRNNNNGMVVA LTLGLGMMPVLVPNLFTQFNAMLQLFLHSGITIGTLTAIVANLTLNGSAPFRINHDAP VPDPAPPSSAARNMAVRTVRMWLLLRKVQKDQLHEETQES	complement(3568494..3569966)	26.2218	18.7536	4.22909	2.09917e-30	1.72487e-29	5.79755e+28	1.04182e-26	1.69162	2.56426	1.35854	0.000536399	0.00230404	434.02	1	174	24.228	31.7651	32.6778	122	18.6773	24.3907	24.5876	49	13.7359	22.5098	23.6801	14	0.825128	0.800325	1.8914	11	0.592813	0.58209	1.34572	9	0.490076	0.48663	1.11029	20	1.0588	1.04542	2.4321	25	1.5839	1.5666	3.70037	38	2.3756	2.46284	5.11781
	ROD_33931	ROD_33931		putative oxidoreductase CDS	putative oxidoreductase					1		CBG90107.1	EnsemblGenomes-Gn:ROD_33931, EnsemblGenomes-Tr:CBG90107, GOA:D2TP36	IPR006006, IPR017896, IPR017900, IPR023753, IPR028261		D2TP36	MNKFIVADAANCIGCHACEVACVTSHHQDSWPQQRSDFLPRIHV FFHRNTSSATTCRHCNDAPCVASCPTQALIFANNSVQLTEALCIGCKNCVIACPFGAI EMVANDDEAPLLAQKCDLCNQHPSGQQACVASCPTRALRLMDEAGINQLRRERQIRSA VGQPVDTVRGERRRDILDKPPRVGAKKIASEERKQHFAEIYSPLAGCDATYESGRCLY CAQKAWCNWTCPLHNAIPDFIRLVNEDKIIEAAELCHQSSSLPEICGRVCPQDRLCEG ACTLKNEGGSVTIGNLERYITDTALKMGWLPSIGDVTPRKERVAVIGAGPAGLGCADI LARAGVQVDVFDRHPEIGGLLTFGIPPFKLDKNVLKVRREIFSNMGIHFHLNQEVGRD VDFSELVENYDAMFLGVGTYGLMKAGLEGEDAPGVIQALPFLIASTRDVMGLEESAEY PLTAIKGKNVVVLGGGDTAMDCLRTAIRRGAASVTCAYRRDELSMPGSKKEVINAREE GVNFEFNVQPQSILRNRKGQVTGVGMIRTKMGEPGPDGRRRPQPIAGSEFELPADVLI MAFGFQPHDTPWLRGLGIKRDRWGNIATGGKGRATTQTSHDKIFAGGDVVTGADLVVT AMAAGRRAASEMLTLFREKEGI	3570458..3572398	6.79173	6.92484	2.79178	1.69961e-11	5.45612e-11	1.8328e+10	8.43517e-08	0.930123	2.12986	1.09076	0.0112188	0.0321729	31.082	1	49	5.17776	6.7885	9.20238	39	4.53103	5.91706	7.85996	22	4.68015	7.66963	10.6319	7	0.31309	0.303678	0.945701	12	0.490776	0.481899	1.46806	11	0.45456	0.451364	1.35702	20	0.803507	0.793355	2.4321	12	0.576961	0.570659	1.77618	29	1.37583	1.42635	3.90569
	ROD_33941	ROD_33941		putative oxidoreductase, 4Fe-4S subunit CDS	putative oxidoreductase, 4Fe-4S subunit					1		CBG90108.1	EnsemblGenomes-Gn:ROD_33941, EnsemblGenomes-Tr:CBG90108	IPR017896, IPR017900		D2TP37	MTSLIVASPQACIGCRTCEIACALEHVSPGAEFHPRLKVMRPDN LSVPVMCHQCENAPCVKACPVGALTMGPERVEADAGRCIACQSCVVACPFGAITIETP VGLTPTIVKCDLCGDRERGPACVDVCPTAALSKMTERQLEALQKQRKLATAALLNL	3572395..3572871	4.15667	2.1179	1.08263	0.079254	0.105594	9.47024	1	0.837296	-1.5479	-0.630315	0.359554	0.508593	1.96621	1	8	3.43988	4.50998	1.50243	6	2.83655	3.70424	1.20922	3	2.59696	4.25579	1.4498	3	0.546008	0.529595	0.405301	6	0.998529	0.980467	0.734028	6	1.00892	1.00183	0.74019	1	0.163481	0.161415	0.121605	3	0.58694	0.580529	0.444044	5	0.965261	1.00071	0.673396
	ROD_33951	ssnA	ssnA	ssnA CDS	putative amidohydrolase					1		CBG90109.1	EnsemblGenomes-Gn:ROD_33951, EnsemblGenomes-Tr:CBG90109, GOA:D2TP38	IPR006680, IPR011059, IPR017700, IPR032466		D2TP38	MLILKNVTAVQLHPAKLWENVDIAIDDDQILDVGSGLGQRYPQA QSKEMRGRLVMPGMVCAHNHFYSGLSRGIQANIAPSPDFISTLKNLWWRLDRALDEES LYYSGLICAMEAVRSGCTAVIDHHASPGYIAGSLSQLRNAFLKVGLRGMTCFETTDRN DGMQELMAGVEENIRFANEIDAARRKDEQPYLVEAHIGAHAPFTVPDEGLTMLQEALK ATGRGLHIHAAEDRYDVSHSHHHYGKDLLVRLAEFGLLDSKSLIAHGLYLSDADTEAL NASDGFLVHNARSNMNNHVGYNHRLPQIRNLALGTDGIGSDMFEEMKFAFFKHRDAGG PLWPDSFAQALSNGNTLLNRNFNARFGRIEAGYKADLTICDYLPPTPLVAQNIAGHIA FGLGSGSVHSVMVNGVMIYEDRQFAFDCEPVFHAAQKVAKRLWQRMDALP	complement(3572932..3574260)	22.4131	28.1029	4.81265	1.78082e-26	1.24132e-25	8.05595e+24	8.83819e-23	2.66437	7.21968	2.85193	6.13534e-10	6.40817e-09	1.56051e+08	3.04497e-06	95	14.6612	19.2221	17.8413	111	18.8346	24.596	22.3706	46	14.2921	23.4213	22.2303	2	0.130648	0.12672	0.2702	6	0.358388	0.351906	0.734028	9	0.543177	0.539358	1.11029	36	2.11233	2.08565	4.37777	23	1.61508	1.59744	3.40434	60	4.15738	4.31004	8.08075
	ROD_33961	ROD_33961		pyridine nucleotide-disulfide oxidoreductase CDS	pyridine nucleotide-disulfide oxidoreductase					1		CBG90110.1	EnsemblGenomes-Gn:ROD_33961, EnsemblGenomes-Tr:CBG90110, GOA:D2TP39	IPR009051, IPR013785, IPR017701, IPR017896, IPR017900, IPR023753, IPR028261		D2TP39	MGDIMRPVPFEELLTRIFDEYQSQRSIFGIPEQQFYSPEKQHQF RVFGESCATPLGPAAGPHTQLAQNIITAWLTGGRFIELKTVQILDRLELEKPCIDAED ECFNTEWSTEFTLKKAWDEYLKAWFILHLLEQVFPLTPNGDDKSFIFNMSVGYNLDGI KQPPMQEFINNMMNAAAHPKFTDYRDTLNRWLHNHAFIARLPSCARLSQLDTLAQRIP ATLVQGVTLSTMHGCPPDEIEAICRYMLEEKNLNTFVKLNPTLLGYSRVREILDTCGF GYIGLSEESFEHDLKIDQALEMLTRLMTLAKARGLGFGVKLTNTLGTINNKGALPGGE MYMSGRALFPLSINVAALLSREFDGKLPISYSGGASQLNIREIFETGIRPITMATDLL KPGGYLRLSQCMRELEGANGQEMTQVDVPRLNALAEKAVSMAYTQKQWKPDERIDVGE PLPLTDCYVAPCVTACAIKQDIPEYIRLLGEQRYADALELIYQRNALPAITGHICDHQ CQYNCTRLDYDSALNIRELKKVALEKGWDEYLSRWRKPAGSGSRHPVAIIGAGPAGLA AGYFLARAGYPVTIFEREANAGGVVRNIIPQFRIPAELIQHDIDFVVTHGVRIVYGCD PHLTVDKLQAQGFQYVLVGTGTDKNNGVTLGGDNQNVYKSLPFLKSYNSGEPLHLGRH VAVVGAGNTAMDCARTALRVPGVETATIIYRRSRQEMPAWREEYEEALHEGVSFKWLC NPEQFNADGTLVVRVMKLGEPDEKGRRRPVATEQTETLRIDALITAVGEQQDGEALAA MGVPLDPQGWPVVNDIGETSRKNVFLIGDVQRGPSSIVSAIGNARRATDEILARESIA SHYGNKHWNNVDPALIYQRKGAIAVTQVDKDDRDAFIEQEASRCLECNYICSKCVDVC PNRANVSIAVPGFQNRYQTLHLDAYCNECGNCAQFCPWQGRPYQDKVTIFSLEQDFVN SSNPGFFIEGGNVRVRHGGETWQLSISDSGEFTHVPPQLSELCRIISHVHQHHSYLLG GVEV	complement(3574263..3577367)	16.9839	14.9315	3.90029	5.74567e-29	4.42791e-28	2.2584e+27	2.85158e-25	2.66251	4.25231	2.08825	1.98779e-08	1.78901e-07	5.58968e+06	9.86541e-05	184	12.1542	15.9353	34.5559	167	12.1287	15.8388	33.6567	88	11.7026	19.1778	42.5275	12	0.335518	0.325432	1.6212	17	0.434625	0.426764	2.07975	29	0.749135	0.743868	3.57759	68	1.70778	1.68621	8.26913	62	1.86346	1.84311	9.17691	145	4.30031	4.45822	19.5285
	ROD_33971	ROD_33971		hypothetical protein CDS	hypothetical protein					1		CBG90111.1	EnsemblGenomes-Gn:ROD_33971, EnsemblGenomes-Tr:CBG90111			D2TP40	MKYQNDNVMAHAGNIWSCGRRLFPCQSSLLRVISHFPLLFAAEI DPAHALQTEISDAHEYCITEISRQRRRGVRVSN	3577601..3577834	4.50516	14.0777	3.81534	0.0055836	0.00877498	113.96	1	1.27198	7.33557	2.87491	0.0367124	0.0871648	11.4725	1	3	2.62952	3.44753	0.563411	8	7.7096	10.0679	1.6123	0	0	0	0	0	0	0	0	0	0	0	0	1	0.342774	0.340364	0.123365	3	0.999748	0.987117	0.364814	2	0.797636	0.788924	0.296029	5	1.96765	2.0399	0.673396
	ROD_33981	ROD_33981		conserved hypothetical protein CDS	conserved hypothetical protein			Note the different C-terminus		1		CBG90112.1	EnsemblGenomes-Gn:ROD_33981, EnsemblGenomes-Tr:CBG90112	IPR003777, IPR016040, IPR016185, IPR027051		D2TP41	MTIFEEAARLEKQNRPFALAQIVDSRGSTPRHSAQMLIRDDGSI VGTIGGGMVERKVIAEALEALREKASRMFHGRMARSGSDAVGSDCGGAMSVYISVHGL RQKLWLIGAGHVNRAIAQSAARLGFDIYVGDIYPESLNPDCFPASAHLIQAASFAEVI DNMAMQPEDFVLIATNNQDREALDKLISRPVAWLGLLASRRKVQVFIRQMRENGVAEE DISRLRAPVGYDIGAETPDEIAVSVLAELLQVKNGASGGLMSREKHVGLRLEESREVL PVEAVAMCN	3577880..3578737	11.513	7.13815	2.83555	1.67827e-08	4.43753e-08	2.25351e+07	8.32924e-05	3.26103	4.45189	2.15442	1.44121e-05	8.65265e-05	11557.2	0.0715272	28	6.69333	8.77554	5.2585	36	9.46178	12.3561	7.25535	17	8.18133	13.4072	8.21554	6	0.6071	0.58885	0.810601	13	1.20277	1.18102	1.59039	3	0.280451	0.27848	0.370095	34	3.09013	3.05109	4.13456	15	1.63153	1.61371	2.22022	46	4.93701	5.11829	6.19524
	ROD_33991	arcC	arcC	arcC CDS	carbamate kinase		2.7.2.2			1		CBG90113.1	EnsemblGenomes-Gn:ROD_33991, EnsemblGenomes-Tr:CBG90113, GOA:D2TP42	IPR001048, IPR003964		D2TP42	MSKKIVLALGGNALGEDLAGQMQAVKQTSQAIADLIAHGHQVVV THGNGPQVGMINLAFEAAARTEAHTPLLPMSVCVALSQGYIGYDLQNALREELVSRKL DIPVATLITQVEVRGDDEAFRNPSKPIGSFFSKEEAEKLTQQGYIMKEDAGRGYRRVV ASPKPIDIIEKQTVKALMDACHVVITVGGGGIPVIREGNHLRGASAVIDKDWASAKLA EMIDADMLIILTAVEKVAINFGKPDEQQLDYLSLSDAERFIAEGHFAKGSMLPKVEAA VAFARSRPGRKALITVLNKAKEGIEGKTGTVICQ	complement(3578802..3579734)	15.65	2.62523	1.39244	0.000869652	0.00152297	656.614	1	5.17008	2.53467	1.3418	0.000462547	0.00201887	495.326	1	33	7.25444	9.5112	6.19752	29	7.00929	9.15341	5.84458	39	17.2602	28.2853	18.8474	23	2.14014	2.07581	3.1073	29	2.46742	2.42279	3.5478	15	1.28954	1.28047	1.85048	42	3.51037	3.46602	5.1074	39	3.90098	3.85837	5.77257	80	7.8959	8.18584	10.7743
	ROD_34001	ROD_34001		putative hydantoinase (amidohydrolase) CDS	putative hydantoinase (amidohydrolase)					1		CBG90114.1	EnsemblGenomes-Gn:ROD_34001, EnsemblGenomes-Tr:CBG90114, GOA:D2TP43	IPR006680, IPR011059, IPR011778, IPR032466		D2TP43	MRVLIKNGTVVNACGQVRQDLLIENGLVKQLADVIDVEQPCDII DAEGCYVMPGGVDVHTHFNIDTGLARSCDDFFTGTRAAACGGTTTIVDHMGFGPSGCH LRHQLAVYHDYAAYKAVIDYSFHGVIQHVNHSVLDEIPMMVEAGISSFKLYLTYQYKL NDDELLQAMHHLHRAGALTTVHPENDAAIAQRRAEFINAGKTAPRYHALSRPLECEAE AIARTINLAQLAGNAPLYIVHLSNGLGLDYLRLARARRQPVWVETCPQYLLLDDRCYE REDALNYLLSPPLRNASNNDALWCGIADGAIDTVATDHCAFSMAQRQRISGGDFSRCP NGLPGVENRLLLLFSHGVMTGRISPERFVALTSANPAKLFGLWPQKGVLAPGADGDVV IIDPRRTTTIRHEMLHDNADYSPWEGFICQGAIRQTLSRGRVIFDNGAFTGSAGQGRF LRRAPFSPAHLPVSEPET	complement(3579747..3581153)	14.16	3.92444	1.97249	1.15056e-10	3.4925e-10	2.86328e+09	5.71024e-07	4.24804	2.51538	1.33078	9.82289e-06	6.06375e-05	16491.5	0.048751	70	10.2041	13.3785	13.1463	77	12.3411	16.1162	15.5184	27	7.92377	12.9852	13.0482	31	1.91277	1.85528	4.18811	23	1.29766	1.27419	2.81377	30	1.71022	1.69819	3.70095	53	2.93743	2.90031	6.44506	58	3.84702	3.805	8.58485	89	5.82491	6.0388	11.9864
	ROD_34011	ROD_34011		putative peptidase CDS	putative peptidase					1		CBG90115.1	EnsemblGenomes-Gn:ROD_34011, EnsemblGenomes-Tr:CBG90115, GOA:D2TP44	IPR001261, IPR002933, IPR011650, IPR017706		D2TP44	MAKQIPFELIVEKAKHYQKDMTRFLRDMIAIPSESCDEKRVVHR IKEEMEKVGFDKVEIDPMGNVLGYIGHGPRLVAMDAHIDTVGIGNIKNWNFDPYEGME TDELIGGRGASDQEGGMASMVYAGKIIKDLGLEDEYTLLVTGTVQEEDCDGLCWQYII EQSGIRPEFVVSTEPTDCQIYRGQRGRMEIRVEVQGVSCHGSAPERGDNAIFKMAPVL TELEQLSHKLGYDEFLGKGTLTVSEIFFTSPSRCAVADSCAVSIDRRLTWGETWEGAL EEIRALPAVKKSGAVVSMYNYERPSWTGLVYPTECYFPTWKVEENHFTVRALTNAYEG LFGKAPVVDKWTFSTNGVSIMGRHGIPVIGFGPGKEPEAHAPNEKTWKEHLVTCAAMY AAIPLSWLATE	complement(3581204..3582415)	40.9591	7.11105	2.83006	3.0778e-15	1.25309e-14	7.9803e+13	1.52751e-11	7.65218	3.78918	1.92189	1.55655e-08	1.41947e-07	7.0449e+06	7.72515e-05	107	18.1073	23.7402	20.095	107	19.9085	25.9985	21.5645	131	44.6304	73.1385	63.308	29	2.07726	2.01482	3.91791	31	2.03042	1.9937	3.79248	27	1.78684	1.77427	3.33086	91	5.85496	5.78099	11.066	89	6.85296	6.77811	13.1733	132	10.0292	10.3974	17.7776
	ROD_34021	ROD_34021		putative diaminopropionate ammonia-lyase CDS	putative diaminopropionate ammonia-lyase		4.3.1.15			1		CBG90116.1	EnsemblGenomes-Gn:ROD_34021, EnsemblGenomes-Tr:CBG90116, GOA:D2TP45	IPR001926, IPR010081, IPR019871		D2TP45	MSAFSLKIDIAENRFFNGEASPLFSRQQAQQARGFHQKIAGYKP TPLVQMNGLAALFGVNKILVKDESQRFGLNAFKMLGGAYAIAQLLCEKYHLDINELSF DTLKSSIKEKMTFASTTDGNHGRGIAWAARQLGQHAVIYMPKGSTQERVDAILRLGAE CIVTDMNYDDTVRFTMQTAQEKGWEVVQDTAWEGYTKIPTWIMQGYATLADEAVEQMS AMGISRPTHVFLQAGVGAMAGGVLGYLVDVYGASNLHSVIVEPELADCIYRSGVKGKI VNVGGSMNTIMAGLACGEPNPLGWDILRNCATQFISCQDAVAALGMRVLGNPPGNDPR VISGESGAVGLGVLAAVHFHPQREALMHKLKLDSNSVVLVISTEGDTDVKHYREVVWE GKHPAAQ	complement(3582475..3583674)	13.9875	4.97616	2.31503	5.44176e-12	1.81137e-11	5.52069e+10	2.70075e-08	5.71003	4.32807	2.11372	8.49972e-11	9.56218e-10	1.04579e+09	4.21841e-07	64	10.9388	14.3417	12.0194	62	11.6511	15.2152	12.4953	22	7.57014	12.4056	10.6319	17	1.22988	1.19291	2.2967	20	1.32305	1.29912	2.44676	19	1.26998	1.26105	2.34394	52	3.37915	3.33646	6.32345	79	6.14379	6.07669	11.6932	97	7.44361	7.71694	13.0639
	ROD_34031	ROD_34031		putative aspartate/ornithine carbamoyltransferase CDS	putative aspartate/ornithine carbamoyltransferase					1		CBG90117.1	EnsemblGenomes-Gn:ROD_34031, EnsemblGenomes-Tr:CBG90117, GOA:D2TP46	IPR002082, IPR006130, IPR006131, IPR006132, IPR017702		D2TP46	MKTVNELIKDLNKLNSHLSEKDFLLTWEQSPDELKQVLDVAATL KTLRAENIATKVFNSGLGISIFRDNSTRTRFSYASALNLLGLAQQDLDEGKSQIAHGE TVRETANMIAFCADAIGIRDDMYLGAGNAYMREVGEALDDGYKEGVLPQRPALINLQC DIDHPTQAMADLAWLREHFGSLENLKGKKIAMTWAYSPSYGKPLSVPQGIIGLMTRFG MDVTLAHPEGYDLIPDVIEVAKNNANNSGGSFRQVTSMEEAFKDADIVYPKSWAPYKV MERRTELLRANDHDGLAALEKECLAQNAKHKDWHCTEEMMKHTRDGEALYMHCLPADI TDVSCKEGEVTQGVFEKYRIATYKEASWKPYIIAAMILCRKYAKPGQVLEQLLKDAQK RIK	complement(3583735..3584922)	96.7259	19.3105	4.27132	2.7794e-28	2.08686e-27	4.79188e+26	1.37942e-24	12.9398	9.47237	3.24373	4.22972e-19	8.38111e-18	1.19316e+17	2.09921e-15	204	35.2197	46.1761	38.3119	187	35.4963	46.3545	37.6875	347	120.608	197.647	167.694	23	1.68077	1.63024	3.1073	19	1.26959	1.24663	2.32442	15	1.01274	1.00562	1.85048	124	8.13936	8.03653	15.079	149	11.7047	11.5769	22.0542	239	18.5257	19.206	32.1883
	ROD_34041	ROD_34041		transcriptional regulator CDS	transcriptional regulator					1		CBG90118.1	EnsemblGenomes-Gn:ROD_34041, EnsemblGenomes-Tr:CBG90118, GOA:D2TP47	IPR000014, IPR002078, IPR002197, IPR003018, IPR003593, IPR009057, IPR025662, IPR025944, IPR027417, IPR029016		D2TP47	MISTTPFSILMQIQPKIQKFARMLSSVLQLEVEIIDSSLYRVAG TGSFSKQIGKELSTNSRLLRYIIETKKEKVVTHSRFDPLCKNCSNKDECKEKAFLGTP IIYHDQCVGVISLVALTREQQKRINDNIQEFSDYVRHVSTIFVSRFLSEHSSGRDIQK IFLTMIENMDQGVLVMADDQKVIFANQTALKIMDASREQIMGKAIQFQPLTFENNFRQ GHMQHVITFGDRKEIIIGQLHAVQDQWLFLMAFHQSHSSADFSSVQGVPKIEAMVGEC RAMRQLKKMIGRVAPSPSSVMIVGESGTGKEVVARAIHNLSDRKTKPFIAINCAAIPE QLLESELFGYVKGAFTGASANGKVGLIQAANMGTLFLDEIGDMPLTLQAKLLRTIEMR EIQPVGASCPVPVDIRIISATHQNLQQFIADGKFREDLYYRLNVIPLCLPPLRERQAD IELLIHYFLNLHTHRLGLVYPGVAQEVIDFLKRYIWPGNIRELSNLIEYLVNVVPSGE VIGMSLLPPNLVNSNNAPDPESSGSIILPAQDERGAALEAMERQMIRDALSRNSNKKQ VASELGIGIATLYRKIKKYSLAEGEIG	3585406..3587187	183.874	52.1483	5.70455	5.52324e-88	2.56185e-86	3.90343e+85	2.74118e-84	44.7125	22.4203	4.48673	5.65304e-50	3.36042e-48	2.97582e+47	2.8056e-46	1147	132.016	173.085	215.411	1036	131.102	171.206	208.793	546	126.517	207.33	263.864	27	1.31538	1.27584	3.6477	50	2.22736	2.18707	6.1169	27	1.21529	1.20674	3.33086	730	31.9448	31.5412	88.7715	511	26.7611	26.4688	75.6355	1421	73.431	76.1274	191.379
	ROD_34051	ROD_34051		putative DNA methyltransferase CDS	putative DNA methyltransferase					1		CBG90119.1	EnsemblGenomes-Gn:ROD_34051, EnsemblGenomes-Tr:CBG90119, GOA:D2TP48	IPR017031, IPR025714, IPR029063		D2TP48	MDIPRIFTISESEHRIHNPFTPEKYATLGRVLRMKPGARIVDLG SGSGEMLCTWARDHGITGTGIDMSPLFTAQAKRRAEELGVSERVHFIHNDAAGYVADE KCDVAACVGATWIEGGVVGTMELLGKSLRPGGIMLIGEPYWRQVPATEAIAQACGASS LADFRTLPDLIALFGEQDYVIVEMVLADQEGWDRYEAAKWMTMRRWLEENPDDDFAQV VRAELSAAPERHVTYTREYFGWGVFALIAR	complement(3587374..3588120)	26.5058	2.18654	1.12865	0.000125435	0.000240918	4150.79	0.622532	5.63575	1.02059	0.0294023	0.920796	0.952306	1.05008	1	82	22.5146	29.5186	15.3999	51	15.396	20.1056	10.2784	33	18.2413	29.8931	15.9478	50	5.81093	5.63625	6.75501	61	6.48241	6.36516	7.46262	36	3.8655	3.83832	4.44114	44	4.59322	4.53519	5.35061	36	4.49751	4.44839	5.32853	62	7.64301	7.92366	8.35011
	ROD_34061	ROD_34061		putative DNA methyltransferase CDS	putative DNA methyltransferase					1		CBG90120.1	EnsemblGenomes-Gn:ROD_34061, EnsemblGenomes-Tr:CBG90120, GOA:D2TP49	IPR029063		D2TP49	MDISTLIFASGRPQLSADESKIPWDEPAFSQRMLENHLSQEHDW ASRRQTVIEQQVTWIARQLPAGARILDLGCGPGFYTRLLAERGFHCTGVDFSPASIEW ARQQAQTTGLNMDYIHQDIRTYWPEAPFDFIMMTFGELNVFSATDAHALISRCAQWLT PGGRLLVEVHTFEEVKRQGMAPASWQRCTHGLFLGVPHLLLTENAWDEEAQTSATQFW AIEESGRTTRFGSQMTAWRDEEYVSLLGNAGLNVLKRPDSTEWPVSETFEGKLFALLA EKSQSPEGSPLNMPFKKGVN	complement(3588120..3589010)	36.2143	2.35292	1.23445	1.76461e-06	4.04888e-06	246982	0.00875774	8.94993	1.35803	0.441519	0.0842258	0.169685	5.89327	1	102	23.4798	30.784	19.156	100	25.3093	33.0513	20.1537	59	27.3424	44.8076	28.5128	66	6.43076	6.23745	8.91661	74	6.59298	6.47373	9.05301	73	6.57157	6.52536	9.00565	109	9.53968	9.41916	13.2549	70	7.33181	7.25173	10.361	95	9.81836	10.1789	12.7945
	ROD_34071	ROD_34071		conserved hypothetical protein CDS	conserved hypothetical protein					1		CBG90121.1	EnsemblGenomes-Gn:ROD_34071, EnsemblGenomes-Tr:CBG90121	IPR018654		D2TPT7	MNLSRQEQRTLHVLAKGGRIVHVRDTSGRITSVECYSREGLLLT DCTLTVFKKLKTKKLIKSVNGQPYRINTTGLNNVRAQPDNR	complement(3589021..3589278)	45.7918	6.36781	2.6708	5.73017e-11	1.78412e-10	5.60501e+09	2.84388e-07	6.60643	1.90205	0.927555	0.0290162	0.0717214	13.9428	1	52	41.3386	54.1985	9.76579	43	37.5843	49.0812	8.66611	13	20.8059	34.0958	6.28247	6	2.01896	1.95827	0.810601	15	4.61529	4.53181	1.83507	11	3.41977	3.39572	1.35702	19	5.74274	5.67018	2.31049	23	8.31953	8.22866	3.40434	16	5.71075	5.92045	2.15487
	ROD_34081	ROD_34081		conserved hypothetical protein CDS	conserved hypothetical protein					1		CBG90122.1	EnsemblGenomes-Gn:ROD_34081, EnsemblGenomes-Tr:CBG90122			D2TPT8	MSSRTHRQLVSVEVMWPSQTLPLPLQQVVEALTQGETPDQIIIR MNQQGLQAWREEAPSQDAHDVFQVRLDSEHEAKFLCRYVTLPLH	3589657..3589923	128.144	7.18923	2.84584	2.54709e-19	1.29124e-18	7.7445e+17	1.26412e-15	8.07807	-1.08413	-0.116542	0.738669	0.828293	1.2073	1	170	130.59	171.215	31.9266	106	89.5266	116.913	21.363	38	58.7671	96.3052	18.3642	31	10.0797	9.77668	4.18811	25	7.43287	7.29842	3.05845	24	7.20981	7.15911	2.96076	24	7.00947	6.92091	2.91852	18	6.29147	6.22275	2.66426	28	9.65695	10.0116	3.77102
	ROD_34091	ROD_34091		putative heat shock protein CDS	putative heat shock protein					1		CBG90123.1	EnsemblGenomes-Gn:ROD_34091, EnsemblGenomes-Tr:CBG90123	IPR002068, IPR008978, IPR031107		D2TPT9	MMTLRTFPILNDLSDSLFADRFNRIDRLFSQLTGSTPLPTTPAY NIRRLGDNRYELTLSVPGWKESELEIETVGAQLNISGKREEEKTENGDEGWIHRGISR SDFRASYSLPEHVKVTGASLKNGLLTVELFQDIPEEEKPQRIAINNSPAIEHKP	3590040..3590510	1009.5	42.5557	5.41128	1.22437e-101	8.93608e-100	1.11906e+99	6.07654e-98	12.3765	1.12184	0.165865	0.541905	0.678342	1.47418	1	2303	1002.87	1314.85	432.512	1284	614.755	802.807	258.774	634	555.815	910.848	306.391	68	12.5338	12.1571	9.18681	72	12.135	11.9155	8.80833	44	7.493	7.44031	5.42806	52	8.60929	8.50052	6.32345	53	10.5014	10.3867	7.84477	90	17.596	18.2422	12.1211
	ROD_34101	ROD_34101		conserved hypothetical protein CDS	conserved hypothetical protein					1		CBG90124.1	EnsemblGenomes-Gn:ROD_34101, EnsemblGenomes-Tr:CBG90124	IPR025460		D2TPU0	MSCPGVCQGAMLQCSFGLAPASLMVLPKSRTLVNGVPMANIMDN QPFVNILPFGMCNSMANPSVAAATAAALGVLTPMPCLPMTMAPWVPGSPTVLTGGMPA LTAQSKLMCNWGGVIQIVFPGQVTTVVA	complement(3590565..3590957)	33.5247	2.93386	1.5528	3.66633e-05	7.43908e-05	13442.5	0.18196	4.67355	-2.30267	-1.20331	0.00614729	0.0191457	52.2312	1	44	22.9632	30.1067	8.26336	32	18.3618	23.9786	6.4492	27	28.3683	46.4888	13.0482	14	3.09266	2.99969	1.8914	29	5.85778	5.75183	3.5478	26	5.30646	5.26914	3.20749	10	1.98423	1.95916	1.21605	8	1.89971	1.87896	1.18412	10	2.34315	2.42919	1.34679
	ROD_34111	cts2A	cts2A	cts2A CDS	T6SS protein Cts2A			ImpA component of T6SS		1		CBG90125.1	EnsemblGenomes-Gn:ROD_34111, EnsemblGenomes-Tr:CBG90125	IPR010657, IPR017740		D2TPU1	MEQIEALLAPIRADNPCGESMRYSPEFDRLVAARQQDDESLPTG VWQSTLRRADWDEVAHIARELTLNGSKDLVIMGWLGEAWLRLRGLLALPDALALPVLA LERYPEALHPQIKEGDYDYRAAPLSWLAQHYATLVAEAPLFYSSEESVSLAEWQQGKT AGQISPEIQASIVQALAASLEWLQRLNAVCRHWPEDSAPSFSGLEQKIKTCQQALGGT LPEPTPVVEQAVAPAPACSATFHSREEAYRMIKQVADYLQRTEPHSPVPYLLQRAFVW GNTPLPELLNELISGDEAARQLWRQLGVLP	complement(3590954..3591874)	27.657	2.78941	1.47996	7.47563e-08	1.89487e-07	5.27741e+06	0.000371015	4.18396	-2.01095	-1.00788	0.00110278	0.00432049	231.455	1	83	18.4838	24.2338	15.5877	78	19.0982	24.9403	15.7199	46	20.6234	33.7968	22.2303	55	5.18441	5.02856	7.43051	47	4.05103	3.97776	5.74988	41	3.57066	3.54555	5.05797	17	1.43938	1.42119	2.06728	26	2.63454	2.60576	3.84838	24	2.39963	2.48775	3.2323
	ROD_34121	cts2I	cts2I	cts2I CDS	IcmF family T6SS protein Cts2I (pseudogene)			pseudogene, truncated by frameshift mutation		1								complement(3591864..3595420)	6.47144	4.47404	2.16158	2.24689e-13	8.10415e-13	1.23394e+12	1.11513e-09	0.68933	1.00771	0.0110873	0.972055	0.985149	1.01507	1	103	5.93916	7.78676	19.3438	83	5.26201	6.87165	16.7276	25	2.90214	4.75591	12.0817	25	0.610172	0.59183	3.3775	26	0.580253	0.569757	3.18079	38	0.856887	0.850862	4.68787	38	0.833076	0.822551	4.62098	18	0.472258	0.4671	2.66426	29	0.750771	0.778339	3.90569
	ROD_34141	cts2U	cts2U	cts2U CDS	T6SS protein Cts2U			DotU component of T6SS		1		CBG90127.1	EnsemblGenomes-Gn:ROD_34141, EnsemblGenomes-Tr:CBG90127	IPR017732		D2TPU2	MSVTPDMPACRLFDDLFSRWLAQFEQWKSAPLPPDELHRQAFDY SCQAVAEYSRRLSRELGAPFRAHIDAAVYALVALIDETVLYGDWPALTFWQACPLEFH LWQTHCAGDRFPVCVQTLLDERNPASRDLAALYLRCLTLGFGARRSDFNPLAHKETCR MLWHFAFQQDAEPGDIVTRLDASSLGSPLLLPPRRRLPDNSRLHLIAVVVLLALLLLS QRLWLSIEDAIGVDTLPVFPVSTFCGGEKS	complement(3595417..3596163)	11.2161	6.99043	2.80538	5.76416e-10	1.68478e-09	5.9355e+08	2.86075e-06	0.685717	-1.47907	-0.564686	0.333006	0.483105	2.06995	1	29	7.96249	10.4395	5.4463	29	8.75458	11.4326	5.84458	13	7.18596	11.7761	6.28247	7	0.81353	0.789075	0.945701	5	0.531345	0.521735	0.61169	7	0.751625	0.74634	0.863556	3	0.313174	0.309217	0.364814	6	0.749586	0.741399	0.888088	3	0.369823	0.383403	0.404037
	ROD_34151	cts2M	cts2M	cts2M CDS	T6SS protein Cts2M			Duf876 component of T6SS		1		CBG90128.1	EnsemblGenomes-Gn:ROD_34151, EnsemblGenomes-Tr:CBG90128	IPR010263		D2TPU3	MNAIPEMVCWYEGMAMLPQHFQLQSLRNEALAAALAHSANPYFW GVKRMEVDNASLCAGTLRLLRLEAIMPDGMPVDYDISRDPPLEFDCVSLLPALPDSAH TLYLAVPPANRAGIWQPMDGRYRSISSAPLPDLTSGEFPESIPLWQPAPRLVSQHERA DFVCLPLIQVVYTEGGFQQNDWFAPTPALDKNSYLIRHTRQLCLQAREKILFLSREMQ LAQQNQQTTDWLSLALSLQSLQGALPLLECLLNSGKPHPVDLWRALCLFLGQTAILNE EKTLPLLPGFDYQNMLPAFISLFSLLKAQLASIRRRLLRLNFSSEENHFALSLPKGLN AGDRVTIGVLMPNGCALPAETWLHQCLIASQPFLATLRRQRMHGMNIAPLATQQRGEW ETDPAIALFTLTLTAQWFAKEMPLIVAPLHKTDGAPERITLYCQENHDVGHA	complement(3596147..3597481)	21.0337	8.481	3.08423	7.70025e-15	3.05731e-14	3.27085e+13	3.82163e-11	1.13887	-1.04162	-0.0588327	0.884151	0.929923	1.07536	1	113	17.3608	22.7615	21.2218	153	25.8445	33.7502	30.8352	13	4.02091	6.5893	6.28247	14	0.910422	0.883055	1.8914	25	1.48657	1.45968	3.05845	18	1.08147	1.07387	2.22057	22	1.28507	1.26883	2.67531	10	0.699052	0.691417	1.48015	20	1.37956	1.43022	2.69358
	ROD_34161	cts2N	cts2N	cts2N CDS	T6SS protein Cts2N			Lipoprotein component of T6SS		1		CBG90129.1	EnsemblGenomes-Gn:ROD_34161, EnsemblGenomes-Tr:CBG90129			D2TPU4	MSHSISRSIYLILLILFCMQTGGCAFWQKRVELNAVQIDTAPDA NDNAPVAVDIVAIADAALVPTVQSLPAAQWFNAKSQLLRDAPDGLRVWSLELVPGSRY ISEENPLRDAPAEAIVLFARYRSAGDHRLRLDNLDSLHLLLMTDEAVIAPVQGK	complement(3597483..3597953)	30.5548	37.8089	5.24066	7.99215e-14	2.99811e-13	3.33543e+12	3.9665e-10	0.385592	1.06815	0.0951166	0.9149	0.949405	1.05329	1	78	33.9661	44.5325	14.6487	57	27.2905	35.6386	11.4876	8	7.01344	11.4933	3.86614	0	0	0	0	3	0.505624	0.496479	0.367014	3	0.510886	0.507294	0.370095	1	0.165563	0.163472	0.121605	3	0.594417	0.587924	0.444044	2	0.391023	0.405381	0.269358
	ROD_34171	cts2S	cts2S	cts2S CDS	T6SS protein Cts2S			Duf770 component of T6SS		1		CBG90130.1	EnsemblGenomes-Gn:ROD_34171, EnsemblGenomes-Tr:CBG90130	IPR008312		D2TPU5	MAESIQHKLNQIRPPRVQITYDVETGGAVEKKELPMVVGILADL SGQPASPPQKLRERRFVEIDRDNFDDVLSSISPRLAIQVDNRLANDDSKLNVELNFRT FEDFTPLNIINQVKPLQRLFLARQRLRDLLTKLDGNDDLDTLLQQVVNDNAELQALRP AEKNSTTENV	3598320..3598832	44.073	4.14286	2.05063	9.4612e-12	3.09328e-11	3.23282e+10	4.6956e-08	5.98947	1.15941	0.21339	0.497947	0.639535	1.56364	1	104	41.5803	54.5154	19.5316	94	41.3207	53.9607	18.9445	18	14.4883	23.7428	8.69881	29	4.90769	4.76016	3.91791	39	6.03497	5.92581	4.77118	27	4.22153	4.19185	3.33086	33	5.01628	4.9529	4.01296	32	5.82134	5.75776	4.73647	39	7.00068	7.25775	5.25249
	ROD_34181	cts2B	cts2B	cts2B CDS	T6SS protein Cts2B			Duf877 component of T6SS		1		CBG90131.1	EnsemblGenomes-Gn:ROD_34181, EnsemblGenomes-Tr:CBG90131	IPR010269		D2TPU6	MENVQEQAETSGQTVTLSVLDRIIQEGRMARDELQQTYARDMLE ELATQILDEGMAVENDTVAMINHRIAQIDELISAQLNEVLHHPDMQRLEASWRGLHQF VMNTETSARLKLRLLNVSRKELQDDLEKAVEFDQSTLFKKLYEEEYGTFGGNPYSVLV GDFEFGRHPQDVALLEKISQVAAAAHAPFIAAASPRLFDMGSFAELSVPRDLAKIFES SELIKWRAFRESEDSRYVSLVLPHVLQRLPYGPDTLPVEGINFVEDVDGLDASKYLWG NAAWALANRITEAFTLYGWCAAIRGVEGGGLVQHLPAHTFSTPSGDISLRCPTEIAIT DRREKELNDLGFIALCHKKNTDTAAFFGGQTTNQAKIYNTPEANANARISAMLPYVFA ASRFAHYLKVIMRDKVGSFLSRDEVESYLNNWIADYVLLRDTAPQEIKARYPLREARI DVSEVPGKPGVYRAVVFLRPHFQLEELTTSIRLVAELPPPAAA	3598851..3600332	24.6893	3.06977	1.61813	9.47314e-11	2.88791e-10	3.46271e+09	4.70152e-07	3.45546	-1.0268	-0.038159	0.882458	0.928751	1.07671	1	143	19.7906	25.9472	26.8559	102	15.5206	20.2684	20.5568	61	16.9959	27.8522	29.4793	58	3.39763	3.2955	7.83581	67	3.58884	3.52393	8.19664	66	3.57207	3.54695	8.1421	70	3.68328	3.63675	8.51234	52	3.27451	3.23874	7.69676	54	3.35536	3.47857	7.27267
	ROD_34191	cts2H	cts2H	cts2H CDS	Hcp family T6SS protein Cts2H			Hcp component of the T6SS		1		CBG90132.1	EnsemblGenomes-Gn:ROD_34191, EnsemblGenomes-Tr:CBG90132	IPR008514		D2TPU7	MDAIFLKLEGIDGESLVKGFEKQLEIMSYSHNVAMQVTNDVSNT ERTSGRAHVGEFSLTKFVDLSTPVLNEYCCCGKVIPTAVLTLCRNDNGNMLPFIVYTL NNVIISQLNVSGGSGGKPVETMSLNFTKIKWEITAQKSAGQKEGNSSSVWDMAMNQKG R	3600351..3600836	41.1653	5.66548	2.5022	5.29157e-16	2.24846e-15	4.44748e+14	2.6262e-12	3.58778	1.04035	0.0570714	0.867736	0.917637	1.08976	1	96	40.5141	53.1176	18.0291	61	28.3042	36.9624	12.2938	24	20.3909	33.4158	11.5984	15	2.67948	2.59894	2.0265	23	3.75681	3.68886	2.81377	22	3.63087	3.60534	2.71403	19	3.04861	3.0101	2.31049	16	3.07238	3.03882	2.36823	24	4.54745	4.71444	3.2323
	ROD_34201	ctsD	ctsD	ctsD CDS	T6SS protein Cts2D			Duf1316 component of T6SS		1		CBG90133.1	EnsemblGenomes-Gn:ROD_34201, EnsemblGenomes-Tr:CBG90133	IPR007048		D2TPU8	MKQPAIPVALFDRLVDENISPRESVRRELICLFNTRAPQQTEGL PPLLIWGAPEWHGLNVSDKRVLNGVCRQLRSAILRLEPRIVALTVSVKEAGQQALALH IDAQLWHDDAPLQLELAWRNGSWQ	3600836..3601216	33.0398	4.67689	2.22555	1.04469e-08	2.81322e-08	3.55464e+07	5.18477e-05	2.89698	-1.17312	-0.230355	0.597913	0.726206	1.37702	1	45	24.2247	31.7608	8.45116	32	18.9401	24.7339	6.4492	24	26.0105	42.6249	11.5984	16	3.64579	3.53619	2.1616	16	3.33367	3.27337	1.95741	9	1.8947	1.88138	1.11029	12	2.45607	2.42504	1.45926	10	2.44943	2.42268	1.48015	11	2.65865	2.75627	1.48147
	ROD_34211	cts2C	cts2C	cts2C CDS	T6SS protein Cts2C			Duf879 component of T6SS		1		CBG90134.1	EnsemblGenomes-Gn:ROD_34211, EnsemblGenomes-Tr:CBG90134	IPR010272		D2TPU9	MDDRLLDNYLQELRWLRSVSGDFARRHPQVAARLRLSEFDCPDP HVERLLEGFALQSARLHQRLDDGFGELSESLLEQLSPHLMRPFPSTATACFIPDPLAG DLTRGYTMPAGTPLYALNAEGKTVWWRTALEQTLWPVAIDELAWCDAATAQLHSGLAD ARSALRIRLRCLAPYRFSQLAMSSLRVHLCGSPQVNAALFDLLYAHAIGPRRPQPVGV RNASDILPFDAATAASGVALSAWMHCPQALMYFDLPMPPGAEDDTMTLLIPFDCAPPT AQPLQPDDIRPGCAPLVNLFARTSEPLIAEHTRSEQRLVADHNDSAVQIYRVQALWMS NQESAWRVPPYYSAQGHSESRWFWHTRRHRMQDNTLWLTLVDSCFDPAEPAEEASLTA RLWCSNGETALSLAAGTPLAFALPGPVAQARLLGTPTAPSSPIARRDARWRLVSSLAL NHLSLTDGETALASLKEMLSLYAPSSASSAVWQQINGISDLRCERVSEHRGGEAWRGW HNGLRVTLTLDPKAFTASSRLLFAAIIARYLARNATANCFVQCVLQDDGRTLPLWRDT GETALSA	3601236..3602957	15.1203	4.84106	2.27532	4.37667e-16	1.8661e-15	5.35877e+14	2.17214e-12	1.38413	-1.67802	-0.746756	0.0239633	0.0616033	16.2329	1	101	12.0298	15.7722	18.9682	88	11.5241	15.0493	17.7353	37	8.87219	14.5394	17.8809	27	1.36122	1.3203	3.6477	36	1.65958	1.62956	4.40417	26	1.21106	1.20254	3.20749	25	1.13212	1.11782	3.04012	13	0.704532	0.696837	1.92419	12	0.641714	0.665278	1.61615
	ROD_34221	cts2R	cts2R	cts2R CDS	T6SS protein Cts2R			Duf1305 component of the T6SS		1		CBG90135.1	EnsemblGenomes-Gn:ROD_34221, EnsemblGenomes-Tr:CBG90135	IPR010732		D2TPV0	MARHRRNGAISVIERLRREPWSFSLEQYVRLIELSGILPELYGD TGLAFAPAEVGVQRDGHLRVCSLGPGGADGVLPYDWLEWLQQATQDKNAAPQDFLSLF QRRLIEHHCRSLSLWRLAPPYATREQAPGFAIMRALCGFDSPAMRYGSPRLLAQSGLL ANRRRSTEGFIALAAAVLNVTLRAEEFIGRWQTLPPASQGRIGCRLGRDSVAGRRAWN QHAALRVHLQVDSETQWRTFLPGGEGFQTLAWLGQVWFGAGITLELVLSGTLALDAML TRNNPPRLGRTAQLGGRRKSSFSCRQHLKENTTWT	3602921..3603856	4.63996	2.37162	1.24587	0.0189183	0.0275341	36.3186	1	0.905253	-1.15629	-0.209504	0.703844	0.803464	1.24461	1	19	4.16341	5.4586	3.56827	20	4.8185	6.29247	4.03075	3	1.32345	2.16882	1.4498	3	0.278254	0.26989	0.405301	12	1.01773	0.999322	1.46806	17	1.45679	1.44655	2.09721	14	1.16637	1.15164	1.70247	9	0.897341	0.88754	1.33213	3	0.295147	0.305985	0.404037
	ROD_34231	cts2V	cts2V	cts2V CDS	T6SS protein Cts2V			ClpV component of T6SS		1		CBG90136.1	EnsemblGenomes-Gn:ROD_34231, EnsemblGenomes-Tr:CBG90136, GOA:D2TPV1	IPR001270, IPR003593, IPR003959, IPR004176, IPR017729, IPR018368, IPR023150, IPR027417		D2TPV1	MDLKALVQRLNPVCLYALEQAAGRSRAQGHWFVEPEHLLLALLD DEHCDLACCLDGAGIPVDALRDEIRRAQSQFRTGCTRMPVFSAQLVELLEGALLLTTF RQLKQVRSALLLLTLLTRDRLRAQLAQGLPLLLKISAEQLEDHWLNWCRGSAEAVSDR SDADAAVRGDSVLDQYTHDLTREARQGRIDPIIGRDAEIRQCIDILLRRRQNNPILVG APGVGKTAVAEGLALRIAEGSVPPPLRDVALLSLDLGLLQAGAGVKGEFEQRLKGVIE AVKKSSQPIVLFIDEAHTLIGAGGAEGGSDAANLLKPALARGELRTIAATTWQEYKKY FEKDPALDRRFQRIHIEEPDEDSAVMMLRAVADKLEAHHGVQILDTAIREAVRLSQRY ISGRQLPDKAISVLDTACSRVALAQHDIPPALEEVRQQLATIEEESVRLNRELLVGID HHDRLCDLEAQAKLLQLQAQEVEERWQDERQRVGELLAARQRMLALNARLDDEEELEQ ELVECAALIGKLETAAVQLRDEVPLVPDCVDAATVAAVIGGWTGIPIGQMLTDEAHAL RTLVERMSERVMGQRAALETIARRLRAYRSGLTDPQKPVGVFLLVGPTGVGKTETAYA LADALYGGERNLITINLSEYQEAHTVSQLKGAPPGYVGYGSGGALTEAVRRRPYSVVL LDEIEKAHPDVLEAFYNVFDKGVMEDGTGLIVDFKNTVMLATSNVGAELILETPTSEF NSEWFNTAMREELLRHFRPAFLARMTTVAYRALDEETLKGIVLAKLEKLAQRYLVATG EKLNMEDGLVERVMDQCKGVGARDIENLVIGAVMGDK	3603847..3606354	8.5715	3.43005	1.77823	5.621e-10	1.64487e-09	6.0795e+08	2.7897e-06	1.11685	-1.10211	-0.140271	0.645543	0.766343	1.3049	1	73	5.9699	7.82706	13.7097	88	7.91248	10.3329	17.7353	28	4.60991	7.55454	13.5315	26	0.899999	0.872945	3.5126	46	1.45599	1.42965	5.62755	33	1.05538	1.04796	4.07105	29	0.901686	0.890295	3.52654	23	0.855837	0.846489	3.40434	38	1.39524	1.44647	5.11781
	ROD_34241	cts2G	cts2G	cts2G CDS	VgrG family T6SS protein Cts2G			VgrG component of T6SS. Similar to Rhs family proteins		1		CBG90137.1	EnsemblGenomes-Gn:ROD_34241, EnsemblGenomes-Tr:CBG90137	IPR006531, IPR006533, IPR010609, IPR017847		D2TPV2	MSDTAIIRLSAPLLTGLTVSSAQTESQLNALTTATVAGTSCAPL TLDSALATHLTATINNADYDGLIAGAYQLPATGNADRYQFVLRPWLWWLTLSSNNRVF QNLNVQEIVGNIFKDAGFSDYKFQLKTTPVKREYCLQYNESDFNFVSRLLEQEGIFWF FTHQEGKHTLVLADDNSAFPPIPGDKKVKYQAAQSGEREIGAIRSAELRLQATAQGFQ SSDYNYEQPKAPLFSWAGEQKGGMHYQHPGRFSAKDAGDALAAWKVNALKTQAKQLVG ESDCAALMAGHWFTLTDHDDKSLNIDWLIIAVNHEYDGSRYHNRFTAIPKSTPYRPLS ATPAPFMHTQTATVVGKSGEEIWTDKLGRVKVQFPWDREGNNNETSSCWLRVATAWSG NGFGAQFIPRIGQEVVVSFIDGDPDKPLITGCVYNGANALPYALPANQTQSGIKTKSE KGFNELRFDDKKDAELLAMQAQKDFHLMVLNDSKTTIGHDEIHSVKNDRTHTVEEGNE TVTVKKGHRTVKIEKGSDTLEVKDKRSVTVEGDQEHAVEGNETHKVKGNYTLNVDGNL TIKVNGTLTLESGKNLEVKSGANLNARASASLKMNATSIASEAESSLTQKAATISQEA KATLTSKASATQTVDGGGMLVIKGGMVKIN	3606559..3608523	60.0938	2.1831	1.12638	4.30872e-08	1.11318e-07	8.98327e+06	0.000213842	18.4776	1.45911	0.545089	0.00752125	0.022817	43.827	1	398	41.5425	54.4658	74.7458	442	50.7245	66.2409	89.0795	173	36.3535	59.5746	83.6052	270	11.9288	11.5702	36.477	329	13.2911	13.0507	40.2492	294	12.0008	11.9164	36.2693	394	15.6358	15.4382	47.9123	356	16.9075	16.7228	52.6932	479	22.4474	23.2717	64.5113
	ROD_34251	ROD_34251		conserved hypothetical protein CDS	conserved hypothetical protein					1		CBG90138.1	EnsemblGenomes-Gn:ROD_34251, EnsemblGenomes-Tr:CBG90138	IPR011652		D2TPV3	MMIETLELQQDRTRMQAALSDGLLNGEMRIEEQGRLLTILRYQQ GVLHGKMENWHPNGQLALEQMYQHGRLHGVARYFSPEGKLVREEHWHDGEQHGESRSF YPSGALHLREQWLHGLRHQCSEQFYPDGALALRQYYEQGKLKKETERWLPDGRIIGAD GKLQSRLSKWTERL	3608531..3609055	34.0148	2.24046	1.16379	0.000108431	0.000209231	4779.4	0.538143	9.10285	1.31835	0.398738	0.178997	0.305953	3.26848	1	44	17.1896	22.537	8.26336	82	35.2219	45.9961	16.5261	26	20.4492	33.5113	12.5649	33	5.45696	5.29292	4.45831	51	7.71149	7.57201	6.23924	47	7.18063	7.13014	5.79816	51	7.57523	7.47953	6.20185	59	10.4878	10.3732	8.73286	52	9.12089	9.45581	7.00331
	ROD_34261	ROD_34261		putative Type I restriction-modification system,methylase (M) subunit CDS	putative Type I restriction-modification system,methylase (M) subunit					1		CBG90139.1	EnsemblGenomes-Gn:ROD_34261, EnsemblGenomes-Tr:CBG90139, GOA:D2TPV4	IPR002052, IPR003356, IPR022749, IPR029063		D2TPV4	MTNTNFSQTAAFIWSVADLLRGDFKQSQYGRVILPFTLLRRLEC VLAETKDAVVAKYDELKTSPLPEDAKEKFLLRASGLSFFNTSKMDLGKMGQNDIKANL ESYVQAFSPDAREIFEHFKFSEFVGLLEDANLLFKVVKKFATTDLSPKAISNYEMGLV FEELIRRFAESSNETAGEHFTPRDIVRLTTSLVFMEDDEALTQDGIIRTIYDPTAGTG GFLSAGMEYVHELNPNAVMRAFGQELNPESYAICKADMLIKGQDVSRIKLGNTLSNDQ LPQDQFDYMLSNPPFGVDWKKIEGEINDEHTQKGFNGRFGPGLPRVSDGSLLFLMHLI SKMRDSHNVDGTVSNGGRIGIILNGSPLFTGGAGSGESEIRRYILEADLLEGIVALPT DMFYNTGIATYVWILSNKKAPERKGKVQLIDGTNLCGKMRKSLGSKRNLMGEDDIKLI TQTFGDFKVVDATTLEELGLEKAAEQKSSRGRQPATAKTEATKTFASKIFNSTDFGYR RLTIERPLRLSAQVTDEAITTLRFAPKPFNAPMERLYDEFAAQWQEETYGDFSELEAE ARAIIKAEFAELKEKQIKDLLDSKLWLAQRALLEKAQQIQAALGTQAGGKTLVSNDFN QFQMTLKGAIKTAGVKLDAKENKQFIDAITTKNPDAEPVVKKVLKEAAQPLYGAFEYK GKVVEFEQDGELRDNENVPLNPAVSTSDLIENYFKAEVLPHVNDAWINADKRDAKDGE VGIVGYEIPFNRHFYVYQPPRPLEEIDADLDAVSAEIMKLLQEVHS	3609279..3611639	118.089	-1.8558	-0.89204	0.000249679	0.000466199	2145.01	1	117.497	1.15818	0.211854	0.381169	0.530136	1.88631	1	1232	107.025	140.319	231.374	980	93.6026	122.235	197.507	320	55.965	91.7131	154.645	2613	96.0815	93.1932	353.017	3186	107.122	105.184	389.769	2856	97.0255	96.3433	352.331	3377	111.537	110.128	410.659	2840	112.257	111.031	420.361	3248	126.682	131.333	437.438
	ROD_34271	ROD_34271		putative Type I restriction-modification system,specificity (S) subunit CDS	putative Type I restriction-modification system,specificity (S) subunit					1		CBG90140.1	EnsemblGenomes-Gn:ROD_34271, EnsemblGenomes-Tr:CBG90140, GOA:D2TPV5	IPR000055		D2TPV5	MAKYKAYPEYKDSGVEWLGEIPIHWKMLRHKYVAFFTKGKNPTN LLEQPLKNTLPYLSMECLRNNTTDKYALISNDVRVALEGQPLVIWDGSNAGEFLKGKS GILSSTMAAATLIYPLHSQYYWYLCISIEPEMRKNAVGMGIPHVNGDELRSISFGIPS IYEQKQVADFLDHETAKIDNLIEKQQQLIELLKEKRQAVISHAVTKGLNPDVPMKDSG VEWLGDVPEHWRVSRIKNYAKIESGHTPSRTKPEYWISCNIPWVSLNDSKQLKEIDYI EDTFYKISELGMANSSAHLLPARAVVFTRDASIGLSAITTKSMAVSQHLIAWICDEKF IIPEFLLLVFYAMEKEFERYTFGATIKTIGMDNVRGLKSTFPPVEEQRNLIDWAFSKI EKIKSSINKVEDMLSLLQERRTALISAAVTGKIDVRDWVAPDTQDIEIIQEAIS	3611639..3612979	113.344	-1.32007	-0.400616	0.0538908	0.0734982	13.6058	1	89.9372	1.29752	0.37576	0.0662295	0.140436	7.12068	1	664	101.557	133.15	124.702	494	83.0722	108.484	99.5595	195	60.0438	98.3973	94.2371	883	57.1647	55.4463	119.293	1179	69.7931	68.5307	144.236	1297	77.5774	77.0319	160.005	1428	83.0395	81.9903	173.652	1169	81.3535	80.465	173.029	1508	103.554	107.356	203.096
	ROD_34281	ROD_34281		putative Type I restriction-modification system,restriction (R) subunit CDS	putative Type I restriction-modification system,restriction (R) subunit					1		CBG90141.1	EnsemblGenomes-Gn:ROD_34281, EnsemblGenomes-Tr:CBG90141, GOA:D2TPV6	IPR006935, IPR007409, IPR014001, IPR027417		D2TPV6	MIMDSTKELIFQDEIIAQMIDRGWVRGKTDDYDRERALYSQDAL TFVQTTQPQEWEKFAKIYPTDTERHFLDALVAQLKKADINATDMLSRTYGTLGVLRHG IKSHNARFSLCQFKPEHNLNPETLARYKQNICRIVPELVYSPHASNAAFEEAGVKAKK WRIDLVLFVNGLPVATLELKSEFKQTVQNAITQYKKTRLPKDPGTNKPEPLLTFKRGA LVHFAVSQYEVFMATKLEGDKTFFLPFNKGTHDGGAGNDIPEDANDYATSYLWNEVLQ PDNLLKILASFVHLQIVEKENALGLKYKSESLIFPRYHQWDVVNKLITAATLEGTGNK YLIQHSAGSGKSNSIAWTAHQLSRLYDENGEKQFHSVIVVTDRTVLDDQLQDTIYQFE HQDGVVGRINNKEGDGSKSEKLASALENSQPIIIVTIQTFPFVLKAIENSVSLKQRKY AVIADEAHSSQSGSTARQLKEVLMTEETDDDVEMSSEDILDATVAARKGSNNLNYYAF TATPKAKTLELFGRRPNPQEPASKTNKPEAFHVYSMRQAIEEGFILDVLKNYTNYKVA YKLLQKLDDSDREVDSKKAKIKLNQWVSLHDHNVSQKVIVEHFRKHVMHLLGGQAKAM VVTSSRKVAVRYKLAFDKYIADHKYDKISAMVAFSGEVEFQENDHGGLALLNQKFTEI NMNPGLKGRDMRKAFDTDDYQVLLVANKFQTGFDQPKLCAMYVDKKLGGVECVQTLSR LNRTYPGKAESGTFVLDFVNEPEEILGAFQPYYQTAELMDVSDPQLVFELYEKLRASG IFLWSEVEQFCEAFFSKNKSNAAISNICKPAVERWKHRYTSAIDAYVLAKEMFERTKK TGDIVLITNAENTFKDCEKEKSKLDIFKKDLGSFVRFYEFMSQIIDYDDKNLEKLSLF ARHLRPLLHEQRIEEDEIDLSNVEMSHYRLSKLHEQHLKLQEDAAEYKIKPGNDIGTA KPKDKKEEFLSNILARLNELFVTDNLTDKDMINYAFAVRDKLSENQAVMTQIANNTRE QAMLGDFPKAIDDAVMDSNDAQQEMMVQYLSNPELAKGFARVVFDMLKGA	3612976..3616218	117.352	-1.47357	-0.559312	0.011961	0.0178856	55.9109	1	98.4736	1.23561	0.305223	0.167788	0.291766	3.42741	1	1561	98.7251	129.437	293.161	1259	87.546	114.326	253.736	519	66.0819	108.292	250.816	2511	67.2196	65.199	339.237	3220	78.82	77.3943	393.928	3608	89.2367	88.6092	445.101	3803	91.4459	90.2906	462.463	3102	89.2659	88.2909	459.141	3969	112.701	116.839	534.541
	ROD_34291	ROD_34291		hypothetical protein CDS	hypothetical protein					1		CBG90142.1	EnsemblGenomes-Gn:ROD_34291, EnsemblGenomes-Tr:CBG90142, GOA:D2TPV7	IPR007087, IPR015880		D2TPV7	MPTVGWIQETAIDLFLERGFSAQEKGSTTKFKCRECPMEFSSMA ERSQHERLHPVANPMLTIDGREVMGDNFKLTRAVGPEDIVLSCVDEIELNGNVLDHPD ELLKQLSSAKKGFFDIKLSRRGIRPKRIKIDLLVASLTQLEQVDQSFLRLFGRDDFDG DTISHFISETEGCDEVIWYRDGLVRYLHGVMAKDQRAERLTTEDFAKCFNRSHQLLVQ YPTALSYSLSQLIKFSFNDFSDFRSRTSISRLDDALMLFRGDTISTNAGDQNAILKLP TDHITSRILNDYVAHFPRYTLESLELAIDQINTSKLVNQDRQKLNYLRYLKASEEGNL KAQRNYGTKLKYSEVFNVTVPESEASDV	3616331..3617419	77.5262	-1.21806	-0.284589	0.144331	0.182873	5.46826	1	60.8197	1.37393	0.458306	0.0152608	0.0421092	23.7478	1	347	65.3542	85.685	65.1679	341	70.6129	92.2132	68.7242	88	33.367	54.6805	42.5275	538	42.8895	41.6002	72.6839	537	39.1448	38.4368	65.6955	653	48.096	47.7578	80.5574	711	50.9128	50.2695	86.461	637	54.5886	53.9924	94.2853	892	75.4276	78.1973	120.134
	ROD_34301	ROD_34301		hypothetical protein CDS	hypothetical protein					1		CBG90143.1	EnsemblGenomes-Gn:ROD_34301, EnsemblGenomes-Tr:CBG90143			D2TPV8	MGTLSLKRNRDHAEPQVNPATTETESVIAETQAEFDKAERFSDK ASSEVVVSSSKANDAEKIKTLENILSQLFIPVTNKDGKVRASALTQALQSDLKRIQQP GRIPNEVLEKLVASVGMSDPEFNKLSQIVILTQGNHEVSKVVLDFAVKALSAHWVGKH LGYSNLFLSAAESLSLSNPGILAHLTRSFSERYEARIRSIKEQLKQKEGSDTSSSSLR SLTPEHLRQQCENLLTICYLWAVETGKCDVKIGIQAFEKRIVERGDGLINEKNS	3617436..3618254	57.9251	1.19619	0.258442	0.246825	0.295321	3.38614	1	36.7565	1.63158	0.706269	0.00100175	0.00396336	252.311	1	185	46.3297	60.7423	34.7437	165	45.4316	59.329	33.2537	65	32.7712	53.704	31.4124	168	17.8083	17.2729	22.6968	227	22.0024	21.6044	27.7707	267	26.1488	25.9649	32.9385	328	31.2302	30.8357	39.8864	258	29.3986	29.0775	38.1878	432	48.5728	50.3564	58.1814
	ROD_34311	ROD_34311		hypothetical protein CDS	hypothetical protein					1		CBG90144.1	EnsemblGenomes-Gn:ROD_34311, EnsemblGenomes-Tr:CBG90144			D2TPV9	MLPTRGNSISYPQSMYCTDPRDGNALASFKRPQMVGKTAAADPR TNYGELVIPINPDFPPLEERIELEISIDENLIVHVSGVGGDMQIPRSTEFYDLEFGLA TMTVQPESKKKRLKLKGEKKLPHGLMIRANVTPDKENWGLVPGELLKAYNDEHPFLRK TLTEQQRTEFVRYQPCSICGARWGKNCCSNG	3618262..3618837	24.1384	-1.40792	-0.493561	0.0739448	0.0988653	10.1148	1	27.524	1.68793	0.755256	0.00239442	0.00844624	118.396	1	59	21.0088	27.5444	11.0804	51	19.9667	26.0744	10.2784	16	11.4699	18.7964	7.73227	90	13.5649	13.1571	12.159	110	15.16	14.8857	13.4572	137	19.0775	18.9434	16.901	169	22.8796	22.5906	20.5512	154	24.9511	24.6785	22.7942	213	34.0526	35.303	28.6867
	ROD_34312	ROD_34312		IS200 family transposase (fragment) CDS	IS200 family transposase (fragment)			pseudogene, N-terminus deleted by ISCro1 insertion		1								complement(3619002..3619079)	0	#N/A	#N/A	#N/A	#N/A	#N/A	#N/A	0	#N/A	#N/A	#N/A	#N/A	#N/A	#N/A	0	0	0	0	0	0	0	0	0	0	0	0	0	0	0	0	0	0	0	0	0	0	0	0	0	0	0	0	0	0	0	0	0	0	0	0
	ROD_34321	ROD_34321		ISCro1 transposase C CDS	ISCro1 transposase C					1		CBG90146.1	EnsemblGenomes-Gn:ROD_34321, EnsemblGenomes-Tr:CBG90146	IPR004291, IPR024463, IPR024474		D2TGY4	MDTSLAHENARLRALLQTQQDTIRQMAEYNRLLSQRVAAYASEI NRLKALVAKLQRMQFGKSSEKLRAKTERQIQDAQERISALQEEMAETLGEQYDPALPS ALRQSSARKPLPASLPRETRVIRPEEECCPACGGELSSLGCDVSEQLELISSAFKVIE TQRPKLACCRCDHIVQAPVPSKPIARSYAGAGLLAHVVTGKYADHLPLYRQSEIYRRQ GVELSRATLGRWTGAVAELLEPLYDVLRQYVLMPGKVHADDIPVPVQEPGSGKTRTAR LWVYVRDDRNAGSQMPPAVWFAYSPDRKGIHPQNHLSGYSGVLQADAYGGYRALYESG RITEAACMAHARRKIHDVHARAPTDITTEALQRIGELYAIEAEVRGCSAEQRLAARKA RAASLMQSLYDWIQTQMKTLSRHSDTAKAFAYLLKQWDSLNVYCSNGWVEIDNNIAEN ALRGVAVGRKNWLFAGSDSGGEHAAVLYSLIGTCRLNNVEPEKWLRYVIEHIQDWPAN RVRDLLPWKVDLSSQ	complement(3619111..3620682)	1.66539	4.0377	2.01353	0.0017195	0.00289874	344.977	1	0.620247	3.36677	1.75137	0.00427427	0.0140004	71.4264	1	6	0.782835	1.02637	1.12682	12	1.72142	2.248	2.41845	4	1.05068	1.72181	1.93307	4	0.220904	0.214264	0.540401	3	0.151494	0.148754	0.367014	3	0.153071	0.151995	0.370095	11	0.545664	0.53877	1.33765	7	0.415562	0.411023	1.0361	15	0.878682	0.910948	2.02019
	ROD_34331	ROD_34331		ISCro1 transposase B CDS	ISCro1 transposase B					1		CBG90147.1	EnsemblGenomes-Gn:ROD_34331, EnsemblGenomes-Tr:CBG90147	IPR008878		D2TGY5	MISLPAGSRIWLVAGITDMRNGFNGLASKVQNVLKDDPFSGHLF IFRGRRGDQIKVLWADSDGLCLFTKRLERGRFIWPVTRDGKVHLTPAQLSMLLEGINW KHPKRTERAGIRI	complement(3620702..3621049)	0	#N/A	#N/A	#N/A	#N/A	#N/A	#N/A	0	#N/A	#N/A	#N/A	#N/A	#N/A	#N/A	0	0	0	0	0	0	0	0	0	0	0	0	0	0	0	0	0	0	0	0	0	0	0	0	0	0	0	0	0	0	0	0	0	0	0	0
	ROD_34341	ROD_34341		ISCro1 transposase A CDS	ISCro1 transposase A					1		CBG90148.1	EnsemblGenomes-Gn:ROD_34341, EnsemblGenomes-Tr:CBG90148, GOA:D2TGY6	IPR002514, IPR009057		D2TGY6	MSIIFSGHYRMEYRTWITEALRLHFEEHLPRVVAGRRLGVPKST VCSMFVRFRRAGLSWPLPAGMSEQELDACLYGQFSTVPVVRPESTVISETPVVKKRPR RPNFPYEFKIALVEQSLQPGACVAQIARENGINDNLLFNWRHQYRKGGLLPSGKNMPA LLPVTLTPEPDNKIPAPAQEPEQINTPSDSLCCELVLPAGTLRLKGKLTPALLQTLIR EIKGSSH	complement(3621049..3621726)	0.421771	11.464	3.51903	0.13238	0.16933	5.90563	1	0.187743	9.3102	3.21881	0.158848	#N/A	#N/A	1	1	0.302512	0.396619	0.187804	2	0.665209	0.868695	0.403075	0	0	0	0	0	0	0	0	0	0	0	0	0	0	0	0	0	0	0	0	0	0	0	0	4	0.54328	0.563229	0.538716
	ROD_34351	ROD_34351		putative cation-transporting P-type ATPase CDS	putative cation-transporting P-type ATPase					1		CBG90149.1	EnsemblGenomes-Gn:ROD_34351, EnsemblGenomes-Tr:CBG90149, GOA:D2TPW3	IPR001757, IPR004014, IPR006068, IPR008250, IPR018303, IPR023214, IPR023298, IPR023299		D2TPW3	MPNSNRLHSAPCAGKKPYQLSVDEVLKQQQSQPGGLTPNEASAR LARDGANALPEKAGKPAWLRFLAHFHDVLIYVLIAAAALTAVMGHWVDTAVILGVAVI NALIGHTQENNAEKSLKSIRNMLSSSAVVIRNGQHETVPTTGLVVGDIVVLRAGDRIP ADLRVMEAHNLRVEEAILTGESTVVDKTADTLEGELPLGDRKNLLFSGTTISAGAGLG VVIATGEATELGHINQMMSTIEKHRTPLLVQMDKLGKAIFSLILAMMVGLFIFSLLLR DMPMGELLLSLISLAVAAVPEGLPAIISIILSLGVQTMARKRAIIRKLPTVETLGAMS VICSDKTGTLTMNEMTVKAIITAEKNYRVEGNSYEPTGEIHAEEEDAPAVIRPGSVLE SFLRTIDLCNDSQLVQDEQGHWGITGGPTEGALKVLAAKSDLPAVGAELRSKIPFDSQ YKYMATHHRIGQQEHVLVTGAPDVLFKLCQLQQTASGAEAFTQTHWEAEIARYAKEGL RMVAAAWKPAQGDALTHDSLRDGLIFLGIAGMMDPPRPEAIDAIAACQQAGIRVKMIT GDHPQTAMSIGSMLGIHHCAHAVTGYELEQMNDDELAEAAVTYDIFARTSPEHKLRLV KALQNKGEIVGMTGDGVNDAPALKQADVGIAMGIKGTEVTKEAADMVLTDDNFATIAS AVQEGRRVYDNLKKTILFIMPTNLAQGLLIIVALLAGNLMPLTPVLILWMNMATSATL SFGLAFEAGERNIMRRPPRQTNENVMDGFAVWRVGFVGTLIAASAFMLEAWLQPRGHS PEFIRTVLLQTLVTAQWVYMLNCRVSDGFSLGRGLLMNKGIWLVSGILLLLQLAIIYV PFLQMMFGTQALPLRYWGITLAIGVALFLIVEIEKPLTRKFRQRS	complement(3621861..3624566)	87.4368	17.8254	4.15586	6.04811e-33	5.72839e-32	1.74569e+31	3.00168e-29	8.82499	2.25876	1.17553	0.00212508	0.00758507	131.838	1	455	34.487	45.2154	85.4506	800	66.6684	87.0621	161.23	520	79.3483	130.033	251.299	47	1.50788	1.46255	6.34971	87	2.55223	2.50606	10.6434	87	2.57879	2.56065	10.7328	134	3.86155	3.81277	16.295	110	3.79364	3.7522	16.2816	536	18.2402	18.91	72.188
	ROD_34361	ROD_34361		putative membrane protein CDS	putative membrane protein					1		CBG90150.1	EnsemblGenomes-Gn:ROD_34361, EnsemblGenomes-Tr:CBG90150, GOA:D2TPW4			D2TPW4	MALSLFFLQPVQRVKRQCKFWKGECMFGIYSARRLILLIIFAVI IAMISGISTYMFVKYIA	3624692..3624877	18.4479	102.066	6.67336	0.00144735	0.00245916	406.643	1	0.822338	11.3564	3.50544	0.105392	0.203361	4.91736	1	13	14.3351	18.7946	2.44145	7	8.48678	11.0829	1.41076	7	15.5399	25.4661	3.38287	0	0	0	0	0	0	0	0	0	0	0	0	1	0.419249	0.413952	0.121605	0	0	0	0	4	1.98034	2.05306	0.538716
[truncated: 2,220,504 more chars]
